# A Recombinant Protein Biomarker DDA Library Increases DIA Coverage of Low Abundance Plasma Proteins

**DOI:** 10.1101/2020.11.11.377309

**Authors:** Seong Beom Ahn, Karthik S. Kamath, Abidali Mohamedali, Zainab Noor, Jemma X. Wu, Dana Pascovici, Subash Adhikari, Harish R. Cheruku, Gilles J. Guillemin, Matthew J. McKay, Edouard C. Nice, Mark S. Baker

**Author notes:** Corresponding co-authors: Dr Seong Beom Ahn, Level 1, 75 Talavera Road, Macquarie University, 2109, Australia; Professor Mark S. Baker, Level 1, 75 Talavera Road, Macquarie University, 2109, Australia, Skype: msbaker377.

## Abstract

Credible detection and quantification of low abundance proteins from human blood plasma is a major challenge in precision medicine biomarker discovery when using mass spectrometry (MS). Here, we employed a mixture of recombinant proteins in DDA libraries to subsequently detect cancer-associated low abundance plasma proteins using SWATH/DIA. The exemplar DDA recombinant protein spectral library (rPSL) was derived from tryptic digestion of 36 human recombinant proteins that had been previously implicated as possible cancer biomarkers in both our own and other studies. The rPSL was then used to identify proteins from non-depleted colorectal cancer (CRC) plasmas by SWATH-MS. Most (32/36) of the proteins in the rPSL were reliably identified in plasma samples, including 8 proteins (BTC, CXCL10, IL1B, IL6, ITGB6, TGFα, TNF, TP53) not previously detected using high-stringency MS in human plasmas according to PeptideAtlas. The rPSL SWATH-MS protocol was compared to DDA-MS using MARS-depleted and post-digestion peptide fractionated plasmas (here referred to as a human plasma DDA library). Of the 32 proteins identified using rPSL SWATH, only 12 were identified using DDA-MS. The 20 additional proteins <u>exclusively</u> identified by using the rPSL approach with SWATH were mostly lower abundance (i.e., <10ng/ml) plasma proteins. To mitigate FDR concerns, and replicating a more typical approach, the DDA rPSL was also merged into a human plasma DDA library. When SWATH identification was repeated using this merged library, the majority (33/36) of low abundance plasma proteins from the rPSL could still be identified using high-stringency HPP Guidelines v3.0 protein inference criteria.

## Supplementary material for "A Recombinant Protein Biomarker DDA Library Increases DIA Coverage of Low Abundance Plasma Proteins": Identified proteins/peptides from DDA recombinant protein spectral library (rPSL).

### Sheet: rPSL Peptides
Supplementary Table S2 – Identified proteins/peptides from DDA recombinant protein spectral library (rPSL)
SwisProt ID	Gene name	Protein name	Peptide Conf (99%)	Peptide #	Peptide sequences	Protein coverage (%)
O15204	ADAMDEC1	ADAM DEC1	99	18	QTPELTLHEIVCPK	38.936
O15204	ADAMDEC1	ADAM DEC1	99	18	HLLGPDYTETLYSPR
O15204	ADAMDEC1	ADAM DEC1	99	18	GEEITTKPENMEHCYYK
O15204	ADAMDEC1	ADAM DEC1	99	18	NSVASISTCDGLR
O15204	ADAMDEC1	ADAM DEC1	99	18	SLKSPEKEDFLR
O15204	ADAMDEC1	ADAM DEC1	99	18	SPEKEDFLR
O15204	ADAMDEC1	ADAM DEC1	99	18	YIDLYLVLDNAFYK
O15204	ADAMDEC1	ADAM DEC1	99	18	VVPSASTTFDNFLR
O15204	ADAMDEC1	ADAM DEC1	99	18	PSASTTFDNFLR
O15204	ADAMDEC1	ADAM DEC1	99	18	RVGLAASNSLCSPSSVAVIEAK
O15204	ADAMDEC1	ADAM DEC1	99	18	VGLAASNSLCSPSSVAVIEAK
O15204	ADAMDEC1	ADAM DEC1	99	18	SLCSPSSVAVIEAK
O15204	ADAMDEC1	ADAM DEC1	99	18	CPSGSCVMNQYLSSK
O15204	ADAMDEC1	ADAM DEC1	99	18	SGSCVMNQYLSSK
O15204	ADAMDEC1	ADAM DEC1	99	18	CLLQAPIPTNIMTTPVCGNHLLEVGEDCDCGSPK
O15204	ADAMDEC1	ADAM DEC1	99	18	LLQAPIPTNIMTTPVCGNHLLEVGEDCDCGSPK
O15204	ADAMDEC1	ADAM DEC1	99	18	HLLEVGEDCDCGSPK
O15204	ADAMDEC1	ADAM DEC1	99	18	ECTNLCCEALTCK
P35070	BTC	Probetacellulin	99	18	SPETNGLLCGDPEENCAATTTQSKRK	32.022
P35070	BTC	Probetacellulin	99	18	SPETNGLLCGDPEENCAATTTQSKR
P35070	BTC	Probetacellulin	99	18	RSPETNGLLCGDPEENCAATTTQSK
P35070	BTC	Probetacellulin	99	18	SPETNGLLCGDPEENCAATTTQSK
P35070	BTC	Probetacellulin	99	18	SPETNGLLCGDPEEN
P35070	BTC	Probetacellulin	99	18	ETNGLLCGDPEENCAATTTQSK
P35070	BTC	Probetacellulin	99	18	GLLCGDPEENCAATTTQSK
P35070	BTC	Probetacellulin	99	18	CGDPEENCAATTTQSK
P35070	BTC	Probetacellulin	99	18	PEENCAATTTQSK
P35070	BTC	Probetacellulin	99	18	CRFVVAEQTPSCVCDEGYIGAR
P35070	BTC	Probetacellulin	99	18	FVVAEQTPSCV
P35070	BTC	Probetacellulin	99	18	FVVAEQTPSCVCDEGYIGAR
P35070	BTC	Probetacellulin	99	18	FVVAEQTPSCVCDEGYIGARCER
P35070	BTC	Probetacellulin	99	18	TPSCVCDEGYIGAR
P35070	BTC	Probetacellulin	99	18	PSCVCDEGYIGAR
P35070	BTC	Probetacellulin	99	18	CVCDEGYIGAR
P35070	BTC	Probetacellulin	99	18	VCDEGYIGAR
P35070	BTC	Probetacellulin	99	18	CERVDLFY
P02747	C1QC	Complement C1q subcomponent subunit C	99	61	TGCYGIPGMPGLPGAPGKDGYDGLPGPK	73.878
P02747	C1QC	Complement C1q subcomponent subunit C	99	61	TGCYGIPGMPGLPGAPGKDGYDGLPGPKGEPGIPAIPGIR
P02747	C1QC	Complement C1q subcomponent subunit C	99	61	PGLPGAPGKDGYDGLPGPK
P02747	C1QC	Complement C1q subcomponent subunit C	99	61	PGLPGAPGKDGYDGLPGPKGEPGIPAIPGIRGPK
P02747	C1QC	Complement C1q subcomponent subunit C	99	61	DGYDGLPGPK
P02747	C1QC	Complement C1q subcomponent subunit C	99	61	DGYDGLPGPKG
P02747	C1QC	Complement C1q subcomponent subunit C	99	61	DGYDGLPGPKGEPGIPAIPGIR
P02747	C1QC	Complement C1q subcomponent subunit C	99	61	DGYDGLPGPKGEPGIPAIPGIRGPK
P02747	C1QC	Complement C1q subcomponent subunit C	99	61	GEPGIPAIPGIR
P02747	C1QC	Complement C1q subcomponent subunit C	99	61	GEPGIPAIPGIRGPK
P02747	C1QC	Complement C1q subcomponent subunit C	99	61	GEPGIPAIPGIRGPKGQK
P02747	C1QC	Complement C1q subcomponent subunit C	99	61	GEPGIPAIPGIRGPKGQKGEPGLPGHPGK
P02747	C1QC	Complement C1q subcomponent subunit C	99	61	EPGIPAIPGIRGPK
P02747	C1QC	Complement C1q subcomponent subunit C	99	61	PGIPAIPGIR
P02747	C1QC	Complement C1q subcomponent subunit C	99	61	PGIPAIPGIRGPK
P02747	C1QC	Complement C1q subcomponent subunit C	99	61	GPKGQKGEPGLPGHPGK
P02747	C1QC	Complement C1q subcomponent subunit C	99	61	GQKGEPGLPG
P02747	C1QC	Complement C1q subcomponent subunit C	99	61	GQKGEPGLPGHP
P02747	C1QC	Complement C1q subcomponent subunit C	99	61	GQKGEPGLPGHPGK
P02747	C1QC	Complement C1q subcomponent subunit C	99	61	GQKGEPGLPGHPGKN
P02747	C1QC	Complement C1q subcomponent subunit C	99	61	GQKGEPGLPGHPGKNGPMGPP
P02747	C1QC	Complement C1q subcomponent subunit C	99	61	GQKGEPGLPGHPGKNGPMGPPGMPGVPGPMGIPGEPGEEGR
P02747	C1QC	Complement C1q subcomponent subunit C	99	61	GQKGEPGLPGHPGKNGPMGPPGMPGVPGPMGIPGEPGEEGRYK
P02747	C1QC	Complement C1q subcomponent subunit C	99	61	GEPGLPGHPGK
P02747	C1QC	Complement C1q subcomponent subunit C	99	61	GEPGLPGHPGKNGPMGPPGMPGVPGPMGIPGEPGEEGR
P02747	C1QC	Complement C1q subcomponent subunit C	99	61	EPGLPGHPGK
P02747	C1QC	Complement C1q subcomponent subunit C	99	61	PGLPGHPGK
P02747	C1QC	Complement C1q subcomponent subunit C	99	61	NGPMGPPGMPGVPGPMGIPGEPGEEGR
P02747	C1QC	Complement C1q subcomponent subunit C	99	61	NGPMGPPGMPGVPGPMGIPGEPGEEGRYK
P02747	C1QC	Complement C1q subcomponent subunit C	99	61	GPMGPPGMPGVPGPMGIPGEPGEEGRYK
P02747	C1QC	Complement C1q subcomponent subunit C	99	61	PGVPGPMGIPGEPGEEGR
P02747	C1QC	Complement C1q subcomponent subunit C	99	61	GIPGEPGEEGR
P02747	C1QC	Complement C1q subcomponent subunit C	99	61	YKQKFQSVFTVTR
P02747	C1QC	Complement C1q subcomponent subunit C	99	61	YKQKFQSVFTVTRQTHQPPAPNSLIR
P02747	C1QC	Complement C1q subcomponent subunit C	99	61	QKFQSVFTVTR
P02747	C1QC	Complement C1q subcomponent subunit C	99	61	FQSVFTVTR
P02747	C1QC	Complement C1q subcomponent subunit C	99	61	QTHQPPAPNSLI
P02747	C1QC	Complement C1q subcomponent subunit C	99	61	QTHQPPAPNSLIR
P02747	C1QC	Complement C1q subcomponent subunit C	99	61	QTHQPPAPNSLIRF
P02747	C1QC	Complement C1q subcomponent subunit C	99	61	PNSLIR
P02747	C1QC	Complement C1q subcomponent subunit C	99	61	FNAVLTNPQGDYDTSTGK
P02747	C1QC	Complement C1q subcomponent subunit C	99	61	FNAVLTNPQGDYDTSTGKF
P02747	C1QC	Complement C1q subcomponent subunit C	99	61	FNAVLTNPQGDYDTSTGKFT
P02747	C1QC	Complement C1q subcomponent subunit C	99	61	FNAVLTNPQGDYDTSTGKFTC
P02747	C1QC	Complement C1q subcomponent subunit C	99	61	FNAVLTNPQGDYDTSTGKFTCK
P02747	C1QC	Complement C1q subcomponent subunit C	99	61	FNAVLTNPQGDYDTSTGKFTCKVPGLYYFVYHASHTANLCVLLYR
P02747	C1QC	Complement C1q subcomponent subunit C	99	61	FNAVLTNPQGDYDTSTGKFTCKVPGLYYFVYHASHTANLCVLLYRSGVK
P02747	C1QC	Complement C1q subcomponent subunit C	99	61	PQGDYDTSTGKFTCK
P02747	C1QC	Complement C1q subcomponent subunit C	99	61	FTCKVPGLYYFVYHASHTANLCVLLYR
P02747	C1QC	Complement C1q subcomponent subunit C	99	61	FTCKVPGLYYFVYHASHTANLCVLLYRSGVKVVTFCGHTSK
P02747	C1QC	Complement C1q subcomponent subunit C	99	61	VPGLYYFVYHA
P02747	C1QC	Complement C1q subcomponent subunit C	99	61	VPGLYYFVYHASHTA
P02747	C1QC	Complement C1q subcomponent subunit C	99	61	VPGLYYFVYHASHTAN
P02747	C1QC	Complement C1q subcomponent subunit C	99	61	VPGLYYFVYHASHTANL
P02747	C1QC	Complement C1q subcomponent subunit C	99	61	VPGLYYFVYHASHTANLCVLLYR
P02747	C1QC	Complement C1q subcomponent subunit C	99	61	PGLYYFVYHASHTANLCVLLYR
P02747	C1QC	Complement C1q subcomponent subunit C	99	61	SGVKVVTFCGHTSK
P02747	C1QC	Complement C1q subcomponent subunit C	99	61	SGVKVVTFCGHTSKTNQVNSGGVLLR
P02747	C1QC	Complement C1q subcomponent subunit C	99	61	VVTFCGHTSK
P02747	C1QC	Complement C1q subcomponent subunit C	99	61	VVTFCGHTSKTNQVNSGGVLLR
P02747	C1QC	Complement C1q subcomponent subunit C	99	61	TNQVNSGGVLLR
P06731	CEACAM5	Carcinoembryonic antigen-related cell adhesion molecule 5	99	45	TTAKLTIESTPFNVAEGK	49.145
P06731	CEACAM5	Carcinoembryonic antigen-related cell adhesion molecule 5	99	45	KLTIESTPFNVAEGK
P06731	CEACAM5	Carcinoembryonic antigen-related cell adhesion molecule 5	99	45	KLTIESTPFNVAEGKEVLLLVHNLPQHLFGYSWYK
P06731	CEACAM5	Carcinoembryonic antigen-related cell adhesion molecule 5	99	45	KLTIESTPFNVAEGKEVLLLVHNLPQHLFGYSWYKGER
P06731	CEACAM5	Carcinoembryonic antigen-related cell adhesion molecule 5	99	45	LTIESTPFNVAEGK
P06731	CEACAM5	Carcinoembryonic antigen-related cell adhesion molecule 5	99	45	EVLLLVHNLPQHLFGYSWYK
P06731	CEACAM5	Carcinoembryonic antigen-related cell adhesion molecule 5	99	45	EVLLLVHNLPQHLFGYSWYKGER
P06731	CEACAM5	Carcinoembryonic antigen-related cell adhesion molecule 5	99	45	VDGNRQIIGYVIGTQQATPGPAYSGR
P06731	CEACAM5	Carcinoembryonic antigen-related cell adhesion molecule 5	99	45	QIIGYVIGTQQATPGPAYSGR
P06731	CEACAM5	Carcinoembryonic antigen-related cell adhesion molecule 5	99	45	VIGTQQATPGPAYSGR
P06731	CEACAM5	Carcinoembryonic antigen-related cell adhesion molecule 5	99	45	GTQQATPGPAYSGR
P06731	CEACAM5	Carcinoembryonic antigen-related cell adhesion molecule 5	99	45	SDLVNEEATGQFR
P06731	CEACAM5	Carcinoembryonic antigen-related cell adhesion molecule 5	99	45	TLTLFNVTR
P06731	CEACAM5	Carcinoembryonic antigen-related cell adhesion molecule 5	99	45	CETQNPVSAR
P06731	CEACAM5	Carcinoembryonic antigen-related cell adhesion molecule 5	99	45	CETQNPVSARR
P06731	CEACAM5	Carcinoembryonic antigen-related cell adhesion molecule 5	99	45	RSDSVILNVLYGPDAPTISPLN
P06731	CEACAM5	Carcinoembryonic antigen-related cell adhesion molecule 5	99	45	RSDSVILNVLYGPDAPTISPLNTSYR
P06731	CEACAM5	Carcinoembryonic antigen-related cell adhesion molecule 5	99	45	SDSVILNVLYGPDAPTISPLNTSYR
P06731	CEACAM5	Carcinoembryonic antigen-related cell adhesion molecule 5	99	45	TTVTTITVYAEPPKPF
P06731	CEACAM5	Carcinoembryonic antigen-related cell adhesion molecule 5	99	45	TLTLLSVTR
P06731	CEACAM5	Carcinoembryonic antigen-related cell adhesion molecule 5	99	45	NDVGPYECGIQN
P06731	CEACAM5	Carcinoembryonic antigen-related cell adhesion molecule 5	99	45	NDVGPYECGIQNK
P06731	CEACAM5	Carcinoembryonic antigen-related cell adhesion molecule 5	99	45	NSGLYTCQANNSASGHSR
P06731	CEACAM5	Carcinoembryonic antigen-related cell adhesion molecule 5	99	45	SGLYTCQANNSASGHSR
P06731	CEACAM5	Carcinoembryonic antigen-related cell adhesion molecule 5	99	45	TITVSAELPK
P06731	CEACAM5	Carcinoembryonic antigen-related cell adhesion molecule 5	99	45	TITVSAELPKPS
P06731	CEACAM5	Carcinoembryonic antigen-related cell adhesion molecule 5	99	45	TITVSAELPKPSIS
P06731	CEACAM5	Carcinoembryonic antigen-related cell adhesion molecule 5	99	45	DAVAFTCEPEAQNTTYLWWVNGQSLPVSPR
P06731	CEACAM5	Carcinoembryonic antigen-related cell adhesion molecule 5	99	45	AYVCGIQN
P06731	CEACAM5	Carcinoembryonic antigen-related cell adhesion molecule 5	99	45	AYVCGIQNSVSANR
P06731	CEACAM5	Carcinoembryonic antigen-related cell adhesion molecule 5	99	45	SDPVTLDVLYGPDTPIISPPDSSYLSGAN
P06731	CEACAM5	Carcinoembryonic antigen-related cell adhesion molecule 5	99	45	SDPVTLDVLYGPDTPIISPPDSSYLSGANLNLSCH
P06731	CEACAM5	Carcinoembryonic antigen-related cell adhesion molecule 5	99	45	SDPVTLDVLYGPDTPIISPPDSSYLSGANLNLSCHSASN
P06731	CEACAM5	Carcinoembryonic antigen-related cell adhesion molecule 5	99	45	SDPVTLDVLYGPDTPIISPPDSSYLSGANLNLSCHSASNPSPQYSWR
P06731	CEACAM5	Carcinoembryonic antigen-related cell adhesion molecule 5	99	45	SASNPSPQYSWR
P06731	CEACAM5	Carcinoembryonic antigen-related cell adhesion molecule 5	99	45	PSPQYSWR
P06731	CEACAM5	Carcinoembryonic antigen-related cell adhesion molecule 5	99	45	INGIPQQHTQVLF
P06731	CEACAM5	Carcinoembryonic antigen-related cell adhesion molecule 5	99	45	INGIPQQHTQVLFIAK
P06731	CEACAM5	Carcinoembryonic antigen-related cell adhesion molecule 5	99	45	NGIPQQHTQVLFIAK
P06731	CEACAM5	Carcinoembryonic antigen-related cell adhesion molecule 5	99	45	GIPQQHTQVLFIAK
P06731	CEACAM5	Carcinoembryonic antigen-related cell adhesion molecule 5	99	45	PQQHTQVLFIAK
P06731	CEACAM5	Carcinoembryonic antigen-related cell adhesion molecule 5	99	45	ITPNNNGTYACFVSNLATGR
P06731	CEACAM5	Carcinoembryonic antigen-related cell adhesion molecule 5	99	45	GTYACFVSNLATGR
P06731	CEACAM5	Carcinoembryonic antigen-related cell adhesion molecule 5	99	45	ACFVSNLATGR
P06731	CEACAM5	Carcinoembryonic antigen-related cell adhesion molecule 5	99	45	SITVSASGTSPGLS
Q9Y646	CPQ	Carboxypeptidase Q	99	100	MKFLIFAFFGGVHLLSLCSGKAICKNGISKRTFEEIKEEIASCGDVAK	81.78
Q9Y646	CPQ	Carboxypeptidase Q	99	100	AICKNGISK
Q9Y646	CPQ	Carboxypeptidase Q	99	100	AICKNGISKR
Q9Y646	CPQ	Carboxypeptidase Q	99	100	RTFEEIKEEIASCGDVAK
Q9Y646	CPQ	Carboxypeptidase Q	99	100	TFEEIK
Q9Y646	CPQ	Carboxypeptidase Q	99	100	TFEEIKEEIASCGDVA
Q9Y646	CPQ	Carboxypeptidase Q	99	100	TFEEIKEEIASCGDVAK
Q9Y646	CPQ	Carboxypeptidase Q	99	100	TFEEIKEEIASCGDVAKAIINLAVYGKAQNRSYE
Q9Y646	CPQ	Carboxypeptidase Q	99	100	EEIKEEIASCGDVAK
Q9Y646	CPQ	Carboxypeptidase Q	99	100	EIKEEIASCGDVAK
Q9Y646	CPQ	Carboxypeptidase Q	99	100	EEIASCGDVAK
Q9Y646	CPQ	Carboxypeptidase Q	99	100	AIINLAVYGK
Q9Y646	CPQ	Carboxypeptidase Q	99	100	AIINLAVYGKAQNR
Q9Y646	CPQ	Carboxypeptidase Q	99	100	LALLVDTVGP
Q9Y646	CPQ	Carboxypeptidase Q	99	100	LALLVDTVGPR
Q9Y646	CPQ	Carboxypeptidase Q	99	100	LALLVDTVGPRL
Q9Y646	CPQ	Carboxypeptidase Q	99	100	LLVDTVGPR
Q9Y646	CPQ	Carboxypeptidase Q	99	100	NLEKAIQIMYQNLQQDGLEK
Q9Y646	CPQ	Carboxypeptidase Q	99	100	AIQIMYQN
Q9Y646	CPQ	Carboxypeptidase Q	99	100	AIQIMYQNLQQDGLEK
Q9Y646	CPQ	Carboxypeptidase Q	99	100	AIQIMYQNLQQDGLEKVHLEPVR
Q9Y646	CPQ	Carboxypeptidase Q	99	100	QIMYQNLQQDGLEK
Q9Y646	CPQ	Carboxypeptidase Q	99	100	IMYQNLQQDGLEK
Q9Y646	CPQ	Carboxypeptidase Q	99	100	MYQNLQQDGLEK
Q9Y646	CPQ	Carboxypeptidase Q	99	100	YQNLQQDGLEK
Q9Y646	CPQ	Carboxypeptidase Q	99	100	QNLQQDGLEK
Q9Y646	CPQ	Carboxypeptidase Q	99	100	VHLEPVRIPHWER
Q9Y646	CPQ	Carboxypeptidase Q	99	100	IPHWERGEESAVMLEPR
Q9Y646	CPQ	Carboxypeptidase Q	99	100	GEESAVMLEPR
Q9Y646	CPQ	Carboxypeptidase Q	99	100	EESAVMLEPR
Q9Y646	CPQ	Carboxypeptidase Q	99	100	ESAVMLEPR
Q9Y646	CPQ	Carboxypeptidase Q	99	100	IAILGLGSSIG
Q9Y646	CPQ	Carboxypeptidase Q	99	100	IAILGLGSSIGT
Q9Y646	CPQ	Carboxypeptidase Q	99	100	IAILGLGSSIGTPPEG
Q9Y646	CPQ	Carboxypeptidase Q	99	100	IAILGLGSSIGTPPEGI
Q9Y646	CPQ	Carboxypeptidase Q	99	100	IAILGLGSSIGTPPEGITA
Q9Y646	CPQ	Carboxypeptidase Q	99	100	IAILGLGSSIGTPPEGITAEVL
Q9Y646	CPQ	Carboxypeptidase Q	99	100	IAILGLGSSIGTPPEGITAEVLVVTSFDELQR
Q9Y646	CPQ	Carboxypeptidase Q	99	100	AILGLGSSIGTPPEGITAEVLVVTSFDELQR
Q9Y646	CPQ	Carboxypeptidase Q	99	100	GLGSSIGTPPEGITAEVLVVTSFDELQR
Q9Y646	CPQ	Carboxypeptidase Q	99	100	LGSSIGTPPEGITAEVLVVTSFDELQR
Q9Y646	CPQ	Carboxypeptidase Q	99	100	SSIGTPPEGITAEVLVVTSFDELQR
Q9Y646	CPQ	Carboxypeptidase Q	99	100	SIGTPPEGITAEVLVVTSFDELQR
Q9Y646	CPQ	Carboxypeptidase Q	99	100	TPPEGITAEVLVVTSFDELQR
Q9Y646	CPQ	Carboxypeptidase Q	99	100	EVLVVTSFDELQR
Q9Y646	CPQ	Carboxypeptidase Q	99	100	VLVVTSFDELQR
Q9Y646	CPQ	Carboxypeptidase Q	99	100	LVVTSFDELQR
Q9Y646	CPQ	Carboxypeptidase Q	99	100	TSFDELQR
Q9Y646	CPQ	Carboxypeptidase Q	99	100	GKIVVYNQPY
Q9Y646	CPQ	Carboxypeptidase Q	99	100	GKIVVYNQPYINYSR
Q9Y646	CPQ	Carboxypeptidase Q	99	100	IVVYNQPY
Q9Y646	CPQ	Carboxypeptidase Q	99	100	IVVYNQPYIN
Q9Y646	CPQ	Carboxypeptidase Q	99	100	IVVYNQPYINY
Q9Y646	CPQ	Carboxypeptidase Q	99	100	IVVYNQPYINYSR
Q9Y646	CPQ	Carboxypeptidase Q	99	100	VYNQPYINYSR
Q9Y646	CPQ	Carboxypeptidase Q	99	100	YNQPYINYSR
Q9Y646	CPQ	Carboxypeptidase Q	99	100	QPYINYSR
Q9Y646	CPQ	Carboxypeptidase Q	99	100	PYINYSR
Q9Y646	CPQ	Carboxypeptidase Q	99	100	TQGAVEAAK
Q9Y646	CPQ	Carboxypeptidase Q	99	100	TQGAVEAAKVGALASLIR
Q9Y646	CPQ	Carboxypeptidase Q	99	100	VGALASLIR
Q9Y646	CPQ	Carboxypeptidase Q	99	100	GALASLIR
Q9Y646	CPQ	Carboxypeptidase Q	99	100	SVASFSIYSPH
Q9Y646	CPQ	Carboxypeptidase Q	99	100	SVASFSIYSPHT
Q9Y646	CPQ	Carboxypeptidase Q	99	100	SVASFSIYSPHTGI
Q9Y646	CPQ	Carboxypeptidase Q	99	100	SVASFSIYSPHTGIQE
Q9Y646	CPQ	Carboxypeptidase Q	99	100	SVASFSIYSPHTGIQEYQDG
Q9Y646	CPQ	Carboxypeptidase Q	99	100	SVASFSIYSPHTGIQEYQDGVPK
Q9Y646	CPQ	Carboxypeptidase Q	99	100	FSIYSPHTGIQEYQDGVPK
Q9Y646	CPQ	Carboxypeptidase Q	99	100	SIYSPHTGIQEYQDGVPK
Q9Y646	CPQ	Carboxypeptidase Q	99	100	IYSPHTGIQEYQDGVPK
Q9Y646	CPQ	Carboxypeptidase Q	99	100	YSPHTGIQEYQDGVPK
Q9Y646	CPQ	Carboxypeptidase Q	99	100	SPHTGIQEYQDGVPK
Q9Y646	CPQ	Carboxypeptidase Q	99	100	TGIQEYQDGVPK
Q9Y646	CPQ	Carboxypeptidase Q	99	100	IPTACITVEDA
Q9Y646	CPQ	Carboxypeptidase Q	99	100	IPTACITVEDAEM
Q9Y646	CPQ	Carboxypeptidase Q	99	100	IPTACITVEDAEMMSR
Q9Y646	CPQ	Carboxypeptidase Q	99	100	PTACITVEDAEMMSR
Q9Y646	CPQ	Carboxypeptidase Q	99	100	TACITVEDAEMMSR
Q9Y646	CPQ	Carboxypeptidase Q	99	100	CITVEDAEMMSR
Q9Y646	CPQ	Carboxypeptidase Q	99	100	ITVEDAEMMSR
Q9Y646	CPQ	Carboxypeptidase Q	99	100	IVIQLK
Q9Y646	CPQ	Carboxypeptidase Q	99	100	IVIQLKMGAK
Q9Y646	CPQ	Carboxypeptidase Q	99	100	MGAKTYPDTDSFNTVAEITGSK
Q9Y646	CPQ	Carboxypeptidase Q	99	100	TYPDTDSFNTVAEITGSK
Q9Y646	CPQ	Carboxypeptidase Q	99	100	YPEQVVLVSGH
Q9Y646	CPQ	Carboxypeptidase Q	99	100	DDGGGAFISWEALSLIK
Q9Y646	CPQ	Carboxypeptidase Q	99	100	DLGLRPK
Q9Y646	CPQ	Carboxypeptidase Q	99	100	DLGLRPKR
Q9Y646	CPQ	Carboxypeptidase Q	99	100	LVLWTAEEQGGVGAF
Q9Y646	CPQ	Carboxypeptidase Q	99	100	LVLWTAEEQGGVGAFQ
Q9Y646	CPQ	Carboxypeptidase Q	99	100	LVLWTAEEQGGVGAFQYYQLHK
Q9Y646	CPQ	Carboxypeptidase Q	99	100	VNISNYSLVMESDAGTFLPTGLQFTGSEK
Q9Y646	CPQ	Carboxypeptidase Q	99	100	YSLVMESDAGTFLPTGLQFTGSEK
Q9Y646	CPQ	Carboxypeptidase Q	99	100	SLVMESDAGTFLPTGLQFTGSEK
Q9Y646	CPQ	Carboxypeptidase Q	99	100	AIMEEVMSLLQPLN
Q9Y646	CPQ	Carboxypeptidase Q	99	100	LLDDLYK
Q9Y646	CPQ	Carboxypeptidase Q	99	100	QMNVAAAVWAVVSYVVADMEEMLPR
Q9Y646	CPQ	Carboxypeptidase Q	99	100	AVVSYVVADMEEMLPR
Q9Y646	CPQ	Carboxypeptidase Q	99	100	VVADMEEMLPR
P01034	CST3	Cystatin-C	99	10	LVGGPMDASVEEEGVR	35.616
P01034	CST3	Cystatin-C	99	10	ALDFAVGEYNK
P01034	CST3	Cystatin-C	99	10	RLVGGPMDASVEEEGVR
P01034	CST3	Cystatin-C	99	10	LVGGPMDASVEEEGVRR
P01034	CST3	Cystatin-C	99	10	RALDFAVGEYN
P01034	CST3	Cystatin-C	99	10	RALDFAVGEYNK
P01034	CST3	Cystatin-C	99	10	ALDFAVGEYN
P01034	CST3	Cystatin-C	99	10	TTCTKTQPNLDNCPFHDQPHLK
P01034	CST3	Cystatin-C	99	10	TQPNLDNCPFHDQPHLK
P01034	CST3	Cystatin-C	99	10	TQPNLDNCPFHDQPHLKR
P02778	CXCL10	C-X-C motif chemokine 10	99	20	TVRCTCISISNQPVNPR	68.367
P02778	CXCL10	C-X-C motif chemokine 10	99	20	CTCISISNQPVN
P02778	CXCL10	C-X-C motif chemokine 10	99	20	CTCISISNQPVNPR
P02778	CXCL10	C-X-C motif chemokine 10	99	20	ISISNQPVNPR
P02778	CXCL10	C-X-C motif chemokine 10	99	20	SISNQPVNPR
P02778	CXCL10	C-X-C motif chemokine 10	99	20	ISNQPVNPR
P02778	CXCL10	C-X-C motif chemokine 10	99	20	SNQPVNPRSLEKLEIIPASQFCPR
P02778	CXCL10	C-X-C motif chemokine 10	99	20	SLEKLEIIPASQ
P02778	CXCL10	C-X-C motif chemokine 10	99	20	SLEKLEIIPASQF
P02778	CXCL10	C-X-C motif chemokine 10	99	20	SLEKLEIIPASQFCPR
P02778	CXCL10	C-X-C motif chemokine 10	99	20	SLEKLEIIPASQFCPRVEIIATMKKKGEKR
P02778	CXCL10	C-X-C motif chemokine 10	99	20	LEIIPASQF
P02778	CXCL10	C-X-C motif chemokine 10	99	20	LEIIPASQFCPR
P02778	CXCL10	C-X-C motif chemokine 10	99	20	PASQFCPR
P02778	CXCL10	C-X-C motif chemokine 10	99	20	VEIIATMK
P02778	CXCL10	C-X-C motif chemokine 10	99	20	VEIIATMKK
P02778	CXCL10	C-X-C motif chemokine 10	99	20	CLNPESK
P02778	CXCL10	C-X-C motif chemokine 10	99	20	CLNPESKAIK
P02778	CXCL10	C-X-C motif chemokine 10	99	20	AIKNLLK
P02778	CXCL10	C-X-C motif chemokine 10	99	20	AIKNLLKAVSKER
P48061	CXCL12	Stromal cell-derived factor 1	99	28	GKPVSLSYR	74.194
P48061	CXCL12	Stromal cell-derived factor 1	99	28	KPVSLSYR
P48061	CXCL12	Stromal cell-derived factor 1	99	28	PVSLSYR
P48061	CXCL12	Stromal cell-derived factor 1	99	28	VSLSYR
P48061	CXCL12	Stromal cell-derived factor 1	99	28	CPCRFFESHVAR
P48061	CXCL12	Stromal cell-derived factor 1	99	28	RFFESHVAR
P48061	CXCL12	Stromal cell-derived factor 1	99	28	FFESHVAR
P48061	CXCL12	Stromal cell-derived factor 1	99	28	FESHVAR
P48061	CXCL12	Stromal cell-derived factor 1	99	28	ESHVARANVKHLKILNTPNCALQIVAR
P48061	CXCL12	Stromal cell-derived factor 1	99	28	HLKILNTPNCALQIVAR
P48061	CXCL12	Stromal cell-derived factor 1	99	28	ILNTPNCA
P48061	CXCL12	Stromal cell-derived factor 1	99	28	ILNTPNCALQIVAR
P48061	CXCL12	Stromal cell-derived factor 1	99	28	ILNTPNCALQIVARLK
P48061	CXCL12	Stromal cell-derived factor 1	99	28	ILNTPNCALQIVARLKNNNRQVCIDPKLKWIQEYLEKALNK
P48061	CXCL12	Stromal cell-derived factor 1	99	28	LNTPNCALQIVAR
P48061	CXCL12	Stromal cell-derived factor 1	99	28	NTPNCALQIVAR
P48061	CXCL12	Stromal cell-derived factor 1	99	28	TPNCALQIVAR
P48061	CXCL12	Stromal cell-derived factor 1	99	28	PNCALQIVAR
P48061	CXCL12	Stromal cell-derived factor 1	99	28	NCALQIVAR
P48061	CXCL12	Stromal cell-derived factor 1	99	28	CALQIVAR
P48061	CXCL12	Stromal cell-derived factor 1	99	28	QVCIDPK
P48061	CXCL12	Stromal cell-derived factor 1	99	28	QVCIDPKLK
P48061	CXCL12	Stromal cell-derived factor 1	99	28	QVCIDPKLKWIQEYLEKALNK
P48061	CXCL12	Stromal cell-derived factor 1	99	28	LKWIQEYLEK
P48061	CXCL12	Stromal cell-derived factor 1	99	28	LKWIQEYLEKALNK
P48061	CXCL12	Stromal cell-derived factor 1	99	28	KWIQEYLEK
P48061	CXCL12	Stromal cell-derived factor 1	99	28	WIQEYLEK
P48061	CXCL12	Stromal cell-derived factor 1	99	28	WIQEYLEKALNK
P10145	CXCL8	Interleukin-8	99	16	EGAVLPR	50.505
P10145	CXCL8	Interleukin-8	99	16	TYSKPFHPK
P10145	CXCL8	Interleukin-8	99	16	TYSKPFHPKFIK
P10145	CXCL8	Interleukin-8	99	16	YSKPFHPK
P10145	CXCL8	Interleukin-8	99	16	LRVIESGPHCANTEIIVK
P10145	CXCL8	Interleukin-8	99	16	RVIESGPHCANTEIIVK
P10145	CXCL8	Interleukin-8	99	16	VIESGPHCAN
P10145	CXCL8	Interleukin-8	99	16	VIESGPHCANT
P10145	CXCL8	Interleukin-8	99	16	VIESGPHCANTEIIVK
P10145	CXCL8	Interleukin-8	99	16	IESGPHCANTEIIVK
P10145	CXCL8	Interleukin-8	99	16	ESGPHCANTEIIVK
P10145	CXCL8	Interleukin-8	99	16	SGPHCANTEIIVK
P10145	CXCL8	Interleukin-8	99	16	PHCANTEIIVK
P10145	CXCL8	Interleukin-8	99	16	CANTEIIVK
P10145	CXCL8	Interleukin-8	99	16	ELCLDPK
P10145	CXCL8	Interleukin-8	99	16	ENWVQR
Q6QBS2	EGF	Epidermal growth factor	99	17	RNSDSECPLSHDGYCLHDGVCMYIEALDK	4.474
Q6QBS2	EGF	Epidermal growth factor	99	17	RNSDSECPLSHDGYCLHDGVCMYIEALDKYACNCVVGYIGER
Q6QBS2	EGF	Epidermal growth factor	99	17	NSDSECPLSHDGYCLHDGVCMYIEALDK
Q6QBS2	EGF	Epidermal growth factor	99	17	NSDSECPLSHDGYCLHDGVCMYIEALDKYACNCVVGYIGER
Q6QBS2	EGF	Epidermal growth factor	99	17	SDSECPLSHDGYCLHDGVCMYIEALDKYACNCVVGYIGER
Q6QBS2	EGF	Epidermal growth factor	99	17	SDSECPLSHDGYCLHDGVCMYIEALDK
Q6QBS2	EGF	Epidermal growth factor	99	17	SECPLSHDGYCLHDGVCMYIEALDK
Q6QBS2	EGF	Epidermal growth factor	99	17	GYCLHDGVCMYIEALDK
Q6QBS2	EGF	Epidermal growth factor	99	17	CLHDGVCMYIEALDK
Q6QBS2	EGF	Epidermal growth factor	99	17	YIEALDKYACNCVVGYIGER
Q6QBS2	EGF	Epidermal growth factor	99	17	YACNCVVGYIGER
Q6QBS2	EGF	Epidermal growth factor	99	17	ACNCVVGYIGER
Q6QBS2	EGF	Epidermal growth factor	99	17	CNCVVGYIGER
Q6QBS2	EGF	Epidermal growth factor	99	17	NCVVGYIGER
Q6QBS2	EGF	Epidermal growth factor	99	17	CVVGYIGER
Q6QBS2	EGF	Epidermal growth factor	99	17	CQYRDLKWWELR
Q6QBS2	EGF	Epidermal growth factor	99	17	DLKWWELR
P00533	EGFR	Epidermal growth factor receptor	99	55	VCNGIGIGEFK	37.686
P00533	EGFR	Epidermal growth factor receptor	99	55	LTQLGTFEDHFLSLQR
P00533	EGFR	Epidermal growth factor receptor	99	55	NYDLSFLK
P00533	EGFR	Epidermal growth factor receptor	99	55	YDLSFLK
P00533	EGFR	Epidermal growth factor receptor	99	55	TIQEVAGYVLIALNTVER
P00533	EGFR	Epidermal growth factor receptor	99	55	IPLENLQIIR
P00533	EGFR	Epidermal growth factor receptor	99	55	GNMYYENSYALAVLSNYDANK
P00533	EGFR	Epidermal growth factor receptor	99	55	NLQEILHGAVR
P00533	EGFR	Epidermal growth factor receptor	99	55	LQEILHGAVR
P00533	EGFR	Epidermal growth factor receptor	99	55	QEILHGAVR
P00533	EGFR	Epidermal growth factor receptor	99	55	FSNNPALCNVESIQWR
P00533	EGFR	Epidermal growth factor receptor	99	55	NPALCNVESIQWR
P00533	EGFR	Epidermal growth factor receptor	99	55	CNVESIQWR
P00533	EGFR	Epidermal growth factor receptor	99	55	DIVSSDFLSNMSMDFQNHLGSCQK
P00533	EGFR	Epidermal growth factor receptor	99	55	CDPSCPNGSCWGAGEENCQK
P00533	EGFR	Epidermal growth factor receptor	99	55	GSCWGAGEENCQK
P00533	EGFR	Epidermal growth factor receptor	99	55	IICAQQCSGR
P00533	EGFR	Epidermal growth factor receptor	99	55	GKSPSDCCHNQCAAGCTGPR
P00533	EGFR	Epidermal growth factor receptor	99	55	SPSDCCHNQCAAGCTGPR
P00533	EGFR	Epidermal growth factor receptor	99	55	ESDCLVCR
P00533	EGFR	Epidermal growth factor receptor	99	55	FRDEATCK
P00533	EGFR	Epidermal growth factor receptor	99	55	FRDEATCKDTCPPLMLYNPTTYQMDVNPEGK
P00533	EGFR	Epidermal growth factor receptor	99	55	DTCPPLMLYNPTTYQMDVNPEGK
P00533	EGFR	Epidermal growth factor receptor	99	55	LYNPTTYQMDVNPEGK
P00533	EGFR	Epidermal growth factor receptor	99	55	PTTYQMDVNPEGK
P00533	EGFR	Epidermal growth factor receptor	99	55	YSFGATCVK
P00533	EGFR	Epidermal growth factor receptor	99	55	YSFGATCVKK
P00533	EGFR	Epidermal growth factor receptor	99	55	NYVVTDHGSCVR
P00533	EGFR	Epidermal growth factor receptor	99	55	YVVTDHGSCVR
P00533	EGFR	Epidermal growth factor receptor	99	55	VVTDHGSCVR
P00533	EGFR	Epidermal growth factor receptor	99	55	ACGADSYEMEEDGVR
P00533	EGFR	Epidermal growth factor receptor	99	55	ACGADSYEMEEDGVRK
P00533	EGFR	Epidermal growth factor receptor	99	55	KVCNGIGIGEFK
P00533	EGFR	Epidermal growth factor receptor	99	55	GIGIGEFK
P00533	EGFR	Epidermal growth factor receptor	99	55	GDSFTHTPPLDPQELDILK
P00533	EGFR	Epidermal growth factor receptor	99	55	TDLHAFENLEIIR
P00533	EGFR	Epidermal growth factor receptor	99	55	QHGQFSLAVVSLNITSLGLR
P00533	EGFR	Epidermal growth factor receptor	99	55	SLKEISDGDVIISGN
P00533	EGFR	Epidermal growth factor receptor	99	55	SLKEISDGDVIISGNK
P00533	EGFR	Epidermal growth factor receptor	99	55	EISDGDVIISGNK
P00533	EGFR	Epidermal growth factor receptor	99	55	EISDGDVIISGNKN
P00533	EGFR	Epidermal growth factor receptor	99	55	NLCYANTINWK
P00533	EGFR	Epidermal growth factor receptor	99	55	KLFGTSGQK
P00533	EGFR	Epidermal growth factor receptor	99	55	ATGQVCHALCSPEG
P00533	EGFR	Epidermal growth factor receptor	99	55	ATGQVCHALCSPEGCWGPEPR
P00533	EGFR	Epidermal growth factor receptor	99	55	ALCSPEGCWGPEPR
P00533	EGFR	Epidermal growth factor receptor	99	55	GRECVDKCNLLEGEPR
P00533	EGFR	Epidermal growth factor receptor	99	55	ECVDKCNLLEGEPR
P00533	EGFR	Epidermal growth factor receptor	99	55	CNLLEGEPR
P00533	EGFR	Epidermal growth factor receptor	99	55	GPDNCIQCAH
P00533	EGFR	Epidermal growth factor receptor	99	55	GPDNCIQCAHYIDGPH
P00533	EGFR	Epidermal growth factor receptor	99	55	GPDNCIQCAHYIDGPHCVK
P00533	EGFR	Epidermal growth factor receptor	99	55	TCPAGVMGENNTLVWK
P00533	EGFR	Epidermal growth factor receptor	99	55	YADAGHVCHLCHPNCTYGCTGPGLEGCPTNGPK
P00533	EGFR	Epidermal growth factor receptor	99	55	CTYGCTGPGLEGCPTNGPK
P01584	IL1B	Interleukin-1 beta	99	35	SLNCTLR	53.532
P01584	IL1B	Interleukin-1 beta	99	35	SLNCTLRDSQQK
P01584	IL1B	Interleukin-1 beta	99	35	SLVMSGPYELK
P01584	IL1B	Interleukin-1 beta	99	35	SGPYELK
P01584	IL1B	Interleukin-1 beta	99	35	ALHLQGQDM
P01584	IL1B	Interleukin-1 beta	99	35	ALHLQGQDMEQQVVF
P01584	IL1B	Interleukin-1 beta	99	35	ALHLQGQDMEQQVVFSMSFVQGEESNDKIPVALGLK
P01584	IL1B	Interleukin-1 beta	99	35	ALHLQGQDMEQQVVFSMSFVQGEESNDKIPVALGLKEK
P01584	IL1B	Interleukin-1 beta	99	35	ALHLQGQDMEQQVVFSMSFVQGEESNDKIPVALGLKEKN
P01584	IL1B	Interleukin-1 beta	99	35	SMSFVQGEESNDKIPVALGLK
P01584	IL1B	Interleukin-1 beta	99	35	SFVQGEESNDKIPVALGLK
P01584	IL1B	Interleukin-1 beta	99	35	SFVQGEESNDKIPVALGLKEK
P01584	IL1B	Interleukin-1 beta	99	35	EESNDKIPVALGLK
P01584	IL1B	Interleukin-1 beta	99	35	EESNDKIPVALGLKEK
P01584	IL1B	Interleukin-1 beta	99	35	EKNLYLSCVLK
P01584	IL1B	Interleukin-1 beta	99	35	EKNLYLSCVLKDDKPTLQLESVDPK
P01584	IL1B	Interleukin-1 beta	99	35	EKNLYLSCVLKDDKPTLQLESVDPKNYPK
P01584	IL1B	Interleukin-1 beta	99	35	NLYLSCVLK
P01584	IL1B	Interleukin-1 beta	99	35	NLYLSCVLKDDKPTLQLESVDPK
P01584	IL1B	Interleukin-1 beta	99	35	NLYLSCVLKDDKPTLQLESVDPKNYPK
P01584	IL1B	Interleukin-1 beta	99	35	LYLSCVLKDDKPTLQLESVDPK
P01584	IL1B	Interleukin-1 beta	99	35	YLSCVLKDDKPTLQLESVDPK
P01584	IL1B	Interleukin-1 beta	99	35	DDKPTLQLESVDPK
P01584	IL1B	Interleukin-1 beta	99	35	RFVFNKIEINNK
P01584	IL1B	Interleukin-1 beta	99	35	RFVFNKIEINNKLEFESAQFPNWYISTSQAENMPVFLGGTK
P01584	IL1B	Interleukin-1 beta	99	35	FVFNKIEIN
P01584	IL1B	Interleukin-1 beta	99	35	FVFNKIEINNK
P01584	IL1B	Interleukin-1 beta	99	35	FVFNKIEINNKLEFESAQFPNWYISTSQAENMPVFLGGTK
P01584	IL1B	Interleukin-1 beta	99	35	IEINNKLEFESAQFPNWYISTSQAENMPVFLGGTK
P01584	IL1B	Interleukin-1 beta	99	35	NKLEFESAQFPNWYISTSQAENMPVFLGGTK
P01584	IL1B	Interleukin-1 beta	99	35	LEFESAQFPNWYISTSQAENMPVFLGGTK
P01584	IL1B	Interleukin-1 beta	99	35	WYISTSQAENMPVFLGGTK
P01584	IL1B	Interleukin-1 beta	99	35	ISTSQAENMPVFLGGTK
P01584	IL1B	Interleukin-1 beta	99	35	MPVFLGGTK
P01584	IL1B	Interleukin-1 beta	99	35	GGQDITDFTMQFVSS
P05231	IL6	Interleukin-6	99	61	PAPVPPGEDSKDVAAPHR	87.736
P05231	IL6	Interleukin-6	99	61	PAPVPPGEDSKDVAAPHRQPLTSSER
P05231	IL6	Interleukin-6	99	61	APVPPGEDSKDVAAPHRQPLTSSER
P05231	IL6	Interleukin-6	99	61	PVPPGEDSKDVAAPHRQPLTSSER
P05231	IL6	Interleukin-6	99	61	PVPPGEDSK
P05231	IL6	Interleukin-6	99	61	PVPPGEDSKDVAAPHR
P05231	IL6	Interleukin-6	99	61	PVPPGEDSKDVAAPHRQPL
P05231	IL6	Interleukin-6	99	61	PVPPGEDSKDVAAPHRQPLTSSERIDK
P05231	IL6	Interleukin-6	99	61	PVPPGEDSKDVAAPHRQPLTSSERIDKQIR
P05231	IL6	Interleukin-6	99	61	VPPGEDSKDVAAPHR
P05231	IL6	Interleukin-6	99	61	VPPGEDSKDVAAPHRQPLTSSER
P05231	IL6	Interleukin-6	99	61	PPGEDSKDVAAPHR
P05231	IL6	Interleukin-6	99	61	PPGEDSKDVAAPHRQPLTSSER
P05231	IL6	Interleukin-6	99	61	PGEDSKDVAAPHRQPLTSSER
P05231	IL6	Interleukin-6	99	61	PGEDSKDVAAPHRQPLTSSERIDK
P05231	IL6	Interleukin-6	99	61	GEDSKDVAAPHRQPLTSSER
P05231	IL6	Interleukin-6	99	61	EDSKDVAAPHRQPLTSSER
P05231	IL6	Interleukin-6	99	61	DSKDVAAPHRQPLTSSER
P05231	IL6	Interleukin-6	99	61	SKDVAAPHRQPLTSSER
P05231	IL6	Interleukin-6	99	61	DVAAPHRQPLTSSER
P05231	IL6	Interleukin-6	99	61	DVAAPHRQPLTSSERIDK
P05231	IL6	Interleukin-6	99	61	VAAPHRQPLTSSER
P05231	IL6	Interleukin-6	99	61	IDKQIRYILDGISALR
P05231	IL6	Interleukin-6	99	61	IDKQIRYILDGISALRK
P05231	IL6	Interleukin-6	99	61	QIRYILDGISALRK
P05231	IL6	Interleukin-6	99	61	YILDGISALR
P05231	IL6	Interleukin-6	99	61	YILDGISALRK
P05231	IL6	Interleukin-6	99	61	YILDGISALRKETCNK
P05231	IL6	Interleukin-6	99	61	KETCNKSNMCESSKEALAENNLNLPK
P05231	IL6	Interleukin-6	99	61	ETCNKSNMCESSKEALAENNLNLPK
P05231	IL6	Interleukin-6	99	61	SNMCESSKEALAENNLNLPK
P05231	IL6	Interleukin-6	99	61	MCESSKEALAENNLNLPK
P05231	IL6	Interleukin-6	99	61	CESSKEALAENNLNLPK
P05231	IL6	Interleukin-6	99	61	EALAENNLNLPK
P05231	IL6	Interleukin-6	99	61	ENNLNLPK
P05231	IL6	Interleukin-6	99	61	MAEKDGCFQSGFNEETCLVK
P05231	IL6	Interleukin-6	99	61	DGCFQSGFNEETCLVK
P05231	IL6	Interleukin-6	99	61	IITGLLEFEVYLEYLQNR
P05231	IL6	Interleukin-6	99	61	IITGLLEFEVYLEYLQNRFESSEEQAR
P05231	IL6	Interleukin-6	99	61	IITGLLEFEVYLEYLQNRFESSEEQARAVQMSTKVLIQFLQKKAK
P05231	IL6	Interleukin-6	99	61	FESSEEQAR
P05231	IL6	Interleukin-6	99	61	AVQMSTKVLIQFLQK
P05231	IL6	Interleukin-6	99	61	AVQMSTKVLIQFLQKKAKNLDAITTPDPTTNASLLTK
P05231	IL6	Interleukin-6	99	61	VLIQFLQK
P05231	IL6	Interleukin-6	99	61	VLIQFLQKK
P05231	IL6	Interleukin-6	99	61	KAKNLDAITTPDPTTNASLLTK
P05231	IL6	Interleukin-6	99	61	AKNLDAITTPDPTTNASLLTK
P05231	IL6	Interleukin-6	99	61	AKNLDAITTPDPTTNASLLTKLQAQNQWLQDMTTHLILR
P05231	IL6	Interleukin-6	99	61	NLDAITTPDPTTN
P05231	IL6	Interleukin-6	99	61	NLDAITTPDPTTNASLLTK
P05231	IL6	Interleukin-6	99	61	NLDAITTPDPTTNASLLTKLQAQNQWLQDMTTHLILR
P05231	IL6	Interleukin-6	99	61	PTTNASLLTK
P05231	IL6	Interleukin-6	99	61	LQAQNQWLQDMTTHLILR
P05231	IL6	Interleukin-6	99	61	LQAQNQWLQDMTTHLILRSFKEFLQSSLR
P05231	IL6	Interleukin-6	99	61	LQAQNQWLQDMTTHLILRSFKEFLQSSLRALR
P05231	IL6	Interleukin-6	99	61	LQAQNQWLQDMTTHLILRSFKEFLQSSLRALRQM
P05231	IL6	Interleukin-6	99	61	AQNQWLQDMTTHLILR
P05231	IL6	Interleukin-6	99	61	QWLQDMTTHLILR
P05231	IL6	Interleukin-6	99	61	SFKEFLQSSLR
P05231	IL6	Interleukin-6	99	61	FKEFLQSSLR
P05231	IL6	Interleukin-6	99	61	KEFLQSSLR
P06756	ITGAV	Integrin alpha-V	99	102	AVDFFVPSASSR	64.313
P06756	ITGAV	Integrin alpha-V	99	102	FFVPSASSR
P06756	ITGAV	Integrin alpha-V	99	102	MFLLVGAPK
P06756	ITGAV	Integrin alpha-V	99	102	FLLVGAPK
P06756	ITGAV	Integrin alpha-V	99	102	ANTTQPGIVEGGQVLK
P06756	ITGAV	Integrin alpha-V	99	102	TTQPGIVEGGQVLK
P06756	ITGAV	Integrin alpha-V	99	102	RCQPIEFDATGNR
P06756	ITGAV	Integrin alpha-V	99	102	RCQPIEFDATGNRDYAK
P06756	ITGAV	Integrin alpha-V	99	102	RCQPIEFDATGNRDYAKDDPLEFK
P06756	ITGAV	Integrin alpha-V	99	102	CQPIEFDATGNR
P06756	ITGAV	Integrin alpha-V	99	102	CQPIEFDATGNRDYAK
P06756	ITGAV	Integrin alpha-V	99	102	CQPIEFDATGNRDYAKDDPLEFK
P06756	ITGAV	Integrin alpha-V	99	102	DYAKDDPLEF
P06756	ITGAV	Integrin alpha-V	99	102	DYAKDDPLEFK
P06756	ITGAV	Integrin alpha-V	99	102	YAKDDPLEFK
P06756	ITGAV	Integrin alpha-V	99	102	AKDDPLEFK
P06756	ITGAV	Integrin alpha-V	99	102	DDPLEFK
P06756	ITGAV	Integrin alpha-V	99	102	SHQWFGASVR
P06756	ITGAV	Integrin alpha-V	99	102	ILACAPLYHW
P06756	ITGAV	Integrin alpha-V	99	102	ILACAPLYHWR
P06756	ITGAV	Integrin alpha-V	99	102	TEMKQEREPVGTCFLQDGTK
P06756	ITGAV	Integrin alpha-V	99	102	QEREPVGTCFLQDGTK
P06756	ITGAV	Integrin alpha-V	99	102	EPVGTCFLQDGTK
P06756	ITGAV	Integrin alpha-V	99	102	TVEYAPCR
P06756	ITGAV	Integrin alpha-V	99	102	SQDIDADGQGFCQGGF
P06756	ITGAV	Integrin alpha-V	99	102	SQDIDADGQGFCQGGFSIDFTK
P06756	ITGAV	Integrin alpha-V	99	102	VLLGGPGSF
P06756	ITGAV	Integrin alpha-V	99	102	VLLGGPGSFYWQGQLISDQVAEIVSK
P06756	ITGAV	Integrin alpha-V	99	102	ISDQVAEIVSK
P06756	ITGAV	Integrin alpha-V	99	102	YDPNVYSIK
P06756	ITGAV	Integrin alpha-V	99	102	PNVYSIK
P06756	ITGAV	Integrin alpha-V	99	102	YNNQLATR
P06756	ITGAV	Integrin alpha-V	99	102	TAQAIFDDSY
P06756	ITGAV	Integrin alpha-V	99	102	TAQAIFDDSYLGY
P06756	ITGAV	Integrin alpha-V	99	102	SVAVGDFNGDGIDDFVSGVPR
P06756	ITGAV	Integrin alpha-V	99	102	VAVGDFNGDGIDDFVSGVPR
P06756	ITGAV	Integrin alpha-V	99	102	GDGIDDFVSGVPR
P06756	ITGAV	Integrin alpha-V	99	102	TLGMVYIYDGK
P06756	ITGAV	Integrin alpha-V	99	102	GMVYIYDGK
P06756	ITGAV	Integrin alpha-V	99	102	IGAPLFMDR
P06756	ITGAV	Integrin alpha-V	99	102	GSDGKLQEVGQVSVSLQR
P06756	ITGAV	Integrin alpha-V	99	102	LQEVGQVSVSLQR
P06756	ITGAV	Integrin alpha-V	99	102	ASGDFQTTK
P06756	ITGAV	Integrin alpha-V	99	102	ASGDFQTTKL
P06756	ITGAV	Integrin alpha-V	99	102	ASGDFQTTKLNGFEVFAR
P06756	ITGAV	Integrin alpha-V	99	102	LNGFEVFAR
P06756	ITGAV	Integrin alpha-V	99	102	GFEVFAR
P06756	ITGAV	Integrin alpha-V	99	102	FGSAIAPLGDLDQDGFNDIAIAAPYGGEDK
P06756	ITGAV	Integrin alpha-V	99	102	FGSAIAPLGDLDQDGFNDIAIAAPYGGEDKK
P06756	ITGAV	Integrin alpha-V	99	102	IAAPYGGEDKK
P06756	ITGAV	Integrin alpha-V	99	102	KGIVYIFNGR
P06756	ITGAV	Integrin alpha-V	99	102	GIVYIFNGR
P06756	ITGAV	Integrin alpha-V	99	102	STGLNAVPSQILEGQWAAR
P06756	ITGAV	Integrin alpha-V	99	102	SMPPSFGYSMK
P06756	ITGAV	Integrin alpha-V	99	102	GATDIDKNGYPDL
P06756	ITGAV	Integrin alpha-V	99	102	GATDIDKNGYPDLIVGAF
P06756	ITGAV	Integrin alpha-V	99	102	GATDIDKNGYPDLIVGAFGVDR
P06756	ITGAV	Integrin alpha-V	99	102	NGYPDLIVGAFGVDR
P06756	ITGAV	Integrin alpha-V	99	102	PDLIVGAFGVDR
P06756	ITGAV	Integrin alpha-V	99	102	IVGAFGVDR
P06756	ITGAV	Integrin alpha-V	99	102	TCSLPGTALK
P06756	ITGAV	Integrin alpha-V	99	102	VSCFNVR
P06756	ITGAV	Integrin alpha-V	99	102	ADGKGVLPR
P06756	ITGAV	Integrin alpha-V	99	102	RALFLYSR
P06756	ITGAV	Integrin alpha-V	99	102	ALFLYSR
P06756	ITGAV	Integrin alpha-V	99	102	GGLMQCEELIAYLR
P06756	ITGAV	Integrin alpha-V	99	102	DKLTPITIF
P06756	ITGAV	Integrin alpha-V	99	102	DKLTPITIFMEYR
P06756	ITGAV	Integrin alpha-V	99	102	LTPITIFMEYR
P06756	ITGAV	Integrin alpha-V	99	102	TAADTTGLQPIL
P06756	ITGAV	Integrin alpha-V	99	102	TAADTTGLQPILNQFTPANISR
P06756	ITGAV	Integrin alpha-V	99	102	QAHILLDCGEDNVCKPK
P06756	ITGAV	Integrin alpha-V	99	102	AHILLDCGEDNVCKPK
P06756	ITGAV	Integrin alpha-V	99	102	ILLDCGEDNVCKPK
P06756	ITGAV	Integrin alpha-V	99	102	LDCGEDNVCKPK
P06756	ITGAV	Integrin alpha-V	99	102	LEVSVDSDQK
P06756	ITGAV	Integrin alpha-V	99	102	LEVSVDSDQKK
P06756	ITGAV	Integrin alpha-V	99	102	EVSVDSDQKK
P06756	ITGAV	Integrin alpha-V	99	102	KIYIGDDNPLTLIVK
P06756	ITGAV	Integrin alpha-V	99	102	IYIGDDNPLTLIVK
P06756	ITGAV	Integrin alpha-V	99	102	NNEALAR
P06756	ITGAV	Integrin alpha-V	99	102	LSCAFK
P06756	ITGAV	Integrin alpha-V	99	102	QVVCDLGNPMK
P06756	ITGAV	Integrin alpha-V	99	102	AGTQLLAGLR
P06756	ITGAV	Integrin alpha-V	99	102	FSVHQQSEMDTSVK
P06756	ITGAV	Integrin alpha-V	99	102	FDLQIQSSNLFDK
P06756	ITGAV	Integrin alpha-V	99	102	QIQSSNLFDK
P06756	ITGAV	Integrin alpha-V	99	102	VSPVVSHK
P06756	ITGAV	Integrin alpha-V	99	102	VDLAVLAAVEIR
P06756	ITGAV	Integrin alpha-V	99	102	ENPETEEDVGPVVQHIYELR
P06756	ITGAV	Integrin alpha-V	99	102	NNGPSSFSK
P06756	ITGAV	Integrin alpha-V	99	102	ISSLQTTEK
P06756	ITGAV	Integrin alpha-V	99	102	RDLALSEGDIHTLGCGVAQCLK
P06756	ITGAV	Integrin alpha-V	99	102	DLALSEGDIHTL
P06756	ITGAV	Integrin alpha-V	99	102	DLALSEGDIHTLGCGVAQCLK
P06756	ITGAV	Integrin alpha-V	99	102	SEGDIHTLGCGVAQCLK
P06756	ITGAV	Integrin alpha-V	99	102	IVCQVGR
P06756	ITGAV	Integrin alpha-V	99	102	IVCQVGRLDR
P06756	ITGAV	Integrin alpha-V	99	102	SAILYVK
P06756	ITGAV	Integrin alpha-V	99	102	SLLWTETFMNK
P06756	ITGAV	Integrin alpha-V	99	102	ENQNHSYSLK
P06756	ITGAV	Integrin alpha-V	99	102	SSASFNVIEFPYK
P05556	ITGB1	Integrin beta-1	99	23	CDDLEALK	26.441
P05556	ITGB1	Integrin beta-1	99	23	CDDLEALKK
P05556	ITGB1	Integrin beta-1	99	23	KGCPPDDIENPR
P05556	ITGB1	Integrin beta-1	99	23	GCPPDDIENPR
P05556	ITGB1	Integrin beta-1	99	23	LKPEDITQIQPQQLVLR
P05556	ITGB1	Integrin beta-1	99	23	SGEPQTFTLK
P05556	ITGB1	Integrin beta-1	99	23	SLGTDLMNEMR
P05556	ITGB1	Integrin beta-1	99	23	IGFGSFVEK
P05556	ITGB1	Integrin beta-1	99	23	TVMPYISTTPAK
P05556	ITGB1	Integrin beta-1	99	23	LRNPCTSEQNCTSPFSYK
P05556	ITGB1	Integrin beta-1	99	23	NVLSLTNK
P05556	ITGB1	Integrin beta-1	99	23	NVLSLTNKGEVFNELVGK
P05556	ITGB1	Integrin beta-1	99	23	GEVFNELVGK
P05556	ITGB1	Integrin beta-1	99	23	LSEGVTISYK
P05556	ITGB1	Integrin beta-1	99	23	RDNTNEIYSGK
P05556	ITGB1	Integrin beta-1	99	23	DNTNEIYSGK
P05556	ITGB1	Integrin beta-1	99	23	FCECDNFNCDR
P05556	ITGB1	Integrin beta-1	99	23	SNGLICGGNGVCK
P05556	ITGB1	Integrin beta-1	99	23	GICECGVCK
P05556	ITGB1	Integrin beta-1	99	23	KDTCTQECSYFNITK
P05556	ITGB1	Integrin beta-1	99	23	DTCTQECSYFNITK
P05556	ITGB1	Integrin beta-1	99	23	DKLPQPVQPDPVSHCK
P05556	ITGB1	Integrin beta-1	99	23	SAVTTVVNPK
P18564	ITGB6	Integrin beta-6	99	44	CDTPANLLAK	48.604
P18564	ITGB6	Integrin beta-6	99	44	TPANLLAK
P18564	ITGB6	Integrin beta-6	99	44	GCQLNFIENPVSQVEILK
P18564	ITGB6	Integrin beta-6	99	44	FIENPVSQVEILK
P18564	ITGB6	Integrin beta-6	99	44	PVSQVEILK
P18564	ITGB6	Integrin beta-6	99	44	LRPGGAQTLQVHVR
P18564	ITGB6	Integrin beta-6	99	44	PGGAQTLQVHVR
P18564	ITGB6	Integrin beta-6	99	44	DLSASMDDDLNTIK
P18564	ITGB6	Integrin beta-6	99	44	LGFGSFVEKPVSPF
P18564	ITGB6	Integrin beta-6	99	44	LGFGSFVEKPVSPFV
P18564	ITGB6	Integrin beta-6	99	44	LGFGSFVEKPVSPFVK
P18564	ITGB6	Integrin beta-6	99	44	GFGSFVEKPVSPFVK
P18564	ITGB6	Integrin beta-6	99	44	PVSPFVK
P18564	ITGB6	Integrin beta-6	99	44	TTPEEIANPCSSIPYFCLPTFGFK
P18564	ITGB6	Integrin beta-6	99	44	HILPLTNDAER
P18564	ITGB6	Integrin beta-6	99	44	HILPLTNDAERF
P18564	ITGB6	Integrin beta-6	99	44	HILPLTNDAERFNEIVK
P18564	ITGB6	Integrin beta-6	99	44	FNEIVK
P18564	ITGB6	Integrin beta-6	99	44	FNEIVKNQK
P18564	ITGB6	Integrin beta-6	99	44	ISANIDTPEGGFDAIMQAAVCK
P18564	ITGB6	Integrin beta-6	99	44	VFVSDADSHFGMDSK
P18564	ITGB6	Integrin beta-6	99	44	LAGIVIPNDGLCHLDSK
P18564	ITGB6	Integrin beta-6	99	44	LAGIVIPNDGLCHLDSKNEY
P18564	ITGB6	Integrin beta-6	99	44	GIVIPNDGLCHLDSK
P18564	ITGB6	Integrin beta-6	99	44	NEYSMSTVLEYPTIGQLIDK
P18564	ITGB6	Integrin beta-6	99	44	AVTQEQVHLYENYAK
P18564	ITGB6	Integrin beta-6	99	44	LIPGATVGLLQK
P18564	ITGB6	Integrin beta-6	99	44	PGATVGLLQK
P18564	ITGB6	Integrin beta-6	99	44	VGDTASFSVTVNIPHCER
P18564	ITGB6	Integrin beta-6	99	44	CECGEDMLSTDSCK
P18564	ITGB6	Integrin beta-6	99	44	CECGEDMLSTDSCKEAPDHPSCSGR
P18564	ITGB6	Integrin beta-6	99	44	EAPDHPSCSGR
P18564	ITGB6	Integrin beta-6	99	44	GDCYCGQCICHLSPYGNIYGPYCQCDNFSCVR
P18564	ITGB6	Integrin beta-6	99	44	CQCDNFSCVR
P18564	ITGB6	Integrin beta-6	99	44	HKGLLCGGNGDCDCGECVCR
P18564	ITGB6	Integrin beta-6	99	44	GLLCGGNGDCDCGECVCR
P18564	ITGB6	Integrin beta-6	99	44	CVCTNPGASGPTCER
P18564	ITGB6	Integrin beta-6	99	44	CPTCGDPCNSK
P18564	ITGB6	Integrin beta-6	99	44	CPTCGDPCNSKR
P18564	ITGB6	Integrin beta-6	99	44	RSCIECHLSAAGQAR
P18564	ITGB6	Integrin beta-6	99	44	SCIECHLSAAGQAR
P18564	ITGB6	Integrin beta-6	99	44	LAGATISEEEDFSK
P18564	ITGB6	Integrin beta-6	99	44	TIIHSINEK
P18564	ITGB6	Integrin beta-6	99	44	TIIHSINEKDCPKPPN
P07288	KLK3	Prostate-specific antigen	99	23	APLILSR	84.674
P07288	KLK3	Prostate-specific antigen	99	23	APLILSRIVGGWECEKHSQPWQVLVASR
P07288	KLK3	Prostate-specific antigen	99	23	IVGGWECEK
P07288	KLK3	Prostate-specific antigen	99	23	IVGGWECEKHSQPWQVLVASR
P07288	KLK3	Prostate-specific antigen	99	23	HSQPWQVLVASR
P07288	KLK3	Prostate-specific antigen	99	23	GRAVCGGVLVHPQWVLTAAHCIR
P07288	KLK3	Prostate-specific antigen	99	23	AVCGGVLVHPQWVLTAAHCIR
P07288	KLK3	Prostate-specific antigen	99	23	CGGVLVHPQWVLTAAHCIR
P07288	KLK3	Prostate-specific antigen	99	23	SVILLGR
P07288	KLK3	Prostate-specific antigen	99	23	HSLFHPEDTGQVFQVSHSFPHPLYDMSLLK
P07288	KLK3	Prostate-specific antigen	99	23	NRFLRPGDDSSHDLMLLR
P07288	KLK3	Prostate-specific antigen	99	23	FLRPGDDSSHDLMLLR
P07288	KLK3	Prostate-specific antigen	99	23	LRPGDDSSHDLMLLR
P07288	KLK3	Prostate-specific antigen	99	23	LSEPAELTDAVK
P07288	KLK3	Prostate-specific antigen	99	23	LSEPAELTDAVKVMDLPTQEPALGTTCYASGWGSIEPEEFLTPK
P07288	KLK3	Prostate-specific antigen	99	23	VMDLPTQEPALGTTCYASGWGSIEPEEFLTPK
P07288	KLK3	Prostate-specific antigen	99	23	VMDLPTQEPALGTTCYASGWGSIEPEEFLTPKK
P07288	KLK3	Prostate-specific antigen	99	23	ASGWGSIEPEEFLTPK
P07288	KLK3	Prostate-specific antigen	99	23	KLQCVDLHVISNDVCAQVHPQK
P07288	KLK3	Prostate-specific antigen	99	23	KLQCVDLHVISNDVCAQVHPQKVTK
P07288	KLK3	Prostate-specific antigen	99	23	LQCVDLHVISNDVCAQVHPQK
P07288	KLK3	Prostate-specific antigen	99	23	FMLCAGR
P07288	KLK3	Prostate-specific antigen	99	23	STCSGDSGGPLVCNGVLQGITSWGSEPCALPERPSLYTK
Q16674	MIA	Melanoma-derived growth regulatory protein	99	21	KLCADQECSHPIS	74.809
Q16674	MIA	Melanoma-derived growth regulatory protein	99	21	KLCADQECSHPISM
Q16674	MIA	Melanoma-derived growth regulatory protein	99	21	KLCADQECSHPISMAVALQDYMAPDCR
Q16674	MIA	Melanoma-derived growth regulatory protein	99	21	LCADQECSHPISM
Q16674	MIA	Melanoma-derived growth regulatory protein	99	21	LCADQECSHPISMAVALQDYMAPDCR
Q16674	MIA	Melanoma-derived growth regulatory protein	99	21	AVALQDYMAPDCR
Q16674	MIA	Melanoma-derived growth regulatory protein	99	21	FLTIHR
Q16674	MIA	Melanoma-derived growth regulatory protein	99	21	FLTIHRGQVVYVFSK
Q16674	MIA	Melanoma-derived growth regulatory protein	99	21	GQVVYVFSK
Q16674	MIA	Melanoma-derived growth regulatory protein	99	21	GQVVYVFSKLK
Q16674	MIA	Melanoma-derived growth regulatory protein	99	21	GQVVYVFSKLKGRGRLFWGGSVQGDYYGDLAAR
Q16674	MIA	Melanoma-derived growth regulatory protein	99	21	LFWGGSVQGDYYGDLAAR
Q16674	MIA	Melanoma-derived growth regulatory protein	99	21	FWGGSVQGDYYGDLAAR
Q16674	MIA	Melanoma-derived growth regulatory protein	99	21	QGDYYGDLAAR
Q16674	MIA	Melanoma-derived growth regulatory protein	99	21	GDYYGDLAAR
Q16674	MIA	Melanoma-derived growth regulatory protein	99	21	DYYGDLAAR
Q16674	MIA	Melanoma-derived growth regulatory protein	99	21	LGYFPSSI
Q16674	MIA	Melanoma-derived growth regulatory protein	99	21	LGYFPSSIVR
Q16674	MIA	Melanoma-derived growth regulatory protein	99	21	EDQTLKPGK
Q16674	MIA	Melanoma-derived growth regulatory protein	99	21	EDQTLKPGKVDVK
Q16674	MIA	Melanoma-derived growth regulatory protein	99	21	TDKWDFYCQ
P08253	MMP2	72 kDa type IV collagenase	99	69	NYNFFPR	78.333
P08253	MMP2	72 kDa type IV collagenase	99	69	WDKNQITYR
P08253	MMP2	72 kDa type IV collagenase	99	69	IIGYTPDLDPETVDDAFAR
P08253	MMP2	72 kDa type IV collagenase	99	69	IGYTPDLDPETVDDAFAR
P08253	MMP2	72 kDa type IV collagenase	99	69	GYTPDLDPETVDDAFAR
P08253	MMP2	72 kDa type IV collagenase	99	69	PETVDDAFAR
P08253	MMP2	72 kDa type IV collagenase	99	69	AFQVWSDVTPLR
P08253	MMP2	72 kDa type IV collagenase	99	69	IHDGEADIMINFGR
P08253	MMP2	72 kDa type IV collagenase	99	69	WEHGDGYPFDGK
P08253	MMP2	72 kDa type IV collagenase	99	69	WEHGDGYPFDGKDGLLAHAFAPGTGVGGDSHFDDDELWTLGEGQVVR
P08253	MMP2	72 kDa type IV collagenase	99	69	DGLLAHAF
P08253	MMP2	72 kDa type IV collagenase	99	69	DGLLAHAFAPGTGVGGDSHFDDDELWTLGEGQVVR
P08253	MMP2	72 kDa type IV collagenase	99	69	AFAPGTGVGGDSHFDDDELWTLGEGQVVR
P08253	MMP2	72 kDa type IV collagenase	99	69	VKYGNADGEYCK
P08253	MMP2	72 kDa type IV collagenase	99	69	YGNADGEYCK
P08253	MMP2	72 kDa type IV collagenase	99	69	YGNADGEYCKFPF
P08253	MMP2	72 kDa type IV collagenase	99	69	YGNADGEYCKFPFLFNGK
P08253	MMP2	72 kDa type IV collagenase	99	69	FPFLFNGK
P08253	MMP2	72 kDa type IV collagenase	99	69	FPFLFNGKEYNSCTDTGR
P08253	MMP2	72 kDa type IV collagenase	99	69	SDGFLWCSTTYNFEKDGK
P08253	MMP2	72 kDa type IV collagenase	99	69	EYNSCTDTGR
P08253	MMP2	72 kDa type IV collagenase	99	69	SDGFLWCSTTYNFEK
P08253	MMP2	72 kDa type IV collagenase	99	69	YGFCPHEALFTMGGNAEGQPCK
P08253	MMP2	72 kDa type IV collagenase	99	69	YGFCPHEALFTMGGNAEGQPCKFPFR
P08253	MMP2	72 kDa type IV collagenase	99	69	FQGTSYDSCTTEGR
P08253	MMP2	72 kDa type IV collagenase	99	69	MWCATTANYDDDR
P08253	MMP2	72 kDa type IV collagenase	99	69	WCGTTEDYDR
P08253	MMP2	72 kDa type IV collagenase	99	69	KYGFCPETAMSTVGGNSEGAPCVFPFTFLGNK
P08253	MMP2	72 kDa type IV collagenase	99	69	YGFCPETAMSTVGGN
P08253	MMP2	72 kDa type IV collagenase	99	69	YGFCPETAMSTVGGNSEGAPCVFPF
P08253	MMP2	72 kDa type IV collagenase	99	69	YGFCPETAMSTVGGNSEGAPCVFPFTF
P08253	MMP2	72 kDa type IV collagenase	99	69	YGFCPETAMSTVGGNSEGAPCVFPFTFLGNK
P08253	MMP2	72 kDa type IV collagenase	99	69	YGFCPETAMSTVGGNSEGAPCVFPFTFLGNKYESCTSAGR
P08253	MMP2	72 kDa type IV collagenase	99	69	SEGAPCVFPFTFLGNK
P08253	MMP2	72 kDa type IV collagenase	99	69	TFLGNKYESCTSAGR
P08253	MMP2	72 kDa type IV collagenase	99	69	LGNKYESCTSAGR
P08253	MMP2	72 kDa type IV collagenase	99	69	YESCTSAGR
P08253	MMP2	72 kDa type IV collagenase	99	69	SDGKMWCATTANYDDDRK
P08253	MMP2	72 kDa type IV collagenase	99	69	MWCATTANYDDDRK
P08253	MMP2	72 kDa type IV collagenase	99	69	WCATTANYDDDRK
P08253	MMP2	72 kDa type IV collagenase	99	69	WGFCPDQGYSLF
P08253	MMP2	72 kDa type IV collagenase	99	69	WGFCPDQGYSLFLVAAHEFGH
P08253	MMP2	72 kDa type IV collagenase	99	69	WGFCPDQGYSLFLVAAHEFGHAMGLEHSQDPGALMAPIYTYTK
P08253	MMP2	72 kDa type IV collagenase	99	69	GLEHSQDPGALMAPIYTYTK
P08253	MMP2	72 kDa type IV collagenase	99	69	LSQDDIKGIQELYGASPDIDLGTGPTPTLGPVTPEICK
P08253	MMP2	72 kDa type IV collagenase	99	69	GIQELYGASPDIDLGTGPTPTLGPVTPEICK
P08253	MMP2	72 kDa type IV collagenase	99	69	GIQELYGASPDIDLGTGPTPTLGPVTPEICKQDIVFDGIAQIR
P08253	MMP2	72 kDa type IV collagenase	99	69	GASPDIDLGTGPTPTLGPVTPEICKQDIVFDGIAQIR
P08253	MMP2	72 kDa type IV collagenase	99	69	QDIVFDGIAQIR
P08253	MMP2	72 kDa type IV collagenase	99	69	GEIFFFK
P08253	MMP2	72 kDa type IV collagenase	99	69	GEIFFFKDR
P08253	MMP2	72 kDa type IV collagenase	99	69	DKPMGPLLVATFWPELPEK
P08253	MMP2	72 kDa type IV collagenase	99	69	DKPMGPLLVATFWPELPEKIDAVYEAPQEEK
P08253	MMP2	72 kDa type IV collagenase	99	69	IDAVYEAPQEEK
P08253	MMP2	72 kDa type IV collagenase	99	69	AVFFAGNEYWIYSASTLER
P08253	MMP2	72 kDa type IV collagenase	99	69	GYPKPLTSLGLPPDVQR
P08253	MMP2	72 kDa type IV collagenase	99	69	PLTSLGLPPDVQR
P08253	MMP2	72 kDa type IV collagenase	99	69	VDAAFNWSK
P08253	MMP2	72 kDa type IV collagenase	99	69	VDAAFNWSKN
P08253	MMP2	72 kDa type IV collagenase	99	69	TYIFAGDK
P08253	MMP2	72 kDa type IV collagenase	99	69	TYIFAGDKFWR
P08253	MMP2	72 kDa type IV collagenase	99	69	KKMDPGFPKLIADAWNAIPDNLDAVVDLQGGGHSYFFK
P08253	MMP2	72 kDa type IV collagenase	99	69	MDPGFPK
P08253	MMP2	72 kDa type IV collagenase	99	69	LIADAWNAIPDNLDAVVDLQGGGH
P08253	MMP2	72 kDa type IV collagenase	99	69	LIADAWNAIPDNLDAVVDLQGGGHSYFFK
P08253	MMP2	72 kDa type IV collagenase	99	69	PDNLDAVVDLQGGGHSYFFK
P08253	MMP2	72 kDa type IV collagenase	99	69	GAYYLKLENQSLK
P08253	MMP2	72 kDa type IV collagenase	99	69	FGSIKSDWLGC
P08253	MMP2	72 kDa type IV collagenase	99	69	SDWLGC
P08254	MMP3	Stromelysin-1	99	68	GEDTSMNLVQK	84.067
P08254	MMP3	Stromelysin-1	99	68	LDSDTLEVMR
P08254	MMP3	Stromelysin-1	99	68	YLENYYDLKK
P08254	MMP3	Stromelysin-1	99	68	DSGPVVK
P08254	MMP3	Stromelysin-1	99	68	FLGLEVTGK
P08254	MMP3	Stromelysin-1	99	68	FLGLEVTGKLDSDTLEVMR
P08254	MMP3	Stromelysin-1	99	68	VTGKLDSDTLEVMR
P08254	MMP3	Stromelysin-1	99	68	SDTLEVMR
P08254	MMP3	Stromelysin-1	99	68	CGVPDVGH
P08254	MMP3	Stromelysin-1	99	68	CGVPDVGHFR
P08254	MMP3	Stromelysin-1	99	68	TFPGIPK
P08254	MMP3	Stromelysin-1	99	68	WRKTHLTYRIVNYTPDLPKDAVDSAVEK
P08254	MMP3	Stromelysin-1	99	68	KTHLTYR
P08254	MMP3	Stromelysin-1	99	68	IVNYTPDLPK
P08254	MMP3	Stromelysin-1	99	68	IVNYTPDLPKDAVDSAVEK
P08254	MMP3	Stromelysin-1	99	68	IVNYTPDLPKDAVDSAVEKALK
P08254	MMP3	Stromelysin-1	99	68	NYTPDLPKDAVDSAVEK
P08254	MMP3	Stromelysin-1	99	68	YTPDLPKDAVDSAVEK
P08254	MMP3	Stromelysin-1	99	68	PDLPKDAVDSAVEK
P08254	MMP3	Stromelysin-1	99	68	DAVDSAVEK
P08254	MMP3	Stromelysin-1	99	68	ALKVWEEVTPLTFSR
P08254	MMP3	Stromelysin-1	99	68	VWEEVTPLTF
P08254	MMP3	Stromelysin-1	99	68	VWEEVTPLTFSR
P08254	MMP3	Stromelysin-1	99	68	LYEGEADIMISFAVR
P08254	MMP3	Stromelysin-1	99	68	EHGDFYPFDGPGNVLAH
P08254	MMP3	Stromelysin-1	99	68	EHGDFYPFDGPGNVLAHAYAPGPGINGDAHFDDDEQWTK
P08254	MMP3	Stromelysin-1	99	68	AYAPGPGINGDAHFDDDEQWTK
P08254	MMP3	Stromelysin-1	99	68	GDAHFDDDEQWTK
P08254	MMP3	Stromelysin-1	99	68	DTTGTNLFLVAAHEIGH
P08254	MMP3	Stromelysin-1	99	68	DTTGTNLFLVAAHEIGHSLGLFHSAN
P08254	MMP3	Stromelysin-1	99	68	DTTGTNLFLVAAHEIGHSLGLFHSANTEALMYPLYHSLTDLTR
P08254	MMP3	Stromelysin-1	99	68	TEALMYPLYHSLTDLTR
P08254	MMP3	Stromelysin-1	99	68	LSQDDINGIQSLYGPPPDSPETPLVPTEPVPPEPGTPANCDPALSFDAVSTLR
P08254	MMP3	Stromelysin-1	99	68	PLVPTEPVPPEPGTPANCDPALSFDAVSTLR
P08254	MMP3	Stromelysin-1	99	68	CDPALSFDAVSTLR
P08254	MMP3	Stromelysin-1	99	68	PALSFDAVSTLR
P08254	MMP3	Stromelysin-1	99	68	SFDAVSTLR
P08254	MMP3	Stromelysin-1	99	68	GEILIFK
P08254	MMP3	Stromelysin-1	99	68	GEILIFKDR
P08254	MMP3	Stromelysin-1	99	68	ILIFKDR
P08254	MMP3	Stromelysin-1	99	68	KLEPELHLISSFWPSLPSGVDAAYEVTSK
P08254	MMP3	Stromelysin-1	99	68	LEPELHLISSFWPSLPSGVDAAYEVTSK
P08254	MMP3	Stromelysin-1	99	68	LISSFWPSLPSGVDAAYEVTSK
P08254	MMP3	Stromelysin-1	99	68	SFWPSLPSGVDAAYEVTSK
P08254	MMP3	Stromelysin-1	99	68	PSLPSGVDAAYEVTSK
P08254	MMP3	Stromelysin-1	99	68	DLVFIFK
P08254	MMP3	Stromelysin-1	99	68	DLVFIFKG
P08254	MMP3	Stromelysin-1	99	68	GNQFWAIR
P08254	MMP3	Stromelysin-1	99	68	GIHTLGFPPTVR
P08254	MMP3	Stromelysin-1	99	68	KIDAAISDK
P08254	MMP3	Stromelysin-1	99	68	KIDAAISDKEK
P08254	MMP3	Stromelysin-1	99	68	IDAAISDKEK
P08254	MMP3	Stromelysin-1	99	68	DAAISDKEK
P08254	MMP3	Stromelysin-1	99	68	NKTYFFVEDK
P08254	MMP3	Stromelysin-1	99	68	TYFFVEDK
P08254	MMP3	Stromelysin-1	99	68	TYFFVEDKYWR
P08254	MMP3	Stromelysin-1	99	68	NSMEPGFPK
P08254	MMP3	Stromelysin-1	99	68	NSMEPGFPKQ
P08254	MMP3	Stromelysin-1	99	68	SMEPGFPK
P08254	MMP3	Stromelysin-1	99	68	QIAEDFPGIDSK
P08254	MMP3	Stromelysin-1	99	68	IAEDFPGIDSK
P08254	MMP3	Stromelysin-1	99	68	IDAVFEEFGFF
P08254	MMP3	Stromelysin-1	99	68	YFFTGSSQLEFDPNAK
P08254	MMP3	Stromelysin-1	99	68	FFTGSSQLEFDPNAK
P08254	MMP3	Stromelysin-1	99	68	FTGSSQLEFDPNAK
P08254	MMP3	Stromelysin-1	99	68	TGSSQLEFDPNAK
P08254	MMP3	Stromelysin-1	99	68	SQLEFDPNAK
P08254	MMP3	Stromelysin-1	99	68	SNSWLNC
P14780	MMP9	Matrix metalloproteinase-9	99	76	ADSTVMGGNSAGELCVFPFTFLGK	69.731
P14780	MMP9	Matrix metalloproteinase-9	99	76	IFQGQSYSACTTDGR
P14780	MMP9	Matrix metalloproteinase-9	99	76	QSTLVLFPGDLR
P14780	MMP9	Matrix metalloproteinase-9	99	76	QLAEEYLYR
P14780	MMP9	Matrix metalloproteinase-9	99	76	GESKSLGPALLLLQK
P14780	MMP9	Matrix metalloproteinase-9	99	76	SLGPALLLLQK
P14780	MMP9	Matrix metalloproteinase-9	99	76	GPALLLLQK
P14780	MMP9	Matrix metalloproteinase-9	99	76	QLSLPETGELDSATLK
P14780	MMP9	Matrix metalloproteinase-9	99	76	QLSLPETGELDSATLKA
P14780	MMP9	Matrix metalloproteinase-9	99	76	PETGELDSATLK
P14780	MMP9	Matrix metalloproteinase-9	99	76	CGVPDLGR
P14780	MMP9	Matrix metalloproteinase-9	99	76	FQTFEGDLK
P14780	MMP9	Matrix metalloproteinase-9	99	76	AVIDDAFAR
P14780	MMP9	Matrix metalloproteinase-9	99	76	AFALWSAVTPL
P14780	MMP9	Matrix metalloproteinase-9	99	76	AFALWSAVTPLTF
P14780	MMP9	Matrix metalloproteinase-9	99	76	AFALWSAVTPLTFTR
P14780	MMP9	Matrix metalloproteinase-9	99	76	ALWSAVTPLTFTR
P14780	MMP9	Matrix metalloproteinase-9	99	76	SAVTPLTFTR
P14780	MMP9	Matrix metalloproteinase-9	99	76	DADIVIQF
P14780	MMP9	Matrix metalloproteinase-9	99	76	DADIVIQFGVAEHGDGYPFDGK
P14780	MMP9	Matrix metalloproteinase-9	99	76	DGLLAHAFPPGPGIQGDAHFDDDELWSLGK
P14780	MMP9	Matrix metalloproteinase-9	99	76	GVVVPTR
P14780	MMP9	Matrix metalloproteinase-9	99	76	FGNADGAACHFPF
P14780	MMP9	Matrix metalloproteinase-9	99	76	FGNADGAACHFPFIFEGR
P14780	MMP9	Matrix metalloproteinase-9	99	76	SYSACTTDGR
P14780	MMP9	Matrix metalloproteinase-9	99	76	SDGLPWCSTTANYDTDDR
P14780	MMP9	Matrix metalloproteinase-9	99	76	SDGLPWCSTTANYDTDDRFGFCPSER
P14780	MMP9	Matrix metalloproteinase-9	99	76	FGFCPSER
P14780	MMP9	Matrix metalloproteinase-9	99	76	DGNADGKPCQFPF
P14780	MMP9	Matrix metalloproteinase-9	99	76	DGNADGKPCQFPFIFQGQSY
P14780	MMP9	Matrix metalloproteinase-9	99	76	DGNADGKPCQFPFIFQGQSYSACTTDGR
P14780	MMP9	Matrix metalloproteinase-9	99	76	WCATTANYDR
P14780	MMP9	Matrix metalloproteinase-9	99	76	WCATTANYDRDK
P14780	MMP9	Matrix metalloproteinase-9	99	76	DKLFGFCPTR
P14780	MMP9	Matrix metalloproteinase-9	99	76	LFGFCPTR
P14780	MMP9	Matrix metalloproteinase-9	99	76	ADSTVMGGNSAGELCVFPF
P14780	MMP9	Matrix metalloproteinase-9	99	76	STVMGGNSAGELCVFPFTFLGK
P14780	MMP9	Matrix metalloproteinase-9	99	76	SAGELCVFPFTFLGK
P14780	MMP9	Matrix metalloproteinase-9	99	76	EYSTCTSEGR
P14780	MMP9	Matrix metalloproteinase-9	99	76	LWCATTSN
P14780	MMP9	Matrix metalloproteinase-9	99	76	LWCATTSNFDSDK
P14780	MMP9	Matrix metalloproteinase-9	99	76	LWCATTSNFDSDKK
P14780	MMP9	Matrix metalloproteinase-9	99	76	WCATTSNFDSDKK
P14780	MMP9	Matrix metalloproteinase-9	99	76	CATTSNFDSDKK
P14780	MMP9	Matrix metalloproteinase-9	99	76	WGFCPDQGYSLFLVAAHEFGHALGLDHSSVPEALMYPMYR
P14780	MMP9	Matrix metalloproteinase-9	99	76	ALGLDHSSVPEALMYPMYR
P14780	MMP9	Matrix metalloproteinase-9	99	76	FTEGPPLHK
P14780	MMP9	Matrix metalloproteinase-9	99	76	FTEGPPLHKDDVNGIR
P14780	MMP9	Matrix metalloproteinase-9	99	76	GSRPQGPFL
P14780	MMP9	Matrix metalloproteinase-9	99	76	GSRPQGPFLIADK
P14780	MMP9	Matrix metalloproteinase-9	99	76	GSRPQGPFLIADKWPALPR
P14780	MMP9	Matrix metalloproteinase-9	99	76	GSRPQGPFLIADKWPALPRK
P14780	MMP9	Matrix metalloproteinase-9	99	76	PQGPFLIADKWPALPR
P14780	MMP9	Matrix metalloproteinase-9	99	76	LIADKWPALPR
P14780	MMP9	Matrix metalloproteinase-9	99	76	IADKWPALPR
P14780	MMP9	Matrix metalloproteinase-9	99	76	WPALPR
P14780	MMP9	Matrix metalloproteinase-9	99	76	KLDSVFEERLSK
P14780	MMP9	Matrix metalloproteinase-9	99	76	KLFFFSGR
P14780	MMP9	Matrix metalloproteinase-9	99	76	FFSGRQVWVYTGASVLGPR
P14780	MMP9	Matrix metalloproteinase-9	99	76	QVWVYTGASVLGPR
P14780	MMP9	Matrix metalloproteinase-9	99	76	RLDKLGLGADVAQVTGALR
P14780	MMP9	Matrix metalloproteinase-9	99	76	LDKLGLGADVAQ
P14780	MMP9	Matrix metalloproteinase-9	99	76	LDKLGLGADVAQVTGA
P14780	MMP9	Matrix metalloproteinase-9	99	76	LDKLGLGADVAQVTGALR
P14780	MMP9	Matrix metalloproteinase-9	99	76	LGLGADVAQVTGA
P14780	MMP9	Matrix metalloproteinase-9	99	76	LGLGADVAQVTGALR
P14780	MMP9	Matrix metalloproteinase-9	99	76	GKMLLFSGR
P14780	MMP9	Matrix metalloproteinase-9	99	76	MLLFSGR
P14780	MMP9	Matrix metalloproteinase-9	99	76	FDVKAQMVDPR
P14780	MMP9	Matrix metalloproteinase-9	99	76	MFPGVPLD
P14780	MMP9	Matrix metalloproteinase-9	99	76	MFPGVPLDTHDVFQYR
P14780	MMP9	Matrix metalloproteinase-9	99	76	PGVPLDTHDVFQYR
P14780	MMP9	Matrix metalloproteinase-9	99	76	VSSRSELNQVDQVGYVTYDILQCPED
P14780	MMP9	Matrix metalloproteinase-9	99	76	SELNQVDQVGYVTYDILQC
P14780	MMP9	Matrix metalloproteinase-9	99	76	SELNQVDQVGYVTYDILQCPED
P14780	MMP9	Matrix metalloproteinase-9	99	76	LNQVDQVGYVTYDILQCPED
P15941	MUC1	Isoform Y of Mucin-1	99	28	SSVPSSTEKNAF	11.633
P15941	MUC1	Isoform Y of Mucin-1	99	28	SSVPSSTEKNAFNS
P15941	MUC1	Isoform Y of Mucin-1	99	28	SSVPSSTEKNAFNSSLEDPSTDYYQELQR
P15941	MUC1	Isoform Y of Mucin-1	99	28	NAFNSSLEDPSTDYY
P15941	MUC1	Isoform Y of Mucin-1	99	28	NAFNSSLEDPSTDYYQELQR
P15941	MUC1	Isoform Y of Mucin-1	99	28	AFNSSLEDPSTDYYQELQR
P15941	MUC1	Isoform Y of Mucin-1	99	28	DISEMFLQIYK
P15941	MUC1	Isoform Y of Mucin-1	99	28	DISEMFLQIYKQGGFLGLSNIK
P15941	MUC1	Isoform Y of Mucin-1	99	28	QGGFLGLSNIK
P15941	MUC1	Isoform Y of Mucin-1	99	28	QGGFLGLSNIKF
P15941	MUC1	Isoform Y of Mucin-1	99	28	QGGFLGLSNIKFRPGSVVVQLTLAFREGTINVHDVETQFNQYKTEAASR
P15941	MUC1	Isoform Y of Mucin-1	99	28	FRPGSVVVQLTLAFR
P15941	MUC1	Isoform Y of Mucin-1	99	28	FRPGSVVVQLTLAFREGTINVHDVETQFNQYKTEAASR
P15941	MUC1	Isoform Y of Mucin-1	99	28	EGTINVHDVETQFNQYK
P15941	MUC1	Isoform Y of Mucin-1	99	28	EGTINVHDVETQFNQYKTEAASR
P15941	MUC1	Isoform Y of Mucin-1	99	28	YNLTISDVSVSDVPFPFSA
P15941	MUC1	Isoform Y of Mucin-1	99	28	RKNYGQLDIFPAR
P15941	MUC1	Isoform Y of Mucin-1	99	28	KNYGQLDIFPAR
P15941	MUC1	Isoform Y of Mucin-1	99	28	NYGQLDIFPAR
P15941	MUC1	Isoform Y of Mucin-1	99	28	NYGQLDIFPARDTYHPMSEYPTYHTHGR
P15941	MUC1	Isoform Y of Mucin-1	99	28	DTYHPMSEYPTYHTHGR
P15941	MUC1	Isoform Y of Mucin-1	99	28	YVPPSSTDRSPYEK
P15941	MUC1	Isoform Y of Mucin-1	99	28	YVPPSSTDRSPYEKR
P15941	MUC1	Isoform Y of Mucin-1	99	28	PPSSTDRSPYEK
P15941	MUC1	Isoform Y of Mucin-1	99	28	VSAGNGGSSLSYTNPAVAAT
P15941	MUC1	Isoform Y of Mucin-1	99	28	VSAGNGGSSLSYTNPAVAATSAN
P15941	MUC1	Isoform Y of Mucin-1	99	28	AAGHLSSPGYLPSYER
P15941	MUC1	Isoform Y of Mucin-1	99	28	VPHLPHPWALCAP
P01127	PDGFB	Platelet-derived growth factor subunit B	99	43	SLGSLTIAEPAMIAECK	41.079
P01127	PDGFB	Platelet-derived growth factor subunit B	99	43	SLGSLTIAEPAMIAECKTR
P01127	PDGFB	Platelet-derived growth factor subunit B	99	43	LGSLTIAEPAMIAECK
P01127	PDGFB	Platelet-derived growth factor subunit B	99	43	GSLTIAEPAMIAECK
P01127	PDGFB	Platelet-derived growth factor subunit B	99	43	SLTIAEPAMIAECK
P01127	PDGFB	Platelet-derived growth factor subunit B	99	43	LTIAEPAMIAECK
P01127	PDGFB	Platelet-derived growth factor subunit B	99	43	TIAEPAMIAECK
P01127	PDGFB	Platelet-derived growth factor subunit B	99	43	PAMIAECK
P01127	PDGFB	Platelet-derived growth factor subunit B	99	43	TRTEVFEISR
P01127	PDGFB	Platelet-derived growth factor subunit B	99	43	TRTEVFEISRR
P01127	PDGFB	Platelet-derived growth factor subunit B	99	43	TEVFEISR
P01127	PDGFB	Platelet-derived growth factor subunit B	99	43	TEVFEISRR
P01127	PDGFB	Platelet-derived growth factor subunit B	99	43	RLIDRTNANFLVWPPCVEVQR
P01127	PDGFB	Platelet-derived growth factor subunit B	99	43	LIDRTNANFLVWPPCVEVQR
P01127	PDGFB	Platelet-derived growth factor subunit B	99	43	TNANFLVWPPCVEVQR
P01127	PDGFB	Platelet-derived growth factor subunit B	99	43	ANFLVWPPCVEVQR
P01127	PDGFB	Platelet-derived growth factor subunit B	99	43	NFLVWPPCVEVQR
P01127	PDGFB	Platelet-derived growth factor subunit B	99	43	FLVWPPCVEVQR
P01127	PDGFB	Platelet-derived growth factor subunit B	99	43	CSGCCNNRNVQCRPTQVQLRPVQVR
P01127	PDGFB	Platelet-derived growth factor subunit B	99	43	RNVQCRPTQVQLRPVQVR
P01127	PDGFB	Platelet-derived growth factor subunit B	99	43	NVQCRPTQVQLR
P01127	PDGFB	Platelet-derived growth factor subunit B	99	43	NVQCRPTQVQLRPVQVR
P01127	PDGFB	Platelet-derived growth factor subunit B	99	43	NVQCRPTQVQLRPVQVRK
P01127	PDGFB	Platelet-derived growth factor subunit B	99	43	VQCRPTQVQLRPVQVR
P01127	PDGFB	Platelet-derived growth factor subunit B	99	43	CRPTQVQLRPVQVR
P01127	PDGFB	Platelet-derived growth factor subunit B	99	43	KATVTLEDHLACK
P01127	PDGFB	Platelet-derived growth factor subunit B	99	43	KATVTLEDHLACKCETVAAAR
P01127	PDGFB	Platelet-derived growth factor subunit B	99	43	KATVTLEDHLACKCETVAAARPVTR
P01127	PDGFB	Platelet-derived growth factor subunit B	99	43	KATVTLEDHLACKCETVAAARPVT
P01127	PDGFB	Platelet-derived growth factor subunit B	99	43	ATVTLEDHLACK
P01127	PDGFB	Platelet-derived growth factor subunit B	99	43	ATVTLEDHLACKCE
P01127	PDGFB	Platelet-derived growth factor subunit B	99	43	ATVTLEDHLACKCETVAAAR
P01127	PDGFB	Platelet-derived growth factor subunit B	99	43	ATVTLEDHLACKCETVAAARPVT
P01127	PDGFB	Platelet-derived growth factor subunit B	99	43	ATVTLEDHLACKCETVAAARPVTR
P01127	PDGFB	Platelet-derived growth factor subunit B	99	43	TVTLEDHLACK
P01127	PDGFB	Platelet-derived growth factor subunit B	99	43	TVTLEDHLACKCETVAAARPVT
P01127	PDGFB	Platelet-derived growth factor subunit B	99	43	VTLEDHLACK
P01127	PDGFB	Platelet-derived growth factor subunit B	99	43	TLEDHLACK
P01127	PDGFB	Platelet-derived growth factor subunit B	99	43	LEDHLACK
P01127	PDGFB	Platelet-derived growth factor subunit B	99	43	EDHLACK
P01127	PDGFB	Platelet-derived growth factor subunit B	99	43	ACKCETVAAARPVT
P01127	PDGFB	Platelet-derived growth factor subunit B	99	43	CETVAAARPVT
P01127	PDGFB	Platelet-derived growth factor subunit B	99	43	CETVAAARPVTR
P07737	PFN1	Profilin-1	99	48	MAGWNAYIDNLMADGTCQDAAIVGYK	97.857
P07737	PFN1	Profilin-1	99	48	AGWNAYIDNLMADGTCQDAAIVGYK
P07737	PFN1	Profilin-1	99	48	MAGWNAYIDNLMADGTCQDAAIVGYKDSPSVWAAVPGK
P07737	PFN1	Profilin-1	99	48	AGWNAYIDNLMADGTCQDAAIVGYKDSPSVWAAVPGK
P07737	PFN1	Profilin-1	99	48	AGWNAYIDNLM
P07737	PFN1	Profilin-1	99	48	GWNAYIDNLMADGTCQDAAIVGYK
P07737	PFN1	Profilin-1	99	48	AYIDNLMADGTCQDAAIVGYK
P07737	PFN1	Profilin-1	99	48	IDNLMADGTCQDAAIVGYK
P07737	PFN1	Profilin-1	99	48	IDNLMADGTCQDAAIVGYKDSPSVWAAVPGK
P07737	PFN1	Profilin-1	99	48	KDSPSVWAAVPGK
P07737	PFN1	Profilin-1	99	48	DSPSVWAAVPGK
P07737	PFN1	Profilin-1	99	48	DSPSVWAAVPGKTFVNITPAEVGVLVGK
P07737	PFN1	Profilin-1	99	48	SPSVWAAVPGK
P07737	PFN1	Profilin-1	99	48	PSVWAAVPGK
P07737	PFN1	Profilin-1	99	48	TFVNITPAEVGVL
P07737	PFN1	Profilin-1	99	48	TFVNITPAEVGVLVGK
P07737	PFN1	Profilin-1	99	48	TFVNITPAEVGVLVGKDR
P07737	PFN1	Profilin-1	99	48	ITPAEVGVLVGK
P07737	PFN1	Profilin-1	99	48	TPAEVGVLVGK
P07737	PFN1	Profilin-1	99	48	PAEVGVLVGK
P07737	PFN1	Profilin-1	99	48	DRSSFYVNGLTLGGQK
P07737	PFN1	Profilin-1	99	48	SSFYVNGLTLGGQK
P07737	PFN1	Profilin-1	99	48	SSFYVNGLTLGGQKCSVIR
P07737	PFN1	Profilin-1	99	48	GLTLGGQK
P07737	PFN1	Profilin-1	99	48	CSVIRDSLLQDGEFSMDLR
P07737	PFN1	Profilin-1	99	48	DSLLQDGEFSMDLR
P07737	PFN1	Profilin-1	99	48	LLQDGEFSMDLR
P07737	PFN1	Profilin-1	99	48	LQDGEFSMDLR
P07737	PFN1	Profilin-1	99	48	QDGEFSMDLR
P07737	PFN1	Profilin-1	99	48	RTKSTGGAPTFNVTVTK
P07737	PFN1	Profilin-1	99	48	TKSTGGAPTFNVTVTK
P07737	PFN1	Profilin-1	99	48	STGGAPTFNVTVTK
P07737	PFN1	Profilin-1	99	48	STGGAPTFNVTVTKTDK
P07737	PFN1	Profilin-1	99	48	GGAPTFNVTVTK
P07737	PFN1	Profilin-1	99	48	GAPTFNVTVTK
P07737	PFN1	Profilin-1	99	48	APTFNVTVTK
P07737	PFN1	Profilin-1	99	48	TDKTLVLLMGK
P07737	PFN1	Profilin-1	99	48	TLVLLMGK
P07737	PFN1	Profilin-1	99	48	EGVHGGLINK
P07737	PFN1	Profilin-1	99	48	EGVHGGLIN
P07737	PFN1	Profilin-1	99	48	EGVHGGLINKK
P07737	PFN1	Profilin-1	99	48	VHGGLINK
P07737	PFN1	Profilin-1	99	48	HGGLINKK
P07737	PFN1	Profilin-1	99	48	KCYEMASHLR
P07737	PFN1	Profilin-1	99	48	KCYEMASHLRR
P07737	PFN1	Profilin-1	99	48	CYEMASHLR
P07737	PFN1	Profilin-1	99	48	CYEMASHLRR
P07737	PFN1	Profilin-1	99	48	YEMASHLR
P00749	PLAU	Urokinase-type plasminogen activator	99	32	MLCAADPQWK	57.773
P00749	PLAU	Urokinase-type plasminogen activator	99	32	KFGGQHCEIDK
P00749	PLAU	Urokinase-type plasminogen activator	99	32	FGGQHCEIDK
P00749	PLAU	Urokinase-type plasminogen activator	99	32	SKTCYEGNGHFYR
P00749	PLAU	Urokinase-type plasminogen activator	99	32	TCYEGNGHFYR
P00749	PLAU	Urokinase-type plasminogen activator	99	32	SDALQLGLGK
P00749	PLAU	Urokinase-type plasminogen activator	99	32	VQVGLKPLVQECMVHDCADGK
P00749	PLAU	Urokinase-type plasminogen activator	99	32	KPSSPPEELK
P00749	PLAU	Urokinase-type plasminogen activator	99	32	KPSSPPEELKFQCGQK
P00749	PLAU	Urokinase-type plasminogen activator	99	32	PSSPPEELKFQCGQK
P00749	PLAU	Urokinase-type plasminogen activator	99	32	SSPPEELKFQCGQK
P00749	PLAU	Urokinase-type plasminogen activator	99	32	SPPEELKFQCGQK
P00749	PLAU	Urokinase-type plasminogen activator	99	32	IIGGEFTTIENQPWFAAIYR
P00749	PLAU	Urokinase-type plasminogen activator	99	32	GGSVTYVCGGSLISPC
P00749	PLAU	Urokinase-type plasminogen activator	99	32	KEDYIVYLGR
P00749	PLAU	Urokinase-type plasminogen activator	99	32	EDYIVYLGR
P00749	PLAU	Urokinase-type plasminogen activator	99	32	SRLNSNTQGEMK
P00749	PLAU	Urokinase-type plasminogen activator	99	32	LNSNTQGEMK
P00749	PLAU	Urokinase-type plasminogen activator	99	32	LNSNTQGEMKFEVENLILHK
P00749	PLAU	Urokinase-type plasminogen activator	99	32	FEVENLILHK
P00749	PLAU	Urokinase-type plasminogen activator	99	32	DYSADTLAHHNDIALLK
P00749	PLAU	Urokinase-type plasminogen activator	99	32	SADTLAHHNDIALLK
P00749	PLAU	Urokinase-type plasminogen activator	99	32	STDYLYPEQLK
P00749	PLAU	Urokinase-type plasminogen activator	99	32	LISHRECQQPHYYGSEVTTK
P00749	PLAU	Urokinase-type plasminogen activator	99	32	ECQQPHYYGSEVTTK
P00749	PLAU	Urokinase-type plasminogen activator	99	32	YGSEVTTK
P00749	PLAU	Urokinase-type plasminogen activator	99	32	TDSCQGDSGGPLVCSLQGR
P00749	PLAU	Urokinase-type plasminogen activator	99	32	SCQGDSGGPLVCSLQGR
P00749	PLAU	Urokinase-type plasminogen activator	99	32	SGGPLVCSLQGR
P00749	PLAU	Urokinase-type plasminogen activator	99	32	MTLTGIVSWGR
P00749	PLAU	Urokinase-type plasminogen activator	99	32	GCALKDKPGVYTR
P00749	PLAU	Urokinase-type plasminogen activator	99	32	VSHFLPWIR
Q03405	PLAUR	Urokinase plasminogen activator surface receptor	99	22	TNGDCRVEECALGQDLCR	55.821
Q03405	PLAUR	Urokinase plasminogen activator surface receptor	99	22	VEECALGQDLCR
Q03405	PLAUR	Urokinase plasminogen activator surface receptor	99	22	LWEEGEELELVEK
Q03405	PLAUR	Urokinase plasminogen activator surface receptor	99	22	EEGEELELVEK
Q03405	PLAUR	Urokinase plasminogen activator surface receptor	99	22	ITSLTEVVCGLDLCNQGNSGR
Q03405	PLAUR	Urokinase plasminogen activator surface receptor	99	22	ITSLTEVVCGLDLCNQGNSGRA
Q03405	PLAUR	Urokinase plasminogen activator surface receptor	99	22	SRYLECISCGSSDMSCER
Q03405	PLAUR	Urokinase plasminogen activator surface receptor	99	22	YLECISCGSSDMSCER
Q03405	PLAUR	Urokinase plasminogen activator surface receptor	99	22	SPEEQCLDVVTH
Q03405	PLAUR	Urokinase plasminogen activator surface receptor	99	22	SPEEQCLDVVTHWIQEGEEGRPK
Q03405	PLAUR	Urokinase plasminogen activator surface receptor	99	22	CNEGPILELENLPQNGR
Q03405	PLAUR	Urokinase plasminogen activator surface receptor	99	22	GNSTHGCSSEETFLIDCR
Q03405	PLAUR	Urokinase plasminogen activator surface receptor	99	22	STHGCSSEETFLIDCR
Q03405	PLAUR	Urokinase plasminogen activator surface receptor	99	22	GPMNQCLVATGTHEPK
Q03405	PLAUR	Urokinase plasminogen activator surface receptor	99	22	MNQCLVATGTHEPK
Q03405	PLAUR	Urokinase plasminogen activator surface receptor	99	22	GCATASMCQHAHLGDAFSMNHIDVSCCTK
Q03405	PLAUR	Urokinase plasminogen activator surface receptor	99	22	AHLGDAFSMNHIDVSCCTK
Q03405	PLAUR	Urokinase plasminogen activator surface receptor	99	22	LGDAFSMNHIDVSCCTK
Q03405	PLAUR	Urokinase plasminogen activator surface receptor	99	22	SGCNHPDLDVQY
Q03405	PLAUR	Urokinase plasminogen activator surface receptor	99	22	SGCNHPDLDVQYR
Q03405	PLAUR	Urokinase plasminogen activator surface receptor	99	22	GCNHPDLDVQYR
Q03405	PLAUR	Urokinase plasminogen activator surface receptor	99	22	CNHPDLDVQYR
P00747	PLG	Plasminogen	99	58	EPLDDYVNTQGASLFSVTK	55.802
P00747	PLG	Plasminogen	99	58	EPLDDYVNTQGASLFSVTKK
P00747	PLG	Plasminogen	99	58	LDDYVNTQGASLFSVTK
P00747	PLG	Plasminogen	99	58	LDDYVNTQGASLFSVTKK
P00747	PLG	Plasminogen	99	58	GASLFSVTK
P00747	PLG	Plasminogen	99	58	KQLGAGSIEECAAK
P00747	PLG	Plasminogen	99	58	KQLGAGSIEECAAKCEEDEEFTCR
P00747	PLG	Plasminogen	99	58	QLGAGSIEECAA
P00747	PLG	Plasminogen	99	58	QLGAGSIEECAAK
P00747	PLG	Plasminogen	99	58	QLGAGSIEECAAKCEEDEEFTCR
P00747	PLG	Plasminogen	99	58	CEEDEEFTC
P00747	PLG	Plasminogen	99	58	CEEDEEFTCR
P00747	PLG	Plasminogen	99	58	CEEDEEFTCRA
P00747	PLG	Plasminogen	99	58	AFQYHSK
P00747	PLG	Plasminogen	99	58	SKEQQCVIMAENR
P00747	PLG	Plasminogen	99	58	EQQCVIMAEN
P00747	PLG	Plasminogen	99	58	EQQCVIMAENR
P00747	PLG	Plasminogen	99	58	EQQCVIMAENRK
P00747	PLG	Plasminogen	99	58	MRDVVLFEK
P00747	PLG	Plasminogen	99	58	MRDVVLFEKK
P00747	PLG	Plasminogen	99	58	DVVLFEK
P00747	PLG	Plasminogen	99	58	KVYLSECK
P00747	PLG	Plasminogen	99	58	VYLSECK
P00747	PLG	Plasminogen	99	58	FSPATHPSEGLEENYCR
P00747	PLG	Plasminogen	99	58	YDYCDILECEEECMHCSGENYDGK
P00747	PLG	Plasminogen	99	58	AHGYIPSKFPNK
P00747	PLG	Plasminogen	99	58	WELCDIPR
P00747	PLG	Plasminogen	99	58	CTTPPPSSGPTYQCLK
P00747	PLG	Plasminogen	99	58	GNVAVTVSGH
P00747	PLG	Plasminogen	99	58	TPENFPCK
P00747	PLG	Plasminogen	99	58	NLDENYCR
P00747	PLG	Plasminogen	99	58	NLDENYCRNPDGK
P00747	PLG	Plasminogen	99	58	IPSCDSSPVSTEQLAPTAPPELTPVVQDCYHGDGQSYR
P00747	PLG	Plasminogen	99	58	CQSWSSMTPHR
P00747	PLG	Plasminogen	99	58	TPENYPNAGLTMN
P00747	PLG	Plasminogen	99	58	TPENYPNAGLTMNYCR
P00747	PLG	Plasminogen	99	58	NPDADKGPWCFTTDPSVR
P00747	PLG	Plasminogen	99	58	ATTVTGTPCQDWAAQEPHR
P00747	PLG	Plasminogen	99	58	HSIFTPETN
P00747	PLG	Plasminogen	99	58	HSIFTPETNPR
P00747	PLG	Plasminogen	99	58	KLYDYCDVPQCAAPSFDCGKPQVEPK
P00747	PLG	Plasminogen	99	58	LYDYCDVPQCAAPSFDCGKPQVEPK
P00747	PLG	Plasminogen	99	58	VILGAHQEVNLEPHVQEIEVSR
P00747	PLG	Plasminogen	99	58	LFLEPTR
P00747	PLG	Plasminogen	99	58	LFLEPTRK
P00747	PLG	Plasminogen	99	58	DIALLK
P00747	PLG	Plasminogen	99	58	LSSPAVITDK
P00747	PLG	Plasminogen	99	58	LSSPAVITDKVIPACLPSPNYVVADR
P00747	PLG	Plasminogen	99	58	VIPACLPSPN
P00747	PLG	Plasminogen	99	58	VIPACLPSPNYVVADR
P00747	PLG	Plasminogen	99	58	EAQLPVIENK
P00747	PLG	Plasminogen	99	58	VCNRYEFLNGR
P00747	PLG	Plasminogen	99	58	YEFLNGR
P00747	PLG	Plasminogen	99	58	VQSTELCAGH
P00747	PLG	Plasminogen	99	58	VQSTELCAGHLAGGTDSCQGDSGGPLVCFEK
P00747	PLG	Plasminogen	99	58	VQSTELCAGHLAGGTDSCQGDSGGPLVCFEKDK
P00747	PLG	Plasminogen	99	58	TDSCQGDSGGPLVC
P00747	PLG	Plasminogen	99	58	FVTWIEGVMR
P60484	PTEN	Phosphatidylinositol 3,4,5-trisphosphate 3-phosphatase and dual-specificity protein phosphatase PTEN	99	46	AQEALDFYGEVR	85.112
P60484	PTEN	Phosphatidylinositol 3,4,5-trisphosphate 3-phosphatase and dual-specificity protein phosphatase PTEN	99	46	TAIIKEIVSR
P60484	PTEN	Phosphatidylinositol 3,4,5-trisphosphate 3-phosphatase and dual-specificity protein phosphatase PTEN	99	46	RYQEDGFDLDLTYIYPNIIAMGFPAER
P60484	PTEN	Phosphatidylinositol 3,4,5-trisphosphate 3-phosphatase and dual-specificity protein phosphatase PTEN	99	46	YQEDGFDLDLTYIYPNIIAMGFPAER
P60484	PTEN	Phosphatidylinositol 3,4,5-trisphosphate 3-phosphatase and dual-specificity protein phosphatase PTEN	99	46	IIAMGFPAER
P60484	PTEN	Phosphatidylinositol 3,4,5-trisphosphate 3-phosphatase and dual-specificity protein phosphatase PTEN	99	46	LEGVYRNNIDDVVR
P60484	PTEN	Phosphatidylinositol 3,4,5-trisphosphate 3-phosphatase and dual-specificity protein phosphatase PTEN	99	46	NNIDDVVR
P60484	PTEN	Phosphatidylinositol 3,4,5-trisphosphate 3-phosphatase and dual-specificity protein phosphatase PTEN	99	46	IYNLCAER
P60484	PTEN	Phosphatidylinositol 3,4,5-trisphosphate 3-phosphatase and dual-specificity protein phosphatase PTEN	99	46	VAQYPFEDHNPPQLELIKPF
P60484	PTEN	Phosphatidylinositol 3,4,5-trisphosphate 3-phosphatase and dual-specificity protein phosphatase PTEN	99	46	VAQYPFEDHNPPQLELIKPFCEDLDQWLSEDDNHVAAIHCK
P60484	PTEN	Phosphatidylinositol 3,4,5-trisphosphate 3-phosphatase and dual-specificity protein phosphatase PTEN	99	46	TGVMICAYLLHR
P60484	PTEN	Phosphatidylinositol 3,4,5-trisphosphate 3-phosphatase and dual-specificity protein phosphatase PTEN	99	46	DKKGVTIPSQR
P60484	PTEN	Phosphatidylinositol 3,4,5-trisphosphate 3-phosphatase and dual-specificity protein phosphatase PTEN	99	46	KGVTIPSQR
P60484	PTEN	Phosphatidylinositol 3,4,5-trisphosphate 3-phosphatase and dual-specificity protein phosphatase PTEN	99	46	RYVYYYSYLLK
P60484	PTEN	Phosphatidylinositol 3,4,5-trisphosphate 3-phosphatase and dual-specificity protein phosphatase PTEN	99	46	YVYYYSYLLK
P60484	PTEN	Phosphatidylinositol 3,4,5-trisphosphate 3-phosphatase and dual-specificity protein phosphatase PTEN	99	46	NHLDYRPVALLFHK
P60484	PTEN	Phosphatidylinositol 3,4,5-trisphosphate 3-phosphatase and dual-specificity protein phosphatase PTEN	99	46	MMFETIPMFSGGTCNPQFVVCQLK
P60484	PTEN	Phosphatidylinositol 3,4,5-trisphosphate 3-phosphatase and dual-specificity protein phosphatase PTEN	99	46	VKIYSSNSGPTR
P60484	PTEN	Phosphatidylinositol 3,4,5-trisphosphate 3-phosphatase and dual-specificity protein phosphatase PTEN	99	46	VKIYSSNSGPTRR
P60484	PTEN	Phosphatidylinositol 3,4,5-trisphosphate 3-phosphatase and dual-specificity protein phosphatase PTEN	99	46	IYSSNSGPTR
P60484	PTEN	Phosphatidylinositol 3,4,5-trisphosphate 3-phosphatase and dual-specificity protein phosphatase PTEN	99	46	IYSSNSGPTRR
P60484	PTEN	Phosphatidylinositol 3,4,5-trisphosphate 3-phosphatase and dual-specificity protein phosphatase PTEN	99	46	REDKFMYFEFPQPLPVCGDIK
P60484	PTEN	Phosphatidylinositol 3,4,5-trisphosphate 3-phosphatase and dual-specificity protein phosphatase PTEN	99	46	EDKFMYFEFPQPLPVCGDIK
P60484	PTEN	Phosphatidylinositol 3,4,5-trisphosphate 3-phosphatase and dual-specificity protein phosphatase PTEN	99	46	FMYFEFPQPLPVCGDIK
P60484	PTEN	Phosphatidylinositol 3,4,5-trisphosphate 3-phosphatase and dual-specificity protein phosphatase PTEN	99	46	FMYFEFPQPLPVCGDIKVEFFHK
P60484	PTEN	Phosphatidylinositol 3,4,5-trisphosphate 3-phosphatase and dual-specificity protein phosphatase PTEN	99	46	MFHFWVNTFFIPGPEETSEK
P60484	PTEN	Phosphatidylinositol 3,4,5-trisphosphate 3-phosphatase and dual-specificity protein phosphatase PTEN	99	46	MFHFWVNTFFIPGPEETSEKVENGSLCDQEIDSICSIER
P60484	PTEN	Phosphatidylinositol 3,4,5-trisphosphate 3-phosphatase and dual-specificity protein phosphatase PTEN	99	46	TFFIPGPEETSEKVENGSLCDQEIDSICSIER
P60484	PTEN	Phosphatidylinositol 3,4,5-trisphosphate 3-phosphatase and dual-specificity protein phosphatase PTEN	99	46	FIPGPEETSEKVENGSLCDQEIDSICSIER
P60484	PTEN	Phosphatidylinositol 3,4,5-trisphosphate 3-phosphatase and dual-specificity protein phosphatase PTEN	99	46	VENGSLCDQEIDSICSIER
P60484	PTEN	Phosphatidylinositol 3,4,5-trisphosphate 3-phosphatase and dual-specificity protein phosphatase PTEN	99	46	GSLCDQEIDSICSIER
P60484	PTEN	Phosphatidylinositol 3,4,5-trisphosphate 3-phosphatase and dual-specificity protein phosphatase PTEN	99	46	ADNDKEYLVL
P60484	PTEN	Phosphatidylinositol 3,4,5-trisphosphate 3-phosphatase and dual-specificity protein phosphatase PTEN	99	46	ADNDKEYLVLTLTK
P60484	PTEN	Phosphatidylinositol 3,4,5-trisphosphate 3-phosphatase and dual-specificity protein phosphatase PTEN	99	46	ADNDKEYLVLTLTKNDLDK
P60484	PTEN	Phosphatidylinositol 3,4,5-trisphosphate 3-phosphatase and dual-specificity protein phosphatase PTEN	99	46	EYLVLTLTK
P60484	PTEN	Phosphatidylinositol 3,4,5-trisphosphate 3-phosphatase and dual-specificity protein phosphatase PTEN	99	46	YFSPNFK
P60484	PTEN	Phosphatidylinositol 3,4,5-trisphosphate 3-phosphatase and dual-specificity protein phosphatase PTEN	99	46	TKTVEEPSNPEASSSTSVTPDVSDNEPDHYR
P60484	PTEN	Phosphatidylinositol 3,4,5-trisphosphate 3-phosphatase and dual-specificity protein phosphatase PTEN	99	46	KTVEEPSNPEASSSTSVTPDVSDNEPDHYR
P60484	PTEN	Phosphatidylinositol 3,4,5-trisphosphate 3-phosphatase and dual-specificity protein phosphatase PTEN	99	46	TVEEPSNPEASSSTSVTPDVSDNEPDHYR
P60484	PTEN	Phosphatidylinositol 3,4,5-trisphosphate 3-phosphatase and dual-specificity protein phosphatase PTEN	99	46	VEEPSNPEASSSTSVTPDVSDNEPDHYR
P60484	PTEN	Phosphatidylinositol 3,4,5-trisphosphate 3-phosphatase and dual-specificity protein phosphatase PTEN	99	46	PEASSSTSVTPDVSDNEPDHYR
P60484	PTEN	Phosphatidylinositol 3,4,5-trisphosphate 3-phosphatase and dual-specificity protein phosphatase PTEN	99	46	VTPDVSDNEPDHYR
P60484	PTEN	Phosphatidylinositol 3,4,5-trisphosphate 3-phosphatase and dual-specificity protein phosphatase PTEN	99	46	PDVSDNEPDHYR
P60484	PTEN	Phosphatidylinositol 3,4,5-trisphosphate 3-phosphatase and dual-specificity protein phosphatase PTEN	99	46	DVSDNEPDHYR
P60484	PTEN	Phosphatidylinositol 3,4,5-trisphosphate 3-phosphatase and dual-specificity protein phosphatase PTEN	99	46	YSDTTDSDPENEPFDEDQHTQITK
P60484	PTEN	Phosphatidylinositol 3,4,5-trisphosphate 3-phosphatase and dual-specificity protein phosphatase PTEN	99	46	PENEPFDEDQHTQITK
P05109	S100A8	Protein S100-A8	99	18	MLTELEK	82.796
P05109	S100A8	Protein S100-A8	99	18	MLTELEKALNSIIDVYHK
P05109	S100A8	Protein S100-A8	99	18	ALNSIIDVY
P05109	S100A8	Protein S100-A8	99	18	ALNSIIDVYHK
P05109	S100A8	Protein S100-A8	99	18	SIIDVYHK
P05109	S100A8	Protein S100-A8	99	18	YSLIKGNFHAVYR
P05109	S100A8	Protein S100-A8	99	18	GNFHAVYR
P05109	S100A8	Protein S100-A8	99	18	GNFHAVYRDDLK
P05109	S100A8	Protein S100-A8	99	18	GNFHAVYRDDLKK
P05109	S100A8	Protein S100-A8	99	18	NFHAVYR
P05109	S100A8	Protein S100-A8	99	18	KLLETECPQYIR
P05109	S100A8	Protein S100-A8	99	18	KLLETECPQYIRK
P05109	S100A8	Protein S100-A8	99	18	LLETECPQYIR
P05109	S100A8	Protein S100-A8	99	18	LLETECPQYIRK
P05109	S100A8	Protein S100-A8	99	18	KKGADVWFK
P05109	S100A8	Protein S100-A8	99	18	KGADVWFK
P05109	S100A8	Protein S100-A8	99	18	GADVWFK
P05109	S100A8	Protein S100-A8	99	18	ELDINTDGAVNFQEFLILVIK
P06702	S100A9	Protein S100-A9	99	29	TCKMSQLER	93.86
P06702	S100A9	Protein S100-A9	99	29	TCKMSQLERNIETIINTFHQYSVK
P06702	S100A9	Protein S100-A9	99	29	TCKMSQLERNIETIINTFHQYSVKLGHPDTLNQGEFK
P06702	S100A9	Protein S100-A9	99	29	NIETIINT
P06702	S100A9	Protein S100-A9	99	29	NIETIINTFH
P06702	S100A9	Protein S100-A9	99	29	NIETIINTFHQY
P06702	S100A9	Protein S100-A9	99	29	NIETIINTFHQYS
P06702	S100A9	Protein S100-A9	99	29	NIETIINTFHQYSVK
P06702	S100A9	Protein S100-A9	99	29	NIETIINTFHQYSVKLGHPDTLNQGEFK
P06702	S100A9	Protein S100-A9	99	29	IETIINTFHQYSVK
P06702	S100A9	Protein S100-A9	99	29	ETIINTFHQYSVK
P06702	S100A9	Protein S100-A9	99	29	TIINTFHQYSVK
P06702	S100A9	Protein S100-A9	99	29	INTFHQYSVK
P06702	S100A9	Protein S100-A9	99	29	NTFHQYSVK
P06702	S100A9	Protein S100-A9	99	29	KLGHPDTLNQGEFK
P06702	S100A9	Protein S100-A9	99	29	LGHPDTLNQGEFK
P06702	S100A9	Protein S100-A9	99	29	LGHPDTLNQGEFKELVR
P06702	S100A9	Protein S100-A9	99	29	KDLQNFLK
P06702	S100A9	Protein S100-A9	99	29	DLQNFLKK
P06702	S100A9	Protein S100-A9	99	29	KDLQNFLKK
P06702	S100A9	Protein S100-A9	99	29	DLQNFLK
P06702	S100A9	Protein S100-A9	99	29	VIEHIMEDLDTNADK
P06702	S100A9	Protein S100-A9	99	29	VIEHIMEDLDTNADKQLSFEEFIMLMAR
P06702	S100A9	Protein S100-A9	99	29	IEHIMEDLDTNADK
P06702	S100A9	Protein S100-A9	99	29	EHIMEDLDTNADK
P06702	S100A9	Protein S100-A9	99	29	QLSFEEFIMLMAR
P06702	S100A9	Protein S100-A9	99	29	SFEEFIMLMAR
P06702	S100A9	Protein S100-A9	99	29	LTWASHEK
P06702	S100A9	Protein S100-A9	99	29	MHEGDEGPGHHHKPGLGEGTP
P01135	TGFA	Protransforming growth factor alpha	99	24	VVSHFNDCPDSHTQF	26.25
P01135	TGFA	Protransforming growth factor alpha	99	24	VVSHFNDCPDSHTQFCFHGTCR
P01135	TGFA	Protransforming growth factor alpha	99	24	VSHFNDCPDSHTQFCFHGTCR
P01135	TGFA	Protransforming growth factor alpha	99	24	SHFNDCPDSHTQFCFHGTCR
P01135	TGFA	Protransforming growth factor alpha	99	24	FNDCPDSHTQFCFHGTCR
P01135	TGFA	Protransforming growth factor alpha	99	24	NDCPDSHTQFCFHGTCR
P01135	TGFA	Protransforming growth factor alpha	99	24	DCPDSHTQFCFHGTCR
P01135	TGFA	Protransforming growth factor alpha	99	24	PDSHTQFCFHGTCR
P01135	TGFA	Protransforming growth factor alpha	99	24	FLVQEDK
P01135	TGFA	Protransforming growth factor alpha	99	24	FLVQEDKPA
P01135	TGFA	Protransforming growth factor alpha	99	24	FLVQEDKPACVC
P01135	TGFA	Protransforming growth factor alpha	99	24	FLVQEDKPACVCH
P01135	TGFA	Protransforming growth factor alpha	99	24	FLVQEDKPACVCHS
P01135	TGFA	Protransforming growth factor alpha	99	24	FLVQEDKPACVCHSG
P01135	TGFA	Protransforming growth factor alpha	99	24	FLVQEDKPACVCHSGY
P01135	TGFA	Protransforming growth factor alpha	99	24	FLVQEDKPACVCHSGYV
P01135	TGFA	Protransforming growth factor alpha	99	24	FLVQEDKPACVCHSGYVG
P01135	TGFA	Protransforming growth factor alpha	99	24	FLVQEDKPACVCHSGYVGAR
P01135	TGFA	Protransforming growth factor alpha	99	24	LVQEDKPA
P01135	TGFA	Protransforming growth factor alpha	99	24	VQEDKPACVCHSGYVGAR
P01135	TGFA	Protransforming growth factor alpha	99	24	EDKPACVCHSGYVGAR
P01135	TGFA	Protransforming growth factor alpha	99	24	DKPACVCHSGYVGAR
P01135	TGFA	Protransforming growth factor alpha	99	24	PACVCHSGYVGAR
P01135	TGFA	Protransforming growth factor alpha	99	24	CVCHSGYVGAR
P01033	TIMP1	Metalloproteinase inhibitor 1	99	41	CTCVPPHPQTAFCNSDLVIR	75.362
P01033	TIMP1	Metalloproteinase inhibitor 1	99	41	SDLVIR
P01033	TIMP1	Metalloproteinase inhibitor 1	99	41	MYKGFQALGDAADIR
P01033	TIMP1	Metalloproteinase inhibitor 1	99	41	MYKGFQALGDAADIRFVYTPAMESVCGYFHR
P01033	TIMP1	Metalloproteinase inhibitor 1	99	41	YKGFQALGDAADIR
P01033	TIMP1	Metalloproteinase inhibitor 1	99	41	GFQALGDAADIR
P01033	TIMP1	Metalloproteinase inhibitor 1	99	41	GFQALGDAADIRFVYTPAMESVCGYFHR
P01033	TIMP1	Metalloproteinase inhibitor 1	99	41	ALGDAADIR
P01033	TIMP1	Metalloproteinase inhibitor 1	99	41	FVYTPAMESVCGYFHR
P01033	TIMP1	Metalloproteinase inhibitor 1	99	41	YTPAMESVCGYFHR
P01033	TIMP1	Metalloproteinase inhibitor 1	99	41	PAMESVCGYFHR
P01033	TIMP1	Metalloproteinase inhibitor 1	99	41	ESVCGYFHR
P01033	TIMP1	Metalloproteinase inhibitor 1	99	41	SEEFLIAGK
P01033	TIMP1	Metalloproteinase inhibitor 1	99	41	LQDGLLHITTCSFVAPWNSLSLAQR
P01033	TIMP1	Metalloproteinase inhibitor 1	99	41	KLQDGLLHITTCSFVAPWNSLSLAQR
P01033	TIMP1	Metalloproteinase inhibitor 1	99	41	LQDGLLHITTCSF
P01033	TIMP1	Metalloproteinase inhibitor 1	99	41	LQDGLLHITTCSFVAPWN
P01033	TIMP1	Metalloproteinase inhibitor 1	99	41	LQDGLLHITTCSFVAPWNSL
P01033	TIMP1	Metalloproteinase inhibitor 1	99	41	LQDGLLHITTCSFVAPWNSLSLAQRR
P01033	TIMP1	Metalloproteinase inhibitor 1	99	41	SFVAPWNSLSLAQR
P01033	TIMP1	Metalloproteinase inhibitor 1	99	41	RGFTKTYTVGCEECTVFPCLSIPCK
P01033	TIMP1	Metalloproteinase inhibitor 1	99	41	GFTKTYTVGCEECTVFPCLSIPCK
P01033	TIMP1	Metalloproteinase inhibitor 1	99	41	GFTKTYTVGCEECTVFPCLSIPCKLQSGTHCLWTDQLLQGSEK
P01033	TIMP1	Metalloproteinase inhibitor 1	99	41	TYTVGCEECTVFPCLSIPCK
P01033	TIMP1	Metalloproteinase inhibitor 1	99	41	TYTVGCEECTVFPCLSIPCKLQ
P01033	TIMP1	Metalloproteinase inhibitor 1	99	41	TYTVGCEECTVFPCLSIPCKLQSGTHCLWT
P01033	TIMP1	Metalloproteinase inhibitor 1	99	41	TYTVGCEECTVFPCLSIPCKLQSGTHCLWTDQLLQGSEK
P01033	TIMP1	Metalloproteinase inhibitor 1	99	41	LQSGTHCLWT
P01033	TIMP1	Metalloproteinase inhibitor 1	99	41	LQSGTHCLWTDQ
P01033	TIMP1	Metalloproteinase inhibitor 1	99	41	LQSGTHCLWTDQL
P01033	TIMP1	Metalloproteinase inhibitor 1	99	41	LQSGTHCLWTDQLLQGSEK
P01033	TIMP1	Metalloproteinase inhibitor 1	99	41	LQSGTHCLWTDQLLQGSEKG
P01033	TIMP1	Metalloproteinase inhibitor 1	99	41	LQSGTHCLWTDQLLQGSEKGFQSR
P01033	TIMP1	Metalloproteinase inhibitor 1	99	41	SGTHCLWTDQLLQGSEK
P01033	TIMP1	Metalloproteinase inhibitor 1	99	41	SRHLACLPR
P01033	TIMP1	Metalloproteinase inhibitor 1	99	41	SRHLACLPREPGLC
P01033	TIMP1	Metalloproteinase inhibitor 1	99	41	HLACLPR
P01033	TIMP1	Metalloproteinase inhibitor 1	99	41	HLACLPREPGLCTWQSL
P01033	TIMP1	Metalloproteinase inhibitor 1	99	41	HLACLPREPGLCTWQSLR
P01033	TIMP1	Metalloproteinase inhibitor 1	99	41	HLACLPREPGLCTWQSLRSQIA
P01033	TIMP1	Metalloproteinase inhibitor 1	99	41	EPGLCTWQSLR
P16035	TIMP2	Metalloproteinase inhibitor 2	99	33	CSCSPVHPQQAFCNADVVIR	68.636
P16035	TIMP2	Metalloproteinase inhibitor 2	99	33	SCSPVHPQQAFCNADVVIR
P16035	TIMP2	Metalloproteinase inhibitor 2	99	33	CNADVVIR
P16035	TIMP2	Metalloproteinase inhibitor 2	99	33	AKAVSEKEVDSGND
P16035	TIMP2	Metalloproteinase inhibitor 2	99	33	AKAVSEKEVDSGNDIYGNPIK
P16035	TIMP2	Metalloproteinase inhibitor 2	99	33	AKAVSEKEVDSGNDIYGNPIKR
P16035	TIMP2	Metalloproteinase inhibitor 2	99	33	AVSEKEVDSGNDIYGN
P16035	TIMP2	Metalloproteinase inhibitor 2	99	33	AVSEKEVDSGNDIYGNPIK
P16035	TIMP2	Metalloproteinase inhibitor 2	99	33	AVSEKEVDSGNDIYGNPIKR
P16035	TIMP2	Metalloproteinase inhibitor 2	99	33	SEKEVDSGNDIYGNPIKR
P16035	TIMP2	Metalloproteinase inhibitor 2	99	33	EVDSGNDIYGNPIK
P16035	TIMP2	Metalloproteinase inhibitor 2	99	33	EVDSGNDIYGNPIKR
P16035	TIMP2	Metalloproteinase inhibitor 2	99	33	RIQYEIK
P16035	TIMP2	Metalloproteinase inhibitor 2	99	33	IQYEIK
P16035	TIMP2	Metalloproteinase inhibitor 2	99	33	IQYEIKQIK
P16035	TIMP2	Metalloproteinase inhibitor 2	99	33	AEGDGKMHITLCDFIVPWDTLSTTQK
P16035	TIMP2	Metalloproteinase inhibitor 2	99	33	AEGDGKMHITLCDFIVPWDTLSTTQKK
P16035	TIMP2	Metalloproteinase inhibitor 2	99	33	MHITLCDFIVPWDTLSTTQK
P16035	TIMP2	Metalloproteinase inhibitor 2	99	33	MHITLCDFIVPWDTLSTTQKK
P16035	TIMP2	Metalloproteinase inhibitor 2	99	33	HITLCDFIVPWDTLSTTQK
P16035	TIMP2	Metalloproteinase inhibitor 2	99	33	HITLCDFIVPWDTLSTTQKK
P16035	TIMP2	Metalloproteinase inhibitor 2	99	33	DFIVPWDTLSTTQKK
P16035	TIMP2	Metalloproteinase inhibitor 2	99	33	VPWDTLSTTQKK
P16035	TIMP2	Metalloproteinase inhibitor 2	99	33	SLNHRYQMGCECK
P16035	TIMP2	Metalloproteinase inhibitor 2	99	33	ITRCPMIPCYISSPDECLWMDWVTEK
P16035	TIMP2	Metalloproteinase inhibitor 2	99	33	CPMIPCYISSPDECLWMDWVTEK
P16035	TIMP2	Metalloproteinase inhibitor 2	99	33	CPMIPCYISSPDECLWMDWVTEKNINGHQAK
P16035	TIMP2	Metalloproteinase inhibitor 2	99	33	IPCYISSPDECLWMDWVTEK
P16035	TIMP2	Metalloproteinase inhibitor 2	99	33	YISSPDECLWMDWVTEK
P16035	TIMP2	Metalloproteinase inhibitor 2	99	33	FFACIKR
P16035	TIMP2	Metalloproteinase inhibitor 2	99	33	RSDGSCAWYR
P16035	TIMP2	Metalloproteinase inhibitor 2	99	33	SDGSCAWYR
P16035	TIMP2	Metalloproteinase inhibitor 2	99	33	GAAPPKQEFL
P01375	TNF	Tumor necrosis factor	99	16	TPSDKPVAHVVANPQAEGQLQWLNRR	51.931
P01375	TNF	Tumor necrosis factor	99	16	RTPSDKPVAHVVANPQAEGQLQWLNR
P01375	TNF	Tumor necrosis factor	99	16	TPSDKPVAHVVANPQAEGQLQWLN
P01375	TNF	Tumor necrosis factor	99	16	TPSDKPVAHVVANPQAEGQLQWLNR
P01375	TNF	Tumor necrosis factor	99	16	SDKPVAHVVANPQAEGQLQWLNR
P01375	TNF	Tumor necrosis factor	99	16	VVANPQAEGQLQWLNR
P01375	TNF	Tumor necrosis factor	99	16	PQAEGQLQWLNR
P01375	TNF	Tumor necrosis factor	99	16	RANALLANGVELR
P01375	TNF	Tumor necrosis factor	99	16	ANALLANGVELR
P01375	TNF	Tumor necrosis factor	99	16	DNQLVVPSEGLYLIYSQVLFK
P01375	TNF	Tumor necrosis factor	99	16	DNQLVVPSEGLYLIYSQVLFKGQGCPSTHVLLTHTISR
P01375	TNF	Tumor necrosis factor	99	16	GQGCPSTHVLLTHTISR
P01375	TNF	Tumor necrosis factor	99	16	IAVSYQTK
P01375	TNF	Tumor necrosis factor	99	16	VNLLSAIK
P01375	TNF	Tumor necrosis factor	99	16	ETPEGAEAKPWYEPIYLGGVFQLEK
P01375	TNF	Tumor necrosis factor	99	16	ETPEGAEAKPWYEPIYLGGVFQLEKGDR
P19438	TNFRSF1A	Tumor necrosis factor receptor superfamily member 1A	99	30	VGIYPSGVIGLVPHLGDR	37.582
P19438	TNFRSF1A	Tumor necrosis factor receptor superfamily member 1A	99	30	GIYPSGVIGLVPHLGDR
P19438	TNFRSF1A	Tumor necrosis factor receptor superfamily member 1A	99	30	GIYPSGVIGLVPHLGDREK
P19438	TNFRSF1A	Tumor necrosis factor receptor superfamily member 1A	99	30	GIYPSGVIGLVPHLGDREKR
P19438	TNFRSF1A	Tumor necrosis factor receptor superfamily member 1A	99	30	IYPSGVIGLVPHLGDR
P19438	TNFRSF1A	Tumor necrosis factor receptor superfamily member 1A	99	30	IYPSGVIGLVPHLGDREK
P19438	TNFRSF1A	Tumor necrosis factor receptor superfamily member 1A	99	30	IYPSGVIGLVPHLGDREKR
P19438	TNFRSF1A	Tumor necrosis factor receptor superfamily member 1A	99	30	GVIGLVPHLGDR
P19438	TNFRSF1A	Tumor necrosis factor receptor superfamily member 1A	99	30	GVIGLVPHLGDREKR
P19438	TNFRSF1A	Tumor necrosis factor receptor superfamily member 1A	99	30	IGLVPHLGDR
P19438	TNFRSF1A	Tumor necrosis factor receptor superfamily member 1A	99	30	GLVPHLGDR
P19438	TNFRSF1A	Tumor necrosis factor receptor superfamily member 1A	99	30	YIHPQNNSICCTK
P19438	TNFRSF1A	Tumor necrosis factor receptor superfamily member 1A	99	30	CHKGTYLYNDCPGPGQDTDCR
P19438	TNFRSF1A	Tumor necrosis factor receptor superfamily member 1A	99	30	CHKGTYLYNDCPGPGQDTDCRECESGSFTASENHLR
P19438	TNFRSF1A	Tumor necrosis factor receptor superfamily member 1A	99	30	GTYLYNDCPGPGQDTDCR
P19438	TNFRSF1A	Tumor necrosis factor receptor superfamily member 1A	99	30	GTYLYNDCPGPGQDTDCRECESGSFTASENHLR
P19438	TNFRSF1A	Tumor necrosis factor receptor superfamily member 1A	99	30	ECESGSFTASENHLR
P19438	TNFRSF1A	Tumor necrosis factor receptor superfamily member 1A	99	30	KEMGQVEISSCTVDRDTVCGCR
P19438	TNFRSF1A	Tumor necrosis factor receptor superfamily member 1A	99	30	KEMGQVEISSCTVDRDTVCGCRK
P19438	TNFRSF1A	Tumor necrosis factor receptor superfamily member 1A	99	30	EMGQVEISSCTVDR
P19438	TNFRSF1A	Tumor necrosis factor receptor superfamily member 1A	99	30	EMGQVEISSCTVDRDTVCGCR
P19438	TNFRSF1A	Tumor necrosis factor receptor superfamily member 1A	99	30	EMGQVEISSCTVDRDTVCGCRK
P19438	TNFRSF1A	Tumor necrosis factor receptor superfamily member 1A	99	30	HYWSENLFQCFN
P19438	TNFRSF1A	Tumor necrosis factor receptor superfamily member 1A	99	30	HYWSENLFQCFNCSLCLNGTVHLSCQEK
P19438	TNFRSF1A	Tumor necrosis factor receptor superfamily member 1A	99	30	QNTVCTCHAGFFLR
P19438	TNFRSF1A	Tumor necrosis factor receptor superfamily member 1A	99	30	QNTVCTCHAGFFLRENECVSCSNCKK
P19438	TNFRSF1A	Tumor necrosis factor receptor superfamily member 1A	99	30	SLECTKLCLPQIENVK
P19438	TNFRSF1A	Tumor necrosis factor receptor superfamily member 1A	99	30	SLECTKLCLPQIENVKGTEDSGTT
P19438	TNFRSF1A	Tumor necrosis factor receptor superfamily member 1A	99	30	LCLPQIENVK
P19438	TNFRSF1A	Tumor necrosis factor receptor superfamily member 1A	99	30	LCLPQIENVKGTEDSGTT
P04637	TP53	Cellular tumor antigen p53	99	57	EEPQSDPSVEPPLSQETFSDLWK	89.567
P04637	TP53	Cellular tumor antigen p53	99	57	EPQSDPSVEPPLSQETFSDLWK
P04637	TP53	Cellular tumor antigen p53	99	57	PSVEPPLSQETFSDLWK
P04637	TP53	Cellular tumor antigen p53	99	57	LLPENNVLSPLPSQAMDDLMLSPDDIEQWFTEDPGPDEAPR
P04637	TP53	Cellular tumor antigen p53	99	57	VLSPLPSQAMDDLMLSPDDIEQWFTEDPGPDEAPR
P04637	TP53	Cellular tumor antigen p53	99	57	LSPDDIEQWFTEDPGPDEAPR
P04637	TP53	Cellular tumor antigen p53	99	57	PDDIEQWFTEDPGPDEAPR
P04637	TP53	Cellular tumor antigen p53	99	57	MPEAAPPVAPAPAAPTPAAPAPAPSWPLSSSVPSQK
P04637	TP53	Cellular tumor antigen p53	99	57	EAAPPVAPAPAAPTPAAPAPAPSWPLSSSVPSQK
P04637	TP53	Cellular tumor antigen p53	99	57	APAPAAPTPAAPAPAPSWPLSSSVPSQK
P04637	TP53	Cellular tumor antigen p53	99	57	PAAPAPAPSWPLSSSVPSQK
P04637	TP53	Cellular tumor antigen p53	99	57	TYQGSYGFR
P04637	TP53	Cellular tumor antigen p53	99	57	LGFLHSGTAK
P04637	TP53	Cellular tumor antigen p53	99	57	LGFLHSGTAKSVTCTYSPALNK
P04637	TP53	Cellular tumor antigen p53	99	57	GFLHSGTAK
P04637	TP53	Cellular tumor antigen p53	99	57	SVTCTYSPALNK
P04637	TP53	Cellular tumor antigen p53	99	57	SVTCTYSPALNKMFCQLAK
P04637	TP53	Cellular tumor antigen p53	99	57	TYSPALNKMFCQLAKTCPVQLWVDSTPPPGTR
P04637	TP53	Cellular tumor antigen p53	99	57	MFCQLAK
P04637	TP53	Cellular tumor antigen p53	99	57	MFCQLAKTCPVQLWVDSTPPPGTR
P04637	TP53	Cellular tumor antigen p53	99	57	TCPVQLWVDSTPPPGTR
P04637	TP53	Cellular tumor antigen p53	99	57	AMAIYKQSQHMTEVVR
P04637	TP53	Cellular tumor antigen p53	99	57	QSQHMTEVVRR
P04637	TP53	Cellular tumor antigen p53	99	57	QSQHMTEVVR
P04637	TP53	Cellular tumor antigen p53	99	57	SQHMTEVVR
P04637	TP53	Cellular tumor antigen p53	99	57	CPHHERCSDSDGLAPPQHLIR
P04637	TP53	Cellular tumor antigen p53	99	57	CSDSDGLAPPQHLIR
P04637	TP53	Cellular tumor antigen p53	99	57	VEGNLR
P04637	TP53	Cellular tumor antigen p53	99	57	VEGNLRVEYLDDR
P04637	TP53	Cellular tumor antigen p53	99	57	VEYLDDR
P04637	TP53	Cellular tumor antigen p53	99	57	VEYLDDRNTFR
P04637	TP53	Cellular tumor antigen p53	99	57	EYLDDRNTFR
P04637	TP53	Cellular tumor antigen p53	99	57	HSVVVPYEPPEVGSDCTTIHY
P04637	TP53	Cellular tumor antigen p53	99	57	HSVVVPYEPPEVGSDCTTIHYNYMCN
P04637	TP53	Cellular tumor antigen p53	99	57	HSVVVPYEPPEVGSDCTTIHYNYMCNSSCMGGMNR
P04637	TP53	Cellular tumor antigen p53	99	57	RPILTIITLEDSSGNLLGR
P04637	TP53	Cellular tumor antigen p53	99	57	EDSSGNLLGR
P04637	TP53	Cellular tumor antigen p53	99	57	NSFEVR
P04637	TP53	Cellular tumor antigen p53	99	57	TEEENLR
P04637	TP53	Cellular tumor antigen p53	99	57	KKGEPHHELPPGSTK
P04637	TP53	Cellular tumor antigen p53	99	57	KGEPHHELPPGSTK
P04637	TP53	Cellular tumor antigen p53	99	57	GEPHHELPPGSTK
P04637	TP53	Cellular tumor antigen p53	99	57	GEPHHELPPGSTKR
P04637	TP53	Cellular tumor antigen p53	99	57	RALPNNTSSSPQPK
P04637	TP53	Cellular tumor antigen p53	99	57	RALPNNTSSSPQPKK
P04637	TP53	Cellular tumor antigen p53	99	57	ALPNNTSSSPQPK
P04637	TP53	Cellular tumor antigen p53	99	57	ALPNNTSSSPQPKK
P04637	TP53	Cellular tumor antigen p53	99	57	PNNTSSSPQPKK
P04637	TP53	Cellular tumor antigen p53	99	57	PNNTSSSPQPK
P04637	TP53	Cellular tumor antigen p53	99	57	KKPLDGEYF
P04637	TP53	Cellular tumor antigen p53	99	57	KKPLDGEYFTL
P04637	TP53	Cellular tumor antigen p53	99	57	KKPLDGEYFTLQIR
P04637	TP53	Cellular tumor antigen p53	99	57	KPLDGEYFTLQIR
P04637	TP53	Cellular tumor antigen p53	99	57	ELNEALELK
P04637	TP53	Cellular tumor antigen p53	99	57	ELNEALELKDAQAGK
P04637	TP53	Cellular tumor antigen p53	99	57	ELNEALELKDAQAGKEPGGSR
P04637	TP53	Cellular tumor antigen p53	99	57	LMFKTEGPDSD
