## Supplementary material for "A Recombinant Protein Biomarker DDA Library Increases DIA Coverage of Low Abundance Plasma Proteins": Identified proteins/peptides from human plasma DDA library. (part 1 of 3)

### Sheet: M14 depleted plasma
Supplementary Table S4 - Identified proteins/peptides from human plasma DDA library
Accessions	Names	Conf	Sequence
sp|P04114|APOB_HUMAN	Apolipoprotein B-100 OS=Homo sapiens GN=APOB PE=1 SV=2	99	AAIQALR
sp|P04114|APOB_HUMAN	Apolipoprotein B-100 OS=Homo sapiens GN=APOB PE=1 SV=2	99	AAIQALRK
sp|P04114|APOB_HUMAN	Apolipoprotein B-100 OS=Homo sapiens GN=APOB PE=1 SV=2	99	AALGKLPQQANDYLNSFNWER
sp|P04114|APOB_HUMAN	Apolipoprotein B-100 OS=Homo sapiens GN=APOB PE=1 SV=2	99	AASGTTGTYQEWK
sp|P04114|APOB_HUMAN	Apolipoprotein B-100 OS=Homo sapiens GN=APOB PE=1 SV=2	99	AASGTTGTYQEWKDK
sp|P04114|APOB_HUMAN	Apolipoprotein B-100 OS=Homo sapiens GN=APOB PE=1 SV=2	99	ADSVVDLLSYNVQGSGETTYDHK
sp|P04114|APOB_HUMAN	Apolipoprotein B-100 OS=Homo sapiens GN=APOB PE=1 SV=2	99	ADYVETVLDSTCSSTVQFLEYELNVLGTHKIEDGTLASK
sp|P04114|APOB_HUMAN	Apolipoprotein B-100 OS=Homo sapiens GN=APOB PE=1 SV=2	99	AEPLAFTFSHDYK
sp|P04114|APOB_HUMAN	Apolipoprotein B-100 OS=Homo sapiens GN=APOB PE=1 SV=2	99	AHLDIAGSLEGHLR
sp|P04114|APOB_HUMAN	Apolipoprotein B-100 OS=Homo sapiens GN=APOB PE=1 SV=2	99	AHLNIKSPAFTDLHLR
sp|P04114|APOB_HUMAN	Apolipoprotein B-100 OS=Homo sapiens GN=APOB PE=1 SV=2	99	ALVDTLK
sp|P04114|APOB_HUMAN	Apolipoprotein B-100 OS=Homo sapiens GN=APOB PE=1 SV=2	99	ALVDTLKFVTQAEGAK
sp|P04114|APOB_HUMAN	Apolipoprotein B-100 OS=Homo sapiens GN=APOB PE=1 SV=2	99	ALVEQGFTVPEIK
sp|P04114|APOB_HUMAN	Apolipoprotein B-100 OS=Homo sapiens GN=APOB PE=1 SV=2	99	ALYWVNGQVPDGVSK
sp|P04114|APOB_HUMAN	Apolipoprotein B-100 OS=Homo sapiens GN=APOB PE=1 SV=2	99	ANLFNKLVTELR
sp|P04114|APOB_HUMAN	Apolipoprotein B-100 OS=Homo sapiens GN=APOB PE=1 SV=2	99	AQNLYQELLTQEGQASFQGLK
sp|P04114|APOB_HUMAN	Apolipoprotein B-100 OS=Homo sapiens GN=APOB PE=1 SV=2	99	AQNLYQELLTQEGQASFQGLKDNVFDGLVR
sp|P04114|APOB_HUMAN	Apolipoprotein B-100 OS=Homo sapiens GN=APOB PE=1 SV=2	99	ASGSLPYTQTLQDHLNSLK
sp|P04114|APOB_HUMAN	Apolipoprotein B-100 OS=Homo sapiens GN=APOB PE=1 SV=2	99	ATFQTPDFIVPLTDLR
sp|P04114|APOB_HUMAN	Apolipoprotein B-100 OS=Homo sapiens GN=APOB PE=1 SV=2	99	ATGVLYDYVNK
sp|P04114|APOB_HUMAN	Apolipoprotein B-100 OS=Homo sapiens GN=APOB PE=1 SV=2	99	ATGVLYDYVNKYHWEHTGLTLR
sp|P04114|APOB_HUMAN	Apolipoprotein B-100 OS=Homo sapiens GN=APOB PE=1 SV=2	99	ATLYALSHAVNNYHK
sp|P04114|APOB_HUMAN	Apolipoprotein B-100 OS=Homo sapiens GN=APOB PE=1 SV=2	99	ATVAVYLESLQDTK
sp|P04114|APOB_HUMAN	Apolipoprotein B-100 OS=Homo sapiens GN=APOB PE=1 SV=2	99	AVSMPSFSILGSDVR
sp|P04114|APOB_HUMAN	Apolipoprotein B-100 OS=Homo sapiens GN=APOB PE=1 SV=2	99	CVQSTKPSLMIQK
sp|P04114|APOB_HUMAN	Apolipoprotein B-100 OS=Homo sapiens GN=APOB PE=1 SV=2	99	DATRFKHLR
sp|P04114|APOB_HUMAN	Apolipoprotein B-100 OS=Homo sapiens GN=APOB PE=1 SV=2	99	DAVEKPQEFTIVAFVK
sp|P04114|APOB_HUMAN	Apolipoprotein B-100 OS=Homo sapiens GN=APOB PE=1 SV=2	99	DEPTYILNIK
sp|P04114|APOB_HUMAN	Apolipoprotein B-100 OS=Homo sapiens GN=APOB PE=1 SV=2	99	DFSAEYEEDGKYEGLQEWEGK
sp|P04114|APOB_HUMAN	Apolipoprotein B-100 OS=Homo sapiens GN=APOB PE=1 SV=2	99	DFSLWEK
sp|P04114|APOB_HUMAN	Apolipoprotein B-100 OS=Homo sapiens GN=APOB PE=1 SV=2	99	DKAQNLYQELLTQEGQASFQGLK
sp|P04114|APOB_HUMAN	Apolipoprotein B-100 OS=Homo sapiens GN=APOB PE=1 SV=2	99	DKAQNLYQELLTQEGQASFQGLKDNVFDGLVR
sp|P04114|APOB_HUMAN	Apolipoprotein B-100 OS=Homo sapiens GN=APOB PE=1 SV=2	99	DKDQEVLLQTFLDDASPGDK
sp|P04114|APOB_HUMAN	Apolipoprotein B-100 OS=Homo sapiens GN=APOB PE=1 SV=2	99	DKDQEVLLQTFLDDASPGDKR
sp|P04114|APOB_HUMAN	Apolipoprotein B-100 OS=Homo sapiens GN=APOB PE=1 SV=2	99	DKIGVELTGR
sp|P04114|APOB_HUMAN	Apolipoprotein B-100 OS=Homo sapiens GN=APOB PE=1 SV=2	99	DLGQCDR
sp|P04114|APOB_HUMAN	Apolipoprotein B-100 OS=Homo sapiens GN=APOB PE=1 SV=2	99	DLKMLETVR
sp|P04114|APOB_HUMAN	Apolipoprotein B-100 OS=Homo sapiens GN=APOB PE=1 SV=2	99	DLKSKEVPEAR
sp|P04114|APOB_HUMAN	Apolipoprotein B-100 OS=Homo sapiens GN=APOB PE=1 SV=2	99	DLKVEDIPLAR
sp|P04114|APOB_HUMAN	Apolipoprotein B-100 OS=Homo sapiens GN=APOB PE=1 SV=2	99	DLSKEAQEVFK
sp|P04114|APOB_HUMAN	Apolipoprotein B-100 OS=Homo sapiens GN=APOB PE=1 SV=2	99	DNVFDGLVR
sp|P04114|APOB_HUMAN	Apolipoprotein B-100 OS=Homo sapiens GN=APOB PE=1 SV=2	99	EALKESQLPTVMDFR
sp|P04114|APOB_HUMAN	Apolipoprotein B-100 OS=Homo sapiens GN=APOB PE=1 SV=2	99	EAQEVFK
sp|P04114|APOB_HUMAN	Apolipoprotein B-100 OS=Homo sapiens GN=APOB PE=1 SV=2	99	EEEMLENVSLVCPK
sp|P04114|APOB_HUMAN	Apolipoprotein B-100 OS=Homo sapiens GN=APOB PE=1 SV=2	99	EEEMLENVSLVCPKDATR
sp|P04114|APOB_HUMAN	Apolipoprotein B-100 OS=Homo sapiens GN=APOB PE=1 SV=2	99	EFQVPTFTIPK
sp|P04114|APOB_HUMAN	Apolipoprotein B-100 OS=Homo sapiens GN=APOB PE=1 SV=2	99	EIQIYKK
sp|P04114|APOB_HUMAN	Apolipoprotein B-100 OS=Homo sapiens GN=APOB PE=1 SV=2	99	EKIAELSATAQEIIK
sp|P04114|APOB_HUMAN	Apolipoprotein B-100 OS=Homo sapiens GN=APOB PE=1 SV=2	99	EKLTALTK
sp|P04114|APOB_HUMAN	Apolipoprotein B-100 OS=Homo sapiens GN=APOB PE=1 SV=2	99	EKLTALTKK
sp|P04114|APOB_HUMAN	Apolipoprotein B-100 OS=Homo sapiens GN=APOB PE=1 SV=2	99	ENFAGEATLQR
sp|P04114|APOB_HUMAN	Apolipoprotein B-100 OS=Homo sapiens GN=APOB PE=1 SV=2	99	EQHLFLPFSYK
sp|P04114|APOB_HUMAN	Apolipoprotein B-100 OS=Homo sapiens GN=APOB PE=1 SV=2	99	ESDEETQIK
sp|P04114|APOB_HUMAN	Apolipoprotein B-100 OS=Homo sapiens GN=APOB PE=1 SV=2	99	ESDEETQIKVNWEEEAASGLLTSLKDNVPK
sp|P04114|APOB_HUMAN	Apolipoprotein B-100 OS=Homo sapiens GN=APOB PE=1 SV=2	99	ESQLPTVMDFR
sp|P04114|APOB_HUMAN	Apolipoprotein B-100 OS=Homo sapiens GN=APOB PE=1 SV=2	99	EVGTVLSQVYSK
sp|P04114|APOB_HUMAN	Apolipoprotein B-100 OS=Homo sapiens GN=APOB PE=1 SV=2	99	EVYGFNPEGK
sp|P04114|APOB_HUMAN	Apolipoprotein B-100 OS=Homo sapiens GN=APOB PE=1 SV=2	99	EYSGTIASEANTYLNSK
sp|P04114|APOB_HUMAN	Apolipoprotein B-100 OS=Homo sapiens GN=APOB PE=1 SV=2	99	EYSGTIASEANTYLNSKSTR
sp|P04114|APOB_HUMAN	Apolipoprotein B-100 OS=Homo sapiens GN=APOB PE=1 SV=2	99	FDHTNSLNIAGLSLDFSSK
sp|P04114|APOB_HUMAN	Apolipoprotein B-100 OS=Homo sapiens GN=APOB PE=1 SV=2	99	FDKYKAEK
sp|P04114|APOB_HUMAN	Apolipoprotein B-100 OS=Homo sapiens GN=APOB PE=1 SV=2	99	FFGEGTK
sp|P04114|APOB_HUMAN	Apolipoprotein B-100 OS=Homo sapiens GN=APOB PE=1 SV=2	99	FFGEGTKK
sp|P04114|APOB_HUMAN	Apolipoprotein B-100 OS=Homo sapiens GN=APOB PE=1 SV=2	99	FFGEGTKKMGLAFESTK
sp|P04114|APOB_HUMAN	Apolipoprotein B-100 OS=Homo sapiens GN=APOB PE=1 SV=2	99	FIIPGLK
sp|P04114|APOB_HUMAN	Apolipoprotein B-100 OS=Homo sapiens GN=APOB PE=1 SV=2	99	FIIPSPK
sp|P04114|APOB_HUMAN	Apolipoprotein B-100 OS=Homo sapiens GN=APOB PE=1 SV=2	99	FPEVDVLTK
sp|P04114|APOB_HUMAN	Apolipoprotein B-100 OS=Homo sapiens GN=APOB PE=1 SV=2	99	FQFPGKPGIYTR
sp|P04114|APOB_HUMAN	Apolipoprotein B-100 OS=Homo sapiens GN=APOB PE=1 SV=2	99	FRETLEDTR
sp|P04114|APOB_HUMAN	Apolipoprotein B-100 OS=Homo sapiens GN=APOB PE=1 SV=2	99	FRETLEDTRDR
sp|P04114|APOB_HUMAN	Apolipoprotein B-100 OS=Homo sapiens GN=APOB PE=1 SV=2	99	FSDEGTHESQISFTIEGPLTSFGLSNK
sp|P04114|APOB_HUMAN	Apolipoprotein B-100 OS=Homo sapiens GN=APOB PE=1 SV=2	99	FSHVEKLGNNPVSK
sp|P04114|APOB_HUMAN	Apolipoprotein B-100 OS=Homo sapiens GN=APOB PE=1 SV=2	99	FSRNYQLYK
sp|P04114|APOB_HUMAN	Apolipoprotein B-100 OS=Homo sapiens GN=APOB PE=1 SV=2	99	FSVPAGIVIPSFQALTAR
sp|P04114|APOB_HUMAN	Apolipoprotein B-100 OS=Homo sapiens GN=APOB PE=1 SV=2	99	FVTQAEGAK
sp|P04114|APOB_HUMAN	Apolipoprotein B-100 OS=Homo sapiens GN=APOB PE=1 SV=2	99	FVTQAEGAKQTEATMTFKYNR
sp|P04114|APOB_HUMAN	Apolipoprotein B-100 OS=Homo sapiens GN=APOB PE=1 SV=2	99	GAVDHKLSLESLTSYFSIESSTKGDVK
sp|P04114|APOB_HUMAN	Apolipoprotein B-100 OS=Homo sapiens GN=APOB PE=1 SV=2	99	GEGTKKMGLAFESTK
sp|P04114|APOB_HUMAN	Apolipoprotein B-100 OS=Homo sapiens GN=APOB PE=1 SV=2	99	GFEPTLEALFGK
sp|P04114|APOB_HUMAN	Apolipoprotein B-100 OS=Homo sapiens GN=APOB PE=1 SV=2	99	GFEPTLEALFGKQGFFPDSVNK
sp|P04114|APOB_HUMAN	Apolipoprotein B-100 OS=Homo sapiens GN=APOB PE=1 SV=2	99	GFEPTLEALFGKQGFFPDSVNKALYWVNGQVPDGVSK
sp|P04114|APOB_HUMAN	Apolipoprotein B-100 OS=Homo sapiens GN=APOB PE=1 SV=2	99	GIISALLVPPETEEAK
sp|P04114|APOB_HUMAN	Apolipoprotein B-100 OS=Homo sapiens GN=APOB PE=1 SV=2	99	GISTSAASPAVGTVGMDMDEDDDFSKWNFYYSPQSSPDKK
sp|P04114|APOB_HUMAN	Apolipoprotein B-100 OS=Homo sapiens GN=APOB PE=1 SV=2	99	GLSDEAVTSLLPQLIEVSSPITLQALVQCGQPQCSTHILQWLK
sp|P04114|APOB_HUMAN	Apolipoprotein B-100 OS=Homo sapiens GN=APOB PE=1 SV=2	99	GLSDEAVTSLLPQLIEVSSPITLQALVQCGQPQCSTHILQWLKR
sp|P04114|APOB_HUMAN	Apolipoprotein B-100 OS=Homo sapiens GN=APOB PE=1 SV=2	99	GMTRPLSTLISSSQSCQYTLDAK
sp|P04114|APOB_HUMAN	Apolipoprotein B-100 OS=Homo sapiens GN=APOB PE=1 SV=2	99	GNVATEISTER
sp|P04114|APOB_HUMAN	Apolipoprotein B-100 OS=Homo sapiens GN=APOB PE=1 SV=2	99	GNVATEISTERDLGQCDR
sp|P04114|APOB_HUMAN	Apolipoprotein B-100 OS=Homo sapiens GN=APOB PE=1 SV=2	99	GTFAHRDFSAEYEEDGKYEGLQEWEGK
sp|P04114|APOB_HUMAN	Apolipoprotein B-100 OS=Homo sapiens GN=APOB PE=1 SV=2	99	GTFAHRDFSAEYEEDGKYEGLQEWEGKAHLNIK
sp|P04114|APOB_HUMAN	Apolipoprotein B-100 OS=Homo sapiens GN=APOB PE=1 SV=2	99	GTYGLSCQR
sp|P04114|APOB_HUMAN	Apolipoprotein B-100 OS=Homo sapiens GN=APOB PE=1 SV=2	99	GTYGLSCQRDPNTGR
sp|P04114|APOB_HUMAN	Apolipoprotein B-100 OS=Homo sapiens GN=APOB PE=1 SV=2	99	GVISIPRLQAEAR
sp|P04114|APOB_HUMAN	Apolipoprotein B-100 OS=Homo sapiens GN=APOB PE=1 SV=2	99	HINIDQFVR
sp|P04114|APOB_HUMAN	Apolipoprotein B-100 OS=Homo sapiens GN=APOB PE=1 SV=2	99	HINIDQFVRK
sp|P04114|APOB_HUMAN	Apolipoprotein B-100 OS=Homo sapiens GN=APOB PE=1 SV=2	99	HIQNIDIQHLAGK
sp|P04114|APOB_HUMAN	Apolipoprotein B-100 OS=Homo sapiens GN=APOB PE=1 SV=2	99	HKFLDSNIK
sp|P04114|APOB_HUMAN	Apolipoprotein B-100 OS=Homo sapiens GN=APOB PE=1 SV=2	99	HLIDSLIDFLNFPR
sp|P04114|APOB_HUMAN	Apolipoprotein B-100 OS=Homo sapiens GN=APOB PE=1 SV=2	99	HSITNPLAVLCEFISQSIK
sp|P04114|APOB_HUMAN	Apolipoprotein B-100 OS=Homo sapiens GN=APOB PE=1 SV=2	99	HVAEAICK
sp|P04114|APOB_HUMAN	Apolipoprotein B-100 OS=Homo sapiens GN=APOB PE=1 SV=2	99	HVAEAICKEQHLFLPFSYK
sp|P04114|APOB_HUMAN	Apolipoprotein B-100 OS=Homo sapiens GN=APOB PE=1 SV=2	99	IADFELPTIIVPEQTIEIPSIK
sp|P04114|APOB_HUMAN	Apolipoprotein B-100 OS=Homo sapiens GN=APOB PE=1 SV=2	99	IADFELPTIIVPEQTIEIPSIKFSVPAGIVIPSFQALTAR
sp|P04114|APOB_HUMAN	Apolipoprotein B-100 OS=Homo sapiens GN=APOB PE=1 SV=2	99	IAELSATAQEIIK
sp|P04114|APOB_HUMAN	Apolipoprotein B-100 OS=Homo sapiens GN=APOB PE=1 SV=2	99	IAELSATAQEIIKSQAIATK
sp|P04114|APOB_HUMAN	Apolipoprotein B-100 OS=Homo sapiens GN=APOB PE=1 SV=2	99	IAELSATAQEIIKSQAIATKK
sp|P04114|APOB_HUMAN	Apolipoprotein B-100 OS=Homo sapiens GN=APOB PE=1 SV=2	99	IAIANIIDEIIEK
sp|P04114|APOB_HUMAN	Apolipoprotein B-100 OS=Homo sapiens GN=APOB PE=1 SV=2	99	IDDIWNLEVK
sp|P04114|APOB_HUMAN	Apolipoprotein B-100 OS=Homo sapiens GN=APOB PE=1 SV=2	99	IDDIWNLEVKENFAGEATLQR
sp|P04114|APOB_HUMAN	Apolipoprotein B-100 OS=Homo sapiens GN=APOB PE=1 SV=2	99	IDGQFR
sp|P04114|APOB_HUMAN	Apolipoprotein B-100 OS=Homo sapiens GN=APOB PE=1 SV=2	99	IEDGTLASK
sp|P04114|APOB_HUMAN	Apolipoprotein B-100 OS=Homo sapiens GN=APOB PE=1 SV=2	99	IEDGTLASKTK
sp|P04114|APOB_HUMAN	Apolipoprotein B-100 OS=Homo sapiens GN=APOB PE=1 SV=2	99	IEGNLIFDPNNYLPK
sp|P04114|APOB_HUMAN	Apolipoprotein B-100 OS=Homo sapiens GN=APOB PE=1 SV=2	99	IEGNLIFDPNNYLPKESMLK
sp|P04114|APOB_HUMAN	Apolipoprotein B-100 OS=Homo sapiens GN=APOB PE=1 SV=2	99	IEIPLPFGGK
sp|P04114|APOB_HUMAN	Apolipoprotein B-100 OS=Homo sapiens GN=APOB PE=1 SV=2	99	IEIPLPFGGKSSR
sp|P04114|APOB_HUMAN	Apolipoprotein B-100 OS=Homo sapiens GN=APOB PE=1 SV=2	99	IGQDGISTSATTNLK
sp|P04114|APOB_HUMAN	Apolipoprotein B-100 OS=Homo sapiens GN=APOB PE=1 SV=2	99	IHSGSFQSQVELSNDQEK
sp|P04114|APOB_HUMAN	Apolipoprotein B-100 OS=Homo sapiens GN=APOB PE=1 SV=2	99	IISDYHQQFR
sp|P04114|APOB_HUMAN	Apolipoprotein B-100 OS=Homo sapiens GN=APOB PE=1 SV=2	99	IKGVISIPR
sp|P04114|APOB_HUMAN	Apolipoprotein B-100 OS=Homo sapiens GN=APOB PE=1 SV=2	99	ILGEELGFASLHDLQLLGK
sp|P04114|APOB_HUMAN	Apolipoprotein B-100 OS=Homo sapiens GN=APOB PE=1 SV=2	99	ILPSLELPVLHVPR
sp|P04114|APOB_HUMAN	Apolipoprotein B-100 OS=Homo sapiens GN=APOB PE=1 SV=2	99	INCKVELEVPQLCSFILK
sp|P04114|APOB_HUMAN	Apolipoprotein B-100 OS=Homo sapiens GN=APOB PE=1 SV=2	99	INNQLTLDSNTK
sp|P04114|APOB_HUMAN	Apolipoprotein B-100 OS=Homo sapiens GN=APOB PE=1 SV=2	99	INPLALK
sp|P04114|APOB_HUMAN	Apolipoprotein B-100 OS=Homo sapiens GN=APOB PE=1 SV=2	99	INPLALKESVK
sp|P04114|APOB_HUMAN	Apolipoprotein B-100 OS=Homo sapiens GN=APOB PE=1 SV=2	99	IPSVQINFK
sp|P04114|APOB_HUMAN	Apolipoprotein B-100 OS=Homo sapiens GN=APOB PE=1 SV=2	99	IPSVQINFKDLK
sp|P04114|APOB_HUMAN	Apolipoprotein B-100 OS=Homo sapiens GN=APOB PE=1 SV=2	99	IQIQEKLQQLKR
sp|P04114|APOB_HUMAN	Apolipoprotein B-100 OS=Homo sapiens GN=APOB PE=1 SV=2	99	ITENDIQIALDDAK
sp|P04114|APOB_HUMAN	Apolipoprotein B-100 OS=Homo sapiens GN=APOB PE=1 SV=2	99	ITENDIQIALDDAKINFNEK
sp|P04114|APOB_HUMAN	Apolipoprotein B-100 OS=Homo sapiens GN=APOB PE=1 SV=2	99	ITEVALMGHLSCDTKEER
sp|P04114|APOB_HUMAN	Apolipoprotein B-100 OS=Homo sapiens GN=APOB PE=1 SV=2	99	ITLPDFR
sp|P04114|APOB_HUMAN	Apolipoprotein B-100 OS=Homo sapiens GN=APOB PE=1 SV=2	99	IVQILPWEQNEQVK
sp|P04114|APOB_HUMAN	Apolipoprotein B-100 OS=Homo sapiens GN=APOB PE=1 SV=2	99	IVQILPWEQNEQVKNFVASHIANILNSEELDIQDLK
sp|P04114|APOB_HUMAN	Apolipoprotein B-100 OS=Homo sapiens GN=APOB PE=1 SV=2	99	IYSLWEHSTK
sp|P04114|APOB_HUMAN	Apolipoprotein B-100 OS=Homo sapiens GN=APOB PE=1 SV=2	99	KGNVATEISTER
sp|P04114|APOB_HUMAN	Apolipoprotein B-100 OS=Homo sapiens GN=APOB PE=1 SV=2	99	KGNVATEISTERDLGQCDR
sp|P04114|APOB_HUMAN	Apolipoprotein B-100 OS=Homo sapiens GN=APOB PE=1 SV=2	99	KHVAEAICK
sp|P04114|APOB_HUMAN	Apolipoprotein B-100 OS=Homo sapiens GN=APOB PE=1 SV=2	99	KHVAEAICKEQHLFLPFSYK
sp|P04114|APOB_HUMAN	Apolipoprotein B-100 OS=Homo sapiens GN=APOB PE=1 SV=2	99	KIISDYHQQFR
sp|P04114|APOB_HUMAN	Apolipoprotein B-100 OS=Homo sapiens GN=APOB PE=1 SV=2	99	KITEVALMGHLSCDTKEER
sp|P04114|APOB_HUMAN	Apolipoprotein B-100 OS=Homo sapiens GN=APOB PE=1 SV=2	99	KLTIFKTELR
sp|P04114|APOB_HUMAN	Apolipoprotein B-100 OS=Homo sapiens GN=APOB PE=1 SV=2	99	KLTISEQNIQR
sp|P04114|APOB_HUMAN	Apolipoprotein B-100 OS=Homo sapiens GN=APOB PE=1 SV=2	99	KMEPKDKDQEVLLQTFLDDASPGDKR
sp|P04114|APOB_HUMAN	Apolipoprotein B-100 OS=Homo sapiens GN=APOB PE=1 SV=2	99	KMGLAFESTK
sp|P04114|APOB_HUMAN	Apolipoprotein B-100 OS=Homo sapiens GN=APOB PE=1 SV=2	99	KMTSNFPVDLSDYPK
sp|P04114|APOB_HUMAN	Apolipoprotein B-100 OS=Homo sapiens GN=APOB PE=1 SV=2	99	KSISAALEHK
sp|P04114|APOB_HUMAN	Apolipoprotein B-100 OS=Homo sapiens GN=APOB PE=1 SV=2	99	KSISAALEHKVSALLTPAEQTGTWK
sp|P04114|APOB_HUMAN	Apolipoprotein B-100 OS=Homo sapiens GN=APOB PE=1 SV=2	99	KYTYNYEAESSSGVPGTADSR
sp|P04114|APOB_HUMAN	Apolipoprotein B-100 OS=Homo sapiens GN=APOB PE=1 SV=2	99	LAAYLMLMR
sp|P04114|APOB_HUMAN	Apolipoprotein B-100 OS=Homo sapiens GN=APOB PE=1 SV=2	99	LAIPEGK
sp|P04114|APOB_HUMAN	Apolipoprotein B-100 OS=Homo sapiens GN=APOB PE=1 SV=2	99	LAIPEGKQVFLYPEKDEPTYILNIK
sp|P04114|APOB_HUMAN	Apolipoprotein B-100 OS=Homo sapiens GN=APOB PE=1 SV=2	99	LAIPEGKQVFLYPEKDEPTYILNIKR
sp|P04114|APOB_HUMAN	Apolipoprotein B-100 OS=Homo sapiens GN=APOB PE=1 SV=2	99	LALWGEHTGQLYSK
sp|P04114|APOB_HUMAN	Apolipoprotein B-100 OS=Homo sapiens GN=APOB PE=1 SV=2	99	LAPGELTIIL
sp|P04114|APOB_HUMAN	Apolipoprotein B-100 OS=Homo sapiens GN=APOB PE=1 SV=2	99	LATALSLSNK
sp|P04114|APOB_HUMAN	Apolipoprotein B-100 OS=Homo sapiens GN=APOB PE=1 SV=2	99	LDFREIQIYK
sp|P04114|APOB_HUMAN	Apolipoprotein B-100 OS=Homo sapiens GN=APOB PE=1 SV=2	99	LDFREIQIYKK
sp|P04114|APOB_HUMAN	Apolipoprotein B-100 OS=Homo sapiens GN=APOB PE=1 SV=2	99	LDFSSQADLR
sp|P04114|APOB_HUMAN	Apolipoprotein B-100 OS=Homo sapiens GN=APOB PE=1 SV=2	99	LDFSSQADLRNEIK
sp|P04114|APOB_HUMAN	Apolipoprotein B-100 OS=Homo sapiens GN=APOB PE=1 SV=2	99	LDNIYSSDK
sp|P04114|APOB_HUMAN	Apolipoprotein B-100 OS=Homo sapiens GN=APOB PE=1 SV=2	99	LDNIYSSDKFYK
sp|P04114|APOB_HUMAN	Apolipoprotein B-100 OS=Homo sapiens GN=APOB PE=1 SV=2	99	LDVTTSIGR
sp|P04114|APOB_HUMAN	Apolipoprotein B-100 OS=Homo sapiens GN=APOB PE=1 SV=2	99	LEDTPKINSR
sp|P04114|APOB_HUMAN	Apolipoprotein B-100 OS=Homo sapiens GN=APOB PE=1 SV=2	99	LEIQSQVDSQHVGHSVLTAK
sp|P04114|APOB_HUMAN	Apolipoprotein B-100 OS=Homo sapiens GN=APOB PE=1 SV=2	99	LELELRPTGEIEQYSVSATYELQR
sp|P04114|APOB_HUMAN	Apolipoprotein B-100 OS=Homo sapiens GN=APOB PE=1 SV=2	99	LELELRPTGEIEQYSVSATYELQREDR
sp|P04114|APOB_HUMAN	Apolipoprotein B-100 OS=Homo sapiens GN=APOB PE=1 SV=2	99	LFLEETKATVAVYLESLQDTK
sp|P04114|APOB_HUMAN	Apolipoprotein B-100 OS=Homo sapiens GN=APOB PE=1 SV=2	99	LGNNPVSK
sp|P04114|APOB_HUMAN	Apolipoprotein B-100 OS=Homo sapiens GN=APOB PE=1 SV=2	99	LIDVISMYR
sp|P04114|APOB_HUMAN	Apolipoprotein B-100 OS=Homo sapiens GN=APOB PE=1 SV=2	99	LIKDLKSKEVPEAR
sp|P04114|APOB_HUMAN	Apolipoprotein B-100 OS=Homo sapiens GN=APOB PE=1 SV=2	99	LIVAMSSWLQK
sp|P04114|APOB_HUMAN	Apolipoprotein B-100 OS=Homo sapiens GN=APOB PE=1 SV=2	99	LKFIIPSPK
sp|P04114|APOB_HUMAN	Apolipoprotein B-100 OS=Homo sapiens GN=APOB PE=1 SV=2	99	LKQHIEAIDVR
sp|P04114|APOB_HUMAN	Apolipoprotein B-100 OS=Homo sapiens GN=APOB PE=1 SV=2	99	LKTQFNNNEYSQDLDAYNTK
sp|P04114|APOB_HUMAN	Apolipoprotein B-100 OS=Homo sapiens GN=APOB PE=1 SV=2	99	LKTQFNNNEYSQDLDAYNTKDKIGVELTGR
sp|P04114|APOB_HUMAN	Apolipoprotein B-100 OS=Homo sapiens GN=APOB PE=1 SV=2	99	LLDHRVPQTDMTFR
sp|P04114|APOB_HUMAN	Apolipoprotein B-100 OS=Homo sapiens GN=APOB PE=1 SV=2	99	LLLMGAR
sp|P04114|APOB_HUMAN	Apolipoprotein B-100 OS=Homo sapiens GN=APOB PE=1 SV=2	99	LLLQMDSSATAYGSTVSKR
sp|P04114|APOB_HUMAN	Apolipoprotein B-100 OS=Homo sapiens GN=APOB PE=1 SV=2	99	LLQMDSSATAYGSTVSKR
sp|P04114|APOB_HUMAN	Apolipoprotein B-100 OS=Homo sapiens GN=APOB PE=1 SV=2	99	LLSGGNTLHLVSTTK
sp|P04114|APOB_HUMAN	Apolipoprotein B-100 OS=Homo sapiens GN=APOB PE=1 SV=2	99	LLSGGNTLHLVSTTKTEVIPPLIENR
sp|P04114|APOB_HUMAN	Apolipoprotein B-100 OS=Homo sapiens GN=APOB PE=1 SV=2	99	LNDLNSVLVMPTFHVPFTDLQVPSCK
sp|P04114|APOB_HUMAN	Apolipoprotein B-100 OS=Homo sapiens GN=APOB PE=1 SV=2	99	LNGEIQALELPQK
sp|P04114|APOB_HUMAN	Apolipoprotein B-100 OS=Homo sapiens GN=APOB PE=1 SV=2	99	LNGEIQALELPQKAEALK
sp|P04114|APOB_HUMAN	Apolipoprotein B-100 OS=Homo sapiens GN=APOB PE=1 SV=2	99	LNGESNLR
sp|P04114|APOB_HUMAN	Apolipoprotein B-100 OS=Homo sapiens GN=APOB PE=1 SV=2	99	LPQQANDYLNSFNWER
sp|P04114|APOB_HUMAN	Apolipoprotein B-100 OS=Homo sapiens GN=APOB PE=1 SV=2	99	LPSLELPVLHVPR
sp|P04114|APOB_HUMAN	Apolipoprotein B-100 OS=Homo sapiens GN=APOB PE=1 SV=2	99	LPYTIITTPPLK
sp|P04114|APOB_HUMAN	Apolipoprotein B-100 OS=Homo sapiens GN=APOB PE=1 SV=2	99	LPYTIITTPPLKDFSLWEK
sp|P04114|APOB_HUMAN	Apolipoprotein B-100 OS=Homo sapiens GN=APOB PE=1 SV=2	99	LQDFSDQLSDYYEK
sp|P04114|APOB_HUMAN	Apolipoprotein B-100 OS=Homo sapiens GN=APOB PE=1 SV=2	99	LQGTSKIDDIWNLEVKENFAGEATLQR
sp|P04114|APOB_HUMAN	Apolipoprotein B-100 OS=Homo sapiens GN=APOB PE=1 SV=2	99	LQMDSSATAYGSTVSKR
sp|P04114|APOB_HUMAN	Apolipoprotein B-100 OS=Homo sapiens GN=APOB PE=1 SV=2	99	LRTSSFALNLPTLPEVK
sp|P04114|APOB_HUMAN	Apolipoprotein B-100 OS=Homo sapiens GN=APOB PE=1 SV=2	99	LRTSSFALNLPTLPEVKFPEVDVLTK
sp|P04114|APOB_HUMAN	Apolipoprotein B-100 OS=Homo sapiens GN=APOB PE=1 SV=2	99	LSLESLTSYFSIESSTK
sp|P04114|APOB_HUMAN	Apolipoprotein B-100 OS=Homo sapiens GN=APOB PE=1 SV=2	99	LSLESLTSYFSIESSTKGDVK
sp|P04114|APOB_HUMAN	Apolipoprotein B-100 OS=Homo sapiens GN=APOB PE=1 SV=2	99	LSNVLQQVK
sp|P04114|APOB_HUMAN	Apolipoprotein B-100 OS=Homo sapiens GN=APOB PE=1 SV=2	99	LTALTK
sp|P04114|APOB_HUMAN	Apolipoprotein B-100 OS=Homo sapiens GN=APOB PE=1 SV=2	99	LTALTKK
sp|P04114|APOB_HUMAN	Apolipoprotein B-100 OS=Homo sapiens GN=APOB PE=1 SV=2	99	LTIFKTELR
sp|P04114|APOB_HUMAN	Apolipoprotein B-100 OS=Homo sapiens GN=APOB PE=1 SV=2	99	LTISEQNIQR
sp|P04114|APOB_HUMAN	Apolipoprotein B-100 OS=Homo sapiens GN=APOB PE=1 SV=2	99	LTLDIQNKK
sp|P04114|APOB_HUMAN	Apolipoprotein B-100 OS=Homo sapiens GN=APOB PE=1 SV=2	99	MGLAFESTK
sp|P04114|APOB_HUMAN	Apolipoprotein B-100 OS=Homo sapiens GN=APOB PE=1 SV=2	99	MKALVEQGFTVPEIK
sp|P04114|APOB_HUMAN	Apolipoprotein B-100 OS=Homo sapiens GN=APOB PE=1 SV=2	99	MLETVR
sp|P04114|APOB_HUMAN	Apolipoprotein B-100 OS=Homo sapiens GN=APOB PE=1 SV=2	99	MNFKQELNGNTK
sp|P04114|APOB_HUMAN	Apolipoprotein B-100 OS=Homo sapiens GN=APOB PE=1 SV=2	99	MTSNFPVDLSDYPK
sp|P04114|APOB_HUMAN	Apolipoprotein B-100 OS=Homo sapiens GN=APOB PE=1 SV=2	99	NFVASHIANILNSEELDIQDLKK
sp|P04114|APOB_HUMAN	Apolipoprotein B-100 OS=Homo sapiens GN=APOB PE=1 SV=2	99	NHLQLEGLFFTNGEHTSK
sp|P04114|APOB_HUMAN	Apolipoprotein B-100 OS=Homo sapiens GN=APOB PE=1 SV=2	99	NIILPVYDK
sp|P04114|APOB_HUMAN	Apolipoprotein B-100 OS=Homo sapiens GN=APOB PE=1 SV=2	99	NIQEYLSILTDPDGK
sp|P04114|APOB_HUMAN	Apolipoprotein B-100 OS=Homo sapiens GN=APOB PE=1 SV=2	99	NIQEYLSILTDPDGKGK
sp|P04114|APOB_HUMAN	Apolipoprotein B-100 OS=Homo sapiens GN=APOB PE=1 SV=2	99	NIQEYLSILTDPDGKGKEK
sp|P04114|APOB_HUMAN	Apolipoprotein B-100 OS=Homo sapiens GN=APOB PE=1 SV=2	99	NKADYVETVLDSTCSSTVQFLEYELNVLGTHK
sp|P04114|APOB_HUMAN	Apolipoprotein B-100 OS=Homo sapiens GN=APOB PE=1 SV=2	99	NKADYVETVLDSTCSSTVQFLEYELNVLGTHKIEDGTLASK
sp|P04114|APOB_HUMAN	Apolipoprotein B-100 OS=Homo sapiens GN=APOB PE=1 SV=2	99	NKADYVETVLDSTCSSTVQFLEYELNVLGTHKIEDGTLASKTK
sp|P04114|APOB_HUMAN	Apolipoprotein B-100 OS=Homo sapiens GN=APOB PE=1 SV=2	99	NKYGMVAQVTQTLKLEDTPK
sp|P04114|APOB_HUMAN	Apolipoprotein B-100 OS=Homo sapiens GN=APOB PE=1 SV=2	99	NLKHINIDQFVR
sp|P04114|APOB_HUMAN	Apolipoprotein B-100 OS=Homo sapiens GN=APOB PE=1 SV=2	99	NLKLSLPDFK
sp|P04114|APOB_HUMAN	Apolipoprotein B-100 OS=Homo sapiens GN=APOB PE=1 SV=2	99	NLQNNAEWVYQGAIR
sp|P04114|APOB_HUMAN	Apolipoprotein B-100 OS=Homo sapiens GN=APOB PE=1 SV=2	99	NLQNNAEWVYQGAIRQIDDIDVR
sp|P04114|APOB_HUMAN	Apolipoprotein B-100 OS=Homo sapiens GN=APOB PE=1 SV=2	99	NLQNNAEWVYQGAIRQIDDIDVRFQK
sp|P04114|APOB_HUMAN	Apolipoprotein B-100 OS=Homo sapiens GN=APOB PE=1 SV=2	99	NLTDFAEQYSIQDWAK
sp|P04114|APOB_HUMAN	Apolipoprotein B-100 OS=Homo sapiens GN=APOB PE=1 SV=2	99	NMEVSVATTTK
sp|P04114|APOB_HUMAN	Apolipoprotein B-100 OS=Homo sapiens GN=APOB PE=1 SV=2	99	NNALDFVTK
sp|P04114|APOB_HUMAN	Apolipoprotein B-100 OS=Homo sapiens GN=APOB PE=1 SV=2	99	NPNGYSFSIPVK
sp|P04114|APOB_HUMAN	Apolipoprotein B-100 OS=Homo sapiens GN=APOB PE=1 SV=2	99	NQDVHSINLPFFETLQEYFER
sp|P04114|APOB_HUMAN	Apolipoprotein B-100 OS=Homo sapiens GN=APOB PE=1 SV=2	99	NRNNALDFVTK
sp|P04114|APOB_HUMAN	Apolipoprotein B-100 OS=Homo sapiens GN=APOB PE=1 SV=2	99	NRQTIIVVLENVQR
sp|P04114|APOB_HUMAN	Apolipoprotein B-100 OS=Homo sapiens GN=APOB PE=1 SV=2	99	NSEEFAAAMSR
sp|P04114|APOB_HUMAN	Apolipoprotein B-100 OS=Homo sapiens GN=APOB PE=1 SV=2	99	NSLFFSAQPFEITASTNNEGNLK
sp|P04114|APOB_HUMAN	Apolipoprotein B-100 OS=Homo sapiens GN=APOB PE=1 SV=2	99	NSLKIEIPLPFGGK
sp|P04114|APOB_HUMAN	Apolipoprotein B-100 OS=Homo sapiens GN=APOB PE=1 SV=2	99	NTASLKYENYELTLK
sp|P04114|APOB_HUMAN	Apolipoprotein B-100 OS=Homo sapiens GN=APOB PE=1 SV=2	99	NTLELSNGVIVK
sp|P04114|APOB_HUMAN	Apolipoprotein B-100 OS=Homo sapiens GN=APOB PE=1 SV=2	99	NYQLYK
sp|P04114|APOB_HUMAN	Apolipoprotein B-100 OS=Homo sapiens GN=APOB PE=1 SV=2	99	PALHFK
sp|P04114|APOB_HUMAN	Apolipoprotein B-100 OS=Homo sapiens GN=APOB PE=1 SV=2	99	PEQTIEIPSIK
sp|P04114|APOB_HUMAN	Apolipoprotein B-100 OS=Homo sapiens GN=APOB PE=1 SV=2	99	PGYTVPVVNVEVSPFTIEMSAFGYVFPK
sp|P04114|APOB_HUMAN	Apolipoprotein B-100 OS=Homo sapiens GN=APOB PE=1 SV=2	99	PSLELPVLHVPR
sp|P04114|APOB_HUMAN	Apolipoprotein B-100 OS=Homo sapiens GN=APOB PE=1 SV=2	99	PTFHVPFTDLQVPSCK
sp|P04114|APOB_HUMAN	Apolipoprotein B-100 OS=Homo sapiens GN=APOB PE=1 SV=2	99	PTIIVPEQTIEIPSIK
sp|P04114|APOB_HUMAN	Apolipoprotein B-100 OS=Homo sapiens GN=APOB PE=1 SV=2	99	PVVNVEVSPFTIEMSAFGYVFPK
sp|P04114|APOB_HUMAN	Apolipoprotein B-100 OS=Homo sapiens GN=APOB PE=1 SV=2	99	QAEAVLK
sp|P04114|APOB_HUMAN	Apolipoprotein B-100 OS=Homo sapiens GN=APOB PE=1 SV=2	99	QAEAVLKTLQELK
sp|P04114|APOB_HUMAN	Apolipoprotein B-100 OS=Homo sapiens GN=APOB PE=1 SV=2	99	QGFFPDSVNK
sp|P04114|APOB_HUMAN	Apolipoprotein B-100 OS=Homo sapiens GN=APOB PE=1 SV=2	99	QGFFPDSVNKALYWVNGQVPDGVSK
sp|P04114|APOB_HUMAN	Apolipoprotein B-100 OS=Homo sapiens GN=APOB PE=1 SV=2	99	QHIEAIDVR
sp|P04114|APOB_HUMAN	Apolipoprotein B-100 OS=Homo sapiens GN=APOB PE=1 SV=2	99	QIDDIDVR
sp|P04114|APOB_HUMAN	Apolipoprotein B-100 OS=Homo sapiens GN=APOB PE=1 SV=2	99	QIDDIDVRFQK
sp|P04114|APOB_HUMAN	Apolipoprotein B-100 OS=Homo sapiens GN=APOB PE=1 SV=2	99	QMDSSATAYGSTVSKR
sp|P04114|APOB_HUMAN	Apolipoprotein B-100 OS=Homo sapiens GN=APOB PE=1 SV=2	99	QQANDYLNSFNWER
sp|P04114|APOB_HUMAN	Apolipoprotein B-100 OS=Homo sapiens GN=APOB PE=1 SV=2	99	QSWSVCK
sp|P04114|APOB_HUMAN	Apolipoprotein B-100 OS=Homo sapiens GN=APOB PE=1 SV=2	99	QTEATMTFK
sp|P04114|APOB_HUMAN	Apolipoprotein B-100 OS=Homo sapiens GN=APOB PE=1 SV=2	99	QTEATMTFKYNR
sp|P04114|APOB_HUMAN	Apolipoprotein B-100 OS=Homo sapiens GN=APOB PE=1 SV=2	99	QTIIVVLENVQR
sp|P04114|APOB_HUMAN	Apolipoprotein B-100 OS=Homo sapiens GN=APOB PE=1 SV=2	99	QVFLYPEK
sp|P04114|APOB_HUMAN	Apolipoprotein B-100 OS=Homo sapiens GN=APOB PE=1 SV=2	99	QVFLYPEKDEPTYILNIK
sp|P04114|APOB_HUMAN	Apolipoprotein B-100 OS=Homo sapiens GN=APOB PE=1 SV=2	99	QVFLYPEKDEPTYILNIKR
sp|P04114|APOB_HUMAN	Apolipoprotein B-100 OS=Homo sapiens GN=APOB PE=1 SV=2	99	RESDEETQIKVNWEEEAASGLLTSLKDNVPK
sp|P04114|APOB_HUMAN	Apolipoprotein B-100 OS=Homo sapiens GN=APOB PE=1 SV=2	99	RGIISALLVPPETEEAK
sp|P04114|APOB_HUMAN	Apolipoprotein B-100 OS=Homo sapiens GN=APOB PE=1 SV=2	99	RHIQNIDIQHLAGK
sp|P04114|APOB_HUMAN	Apolipoprotein B-100 OS=Homo sapiens GN=APOB PE=1 SV=2	99	RKHVAEAICKEQHLFLPFSYK
sp|P04114|APOB_HUMAN	Apolipoprotein B-100 OS=Homo sapiens GN=APOB PE=1 SV=2	99	RNLQNNAEWVYQGAIR
sp|P04114|APOB_HUMAN	Apolipoprotein B-100 OS=Homo sapiens GN=APOB PE=1 SV=2	99	SAFGYVFPK
sp|P04114|APOB_HUMAN	Apolipoprotein B-100 OS=Homo sapiens GN=APOB PE=1 SV=2	99	SEILAHWSPAK
sp|P04114|APOB_HUMAN	Apolipoprotein B-100 OS=Homo sapiens GN=APOB PE=1 SV=2	99	SEILAHWSPAKLLLQMDSSATAYGSTVSKR
sp|P04114|APOB_HUMAN	Apolipoprotein B-100 OS=Homo sapiens GN=APOB PE=1 SV=2	99	SEYQADYESLR
sp|P04114|APOB_HUMAN	Apolipoprotein B-100 OS=Homo sapiens GN=APOB PE=1 SV=2	99	SFDRHFEK
sp|P04114|APOB_HUMAN	Apolipoprotein B-100 OS=Homo sapiens GN=APOB PE=1 SV=2	99	SFDYHQFVDETNDKIR
sp|P04114|APOB_HUMAN	Apolipoprotein B-100 OS=Homo sapiens GN=APOB PE=1 SV=2	99	SGSSTASWIQNVDTK
sp|P04114|APOB_HUMAN	Apolipoprotein B-100 OS=Homo sapiens GN=APOB PE=1 SV=2	99	SGTTGTYQEWK
sp|P04114|APOB_HUMAN	Apolipoprotein B-100 OS=Homo sapiens GN=APOB PE=1 SV=2	99	SGVQMNTNFFHESGLEAHVALK
sp|P04114|APOB_HUMAN	Apolipoprotein B-100 OS=Homo sapiens GN=APOB PE=1 SV=2	99	SHDELPR
sp|P04114|APOB_HUMAN	Apolipoprotein B-100 OS=Homo sapiens GN=APOB PE=1 SV=2	99	SISAALEHK
sp|P04114|APOB_HUMAN	Apolipoprotein B-100 OS=Homo sapiens GN=APOB PE=1 SV=2	99	SISAALEHKVSALLTPAEQTGTWK
sp|P04114|APOB_HUMAN	Apolipoprotein B-100 OS=Homo sapiens GN=APOB PE=1 SV=2	99	SKEVPEARAYLR
sp|P04114|APOB_HUMAN	Apolipoprotein B-100 OS=Homo sapiens GN=APOB PE=1 SV=2	99	SLHMYANR
sp|P04114|APOB_HUMAN	Apolipoprotein B-100 OS=Homo sapiens GN=APOB PE=1 SV=2	99	SLWDFLK
sp|P04114|APOB_HUMAN	Apolipoprotein B-100 OS=Homo sapiens GN=APOB PE=1 SV=2	99	SNTVASLHTEK
sp|P04114|APOB_HUMAN	Apolipoprotein B-100 OS=Homo sapiens GN=APOB PE=1 SV=2	99	SNTVASLHTEKNTLELSNGVIVK
sp|P04114|APOB_HUMAN	Apolipoprotein B-100 OS=Homo sapiens GN=APOB PE=1 SV=2	99	SPAFTDLHLR
sp|P04114|APOB_HUMAN	Apolipoprotein B-100 OS=Homo sapiens GN=APOB PE=1 SV=2	99	SPFTIEMSAFGYVFPK
sp|P04114|APOB_HUMAN	Apolipoprotein B-100 OS=Homo sapiens GN=APOB PE=1 SV=2	99	SPSQADINK
sp|P04114|APOB_HUMAN	Apolipoprotein B-100 OS=Homo sapiens GN=APOB PE=1 SV=2	99	SPSQADINKIVQILPWEQNEQVK
sp|P04114|APOB_HUMAN	Apolipoprotein B-100 OS=Homo sapiens GN=APOB PE=1 SV=2	99	SRATLYALSHAVNNYHK
sp|P04114|APOB_HUMAN	Apolipoprotein B-100 OS=Homo sapiens GN=APOB PE=1 SV=2	99	SSVKLQGTSK
sp|P04114|APOB_HUMAN	Apolipoprotein B-100 OS=Homo sapiens GN=APOB PE=1 SV=2	99	STSPPKQAEAVLK
sp|P04114|APOB_HUMAN	Apolipoprotein B-100 OS=Homo sapiens GN=APOB PE=1 SV=2	99	STSPPKQAEAVLKTLQELK
sp|P04114|APOB_HUMAN	Apolipoprotein B-100 OS=Homo sapiens GN=APOB PE=1 SV=2	99	STSPPKQAEAVLKTLQELKK
sp|P04114|APOB_HUMAN	Apolipoprotein B-100 OS=Homo sapiens GN=APOB PE=1 SV=2	99	STSPPKQAEAVLKTLQELKKLTISEQNIQR
sp|P04114|APOB_HUMAN	Apolipoprotein B-100 OS=Homo sapiens GN=APOB PE=1 SV=2	99	SVGFHLPSR
sp|P04114|APOB_HUMAN	Apolipoprotein B-100 OS=Homo sapiens GN=APOB PE=1 SV=2	99	SVGFHLPSREFQVPTFTIPK
sp|P04114|APOB_HUMAN	Apolipoprotein B-100 OS=Homo sapiens GN=APOB PE=1 SV=2	99	SVSDGIAALDLNAVANK
sp|P04114|APOB_HUMAN	Apolipoprotein B-100 OS=Homo sapiens GN=APOB PE=1 SV=2	99	SVSDGIAALDLNAVANKIADFELPTIIVPEQTIEIPSIK
sp|P04114|APOB_HUMAN	Apolipoprotein B-100 OS=Homo sapiens GN=APOB PE=1 SV=2	99	SVSLPSLDPASAK
sp|P04114|APOB_HUMAN	Apolipoprotein B-100 OS=Homo sapiens GN=APOB PE=1 SV=2	99	SVSLPSLDPASAKIEGNLIFDPNNYLPK
sp|P04114|APOB_HUMAN	Apolipoprotein B-100 OS=Homo sapiens GN=APOB PE=1 SV=2	99	SYTLILPSLELPVLHVPR
sp|P04114|APOB_HUMAN	Apolipoprotein B-100 OS=Homo sapiens GN=APOB PE=1 SV=2	99	TEHGSEMLFFGNAIEGK
sp|P04114|APOB_HUMAN	Apolipoprotein B-100 OS=Homo sapiens GN=APOB PE=1 SV=2	99	TEVIPPLIENR
sp|P04114|APOB_HUMAN	Apolipoprotein B-100 OS=Homo sapiens GN=APOB PE=1 SV=2	99	TFQIPGYTVPVVNVEVSPFTIEMSAFGYVFPK
sp|P04114|APOB_HUMAN	Apolipoprotein B-100 OS=Homo sapiens GN=APOB PE=1 SV=2	99	TGISPLALIK
sp|P04114|APOB_HUMAN	Apolipoprotein B-100 OS=Homo sapiens GN=APOB PE=1 SV=2	99	TGLKEFLK
sp|P04114|APOB_HUMAN	Apolipoprotein B-100 OS=Homo sapiens GN=APOB PE=1 SV=2	99	TGLKEFLKTTK
sp|P04114|APOB_HUMAN	Apolipoprotein B-100 OS=Homo sapiens GN=APOB PE=1 SV=2	99	TIDQMLNSELQWPVPDIYLR
sp|P04114|APOB_HUMAN	Apolipoprotein B-100 OS=Homo sapiens GN=APOB PE=1 SV=2	99	TIHDLHLFIENIDFNK
sp|P04114|APOB_HUMAN	Apolipoprotein B-100 OS=Homo sapiens GN=APOB PE=1 SV=2	99	TILGTMPAFEVSLQALQK
sp|P04114|APOB_HUMAN	Apolipoprotein B-100 OS=Homo sapiens GN=APOB PE=1 SV=2	99	TKNSEEFAAAMSR
sp|P04114|APOB_HUMAN	Apolipoprotein B-100 OS=Homo sapiens GN=APOB PE=1 SV=2	99	TKNSEEFAAAMSRYELK
sp|P04114|APOB_HUMAN	Apolipoprotein B-100 OS=Homo sapiens GN=APOB PE=1 SV=2	99	TLADLTLLDSPIK
sp|P04114|APOB_HUMAN	Apolipoprotein B-100 OS=Homo sapiens GN=APOB PE=1 SV=2	99	TLILPSLELPVLHVPR
sp|P04114|APOB_HUMAN	Apolipoprotein B-100 OS=Homo sapiens GN=APOB PE=1 SV=2	99	TLQELK
sp|P04114|APOB_HUMAN	Apolipoprotein B-100 OS=Homo sapiens GN=APOB PE=1 SV=2	99	TLQELKK
sp|P04114|APOB_HUMAN	Apolipoprotein B-100 OS=Homo sapiens GN=APOB PE=1 SV=2	99	TLQELKKLTISEQNIQR
sp|P04114|APOB_HUMAN	Apolipoprotein B-100 OS=Homo sapiens GN=APOB PE=1 SV=2	99	TLQGIPQMIGEVIR
sp|P04114|APOB_HUMAN	Apolipoprotein B-100 OS=Homo sapiens GN=APOB PE=1 SV=2	99	TLQGIPQMIGEVIRK
sp|P04114|APOB_HUMAN	Apolipoprotein B-100 OS=Homo sapiens GN=APOB PE=1 SV=2	99	TPALHFK
sp|P04114|APOB_HUMAN	Apolipoprotein B-100 OS=Homo sapiens GN=APOB PE=1 SV=2	99	TQFNNNEYSQDLDAYNTK
sp|P04114|APOB_HUMAN	Apolipoprotein B-100 OS=Homo sapiens GN=APOB PE=1 SV=2	99	TQFNNNEYSQDLDAYNTKDK
sp|P04114|APOB_HUMAN	Apolipoprotein B-100 OS=Homo sapiens GN=APOB PE=1 SV=2	99	TQFNNNEYSQDLDAYNTKDKIGVELTGR
sp|P04114|APOB_HUMAN	Apolipoprotein B-100 OS=Homo sapiens GN=APOB PE=1 SV=2	99	TRKGNVATEISTER
sp|P04114|APOB_HUMAN	Apolipoprotein B-100 OS=Homo sapiens GN=APOB PE=1 SV=2	99	TRKGNVATEISTERDLGQCDR
sp|P04114|APOB_HUMAN	Apolipoprotein B-100 OS=Homo sapiens GN=APOB PE=1 SV=2	99	TSQCTLK
sp|P04114|APOB_HUMAN	Apolipoprotein B-100 OS=Homo sapiens GN=APOB PE=1 SV=2	99	TSQCTLKEVYGFNPEGK
sp|P04114|APOB_HUMAN	Apolipoprotein B-100 OS=Homo sapiens GN=APOB PE=1 SV=2	99	TSSFALNLPTLPEVK
sp|P04114|APOB_HUMAN	Apolipoprotein B-100 OS=Homo sapiens GN=APOB PE=1 SV=2	99	TSSFALNLPTLPEVKFPEVDVLTK
sp|P04114|APOB_HUMAN	Apolipoprotein B-100 OS=Homo sapiens GN=APOB PE=1 SV=2	99	TTKQSFDLSVK
sp|P04114|APOB_HUMAN	Apolipoprotein B-100 OS=Homo sapiens GN=APOB PE=1 SV=2	99	VAWHYDEEKIEFEWNTGTNVDTKK
sp|P04114|APOB_HUMAN	Apolipoprotein B-100 OS=Homo sapiens GN=APOB PE=1 SV=2	99	VAWHYDEEKIEFEWNTGTNVDTKKMTSNFPVDLSDYPK
sp|P04114|APOB_HUMAN	Apolipoprotein B-100 OS=Homo sapiens GN=APOB PE=1 SV=2	99	VEDIPLAR
sp|P04114|APOB_HUMAN	Apolipoprotein B-100 OS=Homo sapiens GN=APOB PE=1 SV=2	99	VELEVPQLCSFILK
sp|P04114|APOB_HUMAN	Apolipoprotein B-100 OS=Homo sapiens GN=APOB PE=1 SV=2	99	VHANPLLIDVVTYLVALIPEPSAQQLR
sp|P04114|APOB_HUMAN	Apolipoprotein B-100 OS=Homo sapiens GN=APOB PE=1 SV=2	99	VIGNMGQTMEQLTPELK
sp|P04114|APOB_HUMAN	Apolipoprotein B-100 OS=Homo sapiens GN=APOB PE=1 SV=2	99	VKYTLNK
sp|P04114|APOB_HUMAN	Apolipoprotein B-100 OS=Homo sapiens GN=APOB PE=1 SV=2	99	VLADKFIIPGLK
sp|P04114|APOB_HUMAN	Apolipoprotein B-100 OS=Homo sapiens GN=APOB PE=1 SV=2	99	VLLDQLGTTISFER
sp|P04114|APOB_HUMAN	Apolipoprotein B-100 OS=Homo sapiens GN=APOB PE=1 SV=2	99	VLVDHFGYTK
sp|P04114|APOB_HUMAN	Apolipoprotein B-100 OS=Homo sapiens GN=APOB PE=1 SV=2	99	VLVDHFGYTKDDK
sp|P04114|APOB_HUMAN	Apolipoprotein B-100 OS=Homo sapiens GN=APOB PE=1 SV=2	99	VNDESTEGKTSYR
sp|P04114|APOB_HUMAN	Apolipoprotein B-100 OS=Homo sapiens GN=APOB PE=1 SV=2	99	VNQNLVYESGSLNFSK
sp|P04114|APOB_HUMAN	Apolipoprotein B-100 OS=Homo sapiens GN=APOB PE=1 SV=2	99	VNWEEEAASGLLTSLK
sp|P04114|APOB_HUMAN	Apolipoprotein B-100 OS=Homo sapiens GN=APOB PE=1 SV=2	99	VNWEEEAASGLLTSLKDNVPK
sp|P04114|APOB_HUMAN	Apolipoprotein B-100 OS=Homo sapiens GN=APOB PE=1 SV=2	99	VPLLLSEPINIIDALEMR
sp|P04114|APOB_HUMAN	Apolipoprotein B-100 OS=Homo sapiens GN=APOB PE=1 SV=2	99	VPSYTLILPSLELPVLHVPR
sp|P04114|APOB_HUMAN	Apolipoprotein B-100 OS=Homo sapiens GN=APOB PE=1 SV=2	99	VQGVEFSHR
sp|P04114|APOB_HUMAN	Apolipoprotein B-100 OS=Homo sapiens GN=APOB PE=1 SV=2	99	VRESDEETQIK
sp|P04114|APOB_HUMAN	Apolipoprotein B-100 OS=Homo sapiens GN=APOB PE=1 SV=2	99	VRESDEETQIKVNWEEEAASGLLTSLK
sp|P04114|APOB_HUMAN	Apolipoprotein B-100 OS=Homo sapiens GN=APOB PE=1 SV=2	99	VRESDEETQIKVNWEEEAASGLLTSLKDNVPK
sp|P04114|APOB_HUMAN	Apolipoprotein B-100 OS=Homo sapiens GN=APOB PE=1 SV=2	99	VRESDEETQIKVNWEEEAASGLLTSLKDNVPKATGVLYDYVNK
sp|P04114|APOB_HUMAN	Apolipoprotein B-100 OS=Homo sapiens GN=APOB PE=1 SV=2	99	VSALLTPAEQTGTWK
sp|P04114|APOB_HUMAN	Apolipoprotein B-100 OS=Homo sapiens GN=APOB PE=1 SV=2	99	VSALLTPAEQTGTWKLK
sp|P04114|APOB_HUMAN	Apolipoprotein B-100 OS=Homo sapiens GN=APOB PE=1 SV=2	99	VSLVCPK
sp|P04114|APOB_HUMAN	Apolipoprotein B-100 OS=Homo sapiens GN=APOB PE=1 SV=2	99	VSTAFVYTK
sp|P04114|APOB_HUMAN	Apolipoprotein B-100 OS=Homo sapiens GN=APOB PE=1 SV=2	99	VSTAFVYTKNPNGYSFSIPVK
sp|P04114|APOB_HUMAN	Apolipoprotein B-100 OS=Homo sapiens GN=APOB PE=1 SV=2	99	WKNEVR
sp|P04114|APOB_HUMAN	Apolipoprotein B-100 OS=Homo sapiens GN=APOB PE=1 SV=2	99	WNFYYSPQSSPDK
sp|P04114|APOB_HUMAN	Apolipoprotein B-100 OS=Homo sapiens GN=APOB PE=1 SV=2	99	WNFYYSPQSSPDKK
sp|P04114|APOB_HUMAN	Apolipoprotein B-100 OS=Homo sapiens GN=APOB PE=1 SV=2	99	YDKNQDVHSINLPFFETLQEYFER
sp|P04114|APOB_HUMAN	Apolipoprotein B-100 OS=Homo sapiens GN=APOB PE=1 SV=2	99	YEDGTLSLTSTSDLQSGIIK
sp|P04114|APOB_HUMAN	Apolipoprotein B-100 OS=Homo sapiens GN=APOB PE=1 SV=2	99	YEGLQEWEGK
sp|P04114|APOB_HUMAN	Apolipoprotein B-100 OS=Homo sapiens GN=APOB PE=1 SV=2	99	YELKLAIPEGK
sp|P04114|APOB_HUMAN	Apolipoprotein B-100 OS=Homo sapiens GN=APOB PE=1 SV=2	99	YENYELTLK
sp|P04114|APOB_HUMAN	Apolipoprotein B-100 OS=Homo sapiens GN=APOB PE=1 SV=2	99	YGMVAQVTQTLK
sp|P04114|APOB_HUMAN	Apolipoprotein B-100 OS=Homo sapiens GN=APOB PE=1 SV=2	99	YGMVAQVTQTLKLEDTPKINSR
sp|P04114|APOB_HUMAN	Apolipoprotein B-100 OS=Homo sapiens GN=APOB PE=1 SV=2	99	YHWEHTGLTLR
sp|P04114|APOB_HUMAN	Apolipoprotein B-100 OS=Homo sapiens GN=APOB PE=1 SV=2	99	YHWEHTGLTLREVSSK
sp|P04114|APOB_HUMAN	Apolipoprotein B-100 OS=Homo sapiens GN=APOB PE=1 SV=2	99	YKLQDFSDQLSDYYEK
sp|P04114|APOB_HUMAN	Apolipoprotein B-100 OS=Homo sapiens GN=APOB PE=1 SV=2	99	YKLQDFSDQLSDYYEKFIAESKR
sp|P04114|APOB_HUMAN	Apolipoprotein B-100 OS=Homo sapiens GN=APOB PE=1 SV=2	99	YKNFATSNK
sp|P04114|APOB_HUMAN	Apolipoprotein B-100 OS=Homo sapiens GN=APOB PE=1 SV=2	99	YNALDLTNNGK
sp|P04114|APOB_HUMAN	Apolipoprotein B-100 OS=Homo sapiens GN=APOB PE=1 SV=2	99	YRITENDIQIALDDAK
sp|P04114|APOB_HUMAN	Apolipoprotein B-100 OS=Homo sapiens GN=APOB PE=1 SV=2	99	YRITENDIQIALDDAKINFNEK
sp|P04114|APOB_HUMAN	Apolipoprotein B-100 OS=Homo sapiens GN=APOB PE=1 SV=2	99	YSQPEDSLIPFFEITVPESQLTVSQFTLPK
sp|P04114|APOB_HUMAN	Apolipoprotein B-100 OS=Homo sapiens GN=APOB PE=1 SV=2	99	YTLILPSLELPVLHVPR
sp|P04114|APOB_HUMAN	Apolipoprotein B-100 OS=Homo sapiens GN=APOB PE=1 SV=2	99	YTLNKNSLK
sp|P04114|APOB_HUMAN	Apolipoprotein B-100 OS=Homo sapiens GN=APOB PE=1 SV=2	99	YTLNKNSLKIEIPLPFGGK
sp|P04114|APOB_HUMAN	Apolipoprotein B-100 OS=Homo sapiens GN=APOB PE=1 SV=2	99	YTYNYEAESSSGVPGTADSR
sp|P04114|APOB_HUMAN	Apolipoprotein B-100 OS=Homo sapiens GN=APOB PE=1 SV=2	99	DEPTYILNIKR
sp|P04114|APOB_HUMAN	Apolipoprotein B-100 OS=Homo sapiens GN=APOB PE=1 SV=2	99	VASHIANILNSEELDIQDLKK
sp|P04114|APOB_HUMAN	Apolipoprotein B-100 OS=Homo sapiens GN=APOB PE=1 SV=2	99	YGMVAQVTQTLKLEDTPK
sp|P04114|APOB_HUMAN	Apolipoprotein B-100 OS=Homo sapiens GN=APOB PE=1 SV=2	99	PEGKQVFLYPEKDEPTYILNIKR
sp|P04114|APOB_HUMAN	Apolipoprotein B-100 OS=Homo sapiens GN=APOB PE=1 SV=2	99	LDDASPGDKR
sp|P04114|APOB_HUMAN	Apolipoprotein B-100 OS=Homo sapiens GN=APOB PE=1 SV=2	99	NYQLYKSVSLPSLDPASAK
sp|P04114|APOB_HUMAN	Apolipoprotein B-100 OS=Homo sapiens GN=APOB PE=1 SV=2	99	PSFSILGSDVR
sp|P04114|APOB_HUMAN	Apolipoprotein B-100 OS=Homo sapiens GN=APOB PE=1 SV=2	99	LLLQMDSSATAYGSTVSK
sp|P04114|APOB_HUMAN	Apolipoprotein B-100 OS=Homo sapiens GN=APOB PE=1 SV=2	99	PEKDEPTYILNIKR
sp|P04114|APOB_HUMAN	Apolipoprotein B-100 OS=Homo sapiens GN=APOB PE=1 SV=2	99	ALSHAVNNYHK
sp|P04114|APOB_HUMAN	Apolipoprotein B-100 OS=Homo sapiens GN=APOB PE=1 SV=2	99	ADKFIIPGLK
sp|P04114|APOB_HUMAN	Apolipoprotein B-100 OS=Homo sapiens GN=APOB PE=1 SV=2	99	VELEVPQLCSF
sp|P04114|APOB_HUMAN	Apolipoprotein B-100 OS=Homo sapiens GN=APOB PE=1 SV=2	99	MEPKDKDQEVLLQTFLDDASPGDKR
sp|P04114|APOB_HUMAN	Apolipoprotein B-100 OS=Homo sapiens GN=APOB PE=1 SV=2	99	GLAFESTK
sp|P04114|APOB_HUMAN	Apolipoprotein B-100 OS=Homo sapiens GN=APOB PE=1 SV=2	99	PPETEEAK
sp|P04114|APOB_HUMAN	Apolipoprotein B-100 OS=Homo sapiens GN=APOB PE=1 SV=2	99	VLVDHFGYTKDDKHEQDMVNGIMLSVEK
sp|P04114|APOB_HUMAN	Apolipoprotein B-100 OS=Homo sapiens GN=APOB PE=1 SV=2	99	QSMTLSSEVQIPDFDVDLGTILR
sp|P04114|APOB_HUMAN	Apolipoprotein B-100 OS=Homo sapiens GN=APOB PE=1 SV=2	99	LYPEKDEPTYILNIKR
sp|P04114|APOB_HUMAN	Apolipoprotein B-100 OS=Homo sapiens GN=APOB PE=1 SV=2	99	PESQLTVSQFTLPK
sp|P04114|APOB_HUMAN	Apolipoprotein B-100 OS=Homo sapiens GN=APOB PE=1 SV=2	99	AGHIAWTSSGK
sp|P04114|APOB_HUMAN	Apolipoprotein B-100 OS=Homo sapiens GN=APOB PE=1 SV=2	99	FLYPEKDEPTYILNIKR
sp|P04114|APOB_HUMAN	Apolipoprotein B-100 OS=Homo sapiens GN=APOB PE=1 SV=2	99	YPEKDEPTYILNIKR
sp|P04114|APOB_HUMAN	Apolipoprotein B-100 OS=Homo sapiens GN=APOB PE=1 SV=2	99	QTFLDDASPGDKR
sp|P04114|APOB_HUMAN	Apolipoprotein B-100 OS=Homo sapiens GN=APOB PE=1 SV=2	99	PLAFTFSHDYK
sp|P04114|APOB_HUMAN	Apolipoprotein B-100 OS=Homo sapiens GN=APOB PE=1 SV=2	99	QVFLYPEKDEPTYILN
sp|P04114|APOB_HUMAN	Apolipoprotein B-100 OS=Homo sapiens GN=APOB PE=1 SV=2	99	ALNLPTLPEVKFPEVDVLTK
sp|P04114|APOB_HUMAN	Apolipoprotein B-100 OS=Homo sapiens GN=APOB PE=1 SV=2	99	LGKLPQQANDYLNSFNWER
sp|P04114|APOB_HUMAN	Apolipoprotein B-100 OS=Homo sapiens GN=APOB PE=1 SV=2	99	SAALEHK
sp|P04114|APOB_HUMAN	Apolipoprotein B-100 OS=Homo sapiens GN=APOB PE=1 SV=2	99	EKDEPTYILNIKR
sp|P04114|APOB_HUMAN	Apolipoprotein B-100 OS=Homo sapiens GN=APOB PE=1 SV=2	99	SDGIAALDLNAVANK
sp|P04114|APOB_HUMAN	Apolipoprotein B-100 OS=Homo sapiens GN=APOB PE=1 SV=2	99	ATLELSPWQMSALVQVHASQPSSFHDFPDLGQEVALNANTK
sp|P04114|APOB_HUMAN	Apolipoprotein B-100 OS=Homo sapiens GN=APOB PE=1 SV=2	99	PSFQALTAR
sp|P04114|APOB_HUMAN	Apolipoprotein B-100 OS=Homo sapiens GN=APOB PE=1 SV=2	99	TIITTPPLKDFSLWEK
sp|P04114|APOB_HUMAN	Apolipoprotein B-100 OS=Homo sapiens GN=APOB PE=1 SV=2	99	WEEEAASGLLTSLKDNVPK
sp|P04114|APOB_HUMAN	Apolipoprotein B-100 OS=Homo sapiens GN=APOB PE=1 SV=2	99	EEEAASGLLTSLKDNVPK
sp|P04114|APOB_HUMAN	Apolipoprotein B-100 OS=Homo sapiens GN=APOB PE=1 SV=2	99	GEELGFASLHDLQLLGK
sp|P04114|APOB_HUMAN	Apolipoprotein B-100 OS=Homo sapiens GN=APOB PE=1 SV=2	99	LSGGNTLHLVSTTK
sp|P04114|APOB_HUMAN	Apolipoprotein B-100 OS=Homo sapiens GN=APOB PE=1 SV=2	99	TGISPLALIKG
sp|P04114|APOB_HUMAN	Apolipoprotein B-100 OS=Homo sapiens GN=APOB PE=1 SV=2	99	AFTDLHLR
sp|P04114|APOB_HUMAN	Apolipoprotein B-100 OS=Homo sapiens GN=APOB PE=1 SV=2	99	PAGIVIPSFQALTAR
sp|P04114|APOB_HUMAN	Apolipoprotein B-100 OS=Homo sapiens GN=APOB PE=1 SV=2	99	ISALLVPPETEEAK
sp|P04114|APOB_HUMAN	Apolipoprotein B-100 OS=Homo sapiens GN=APOB PE=1 SV=2	99	FVTQAEGAKQTEATMTFK
sp|P04114|APOB_HUMAN	Apolipoprotein B-100 OS=Homo sapiens GN=APOB PE=1 SV=2	99	AAIQALRKMEPKDKDQEVLLQTFLDDASPGDKR
sp|P04114|APOB_HUMAN	Apolipoprotein B-100 OS=Homo sapiens GN=APOB PE=1 SV=2	99	ASHIANILNSEELDIQDLKK
sp|P04114|APOB_HUMAN	Apolipoprotein B-100 OS=Homo sapiens GN=APOB PE=1 SV=2	99	KLTIFK
sp|P04114|APOB_HUMAN	Apolipoprotein B-100 OS=Homo sapiens GN=APOB PE=1 SV=2	99	YTIITTPPLKDFSLWEK
sp|P04114|APOB_HUMAN	Apolipoprotein B-100 OS=Homo sapiens GN=APOB PE=1 SV=2	99	SLVTTLNSDLK
sp|P04114|APOB_HUMAN	Apolipoprotein B-100 OS=Homo sapiens GN=APOB PE=1 SV=2	99	NFKQELNGNTK
sp|P04114|APOB_HUMAN	Apolipoprotein B-100 OS=Homo sapiens GN=APOB PE=1 SV=2	99	PAFTDLHLR
sp|P04114|APOB_HUMAN	Apolipoprotein B-100 OS=Homo sapiens GN=APOB PE=1 SV=2	99	VDHFGYTK
sp|P04114|APOB_HUMAN	Apolipoprotein B-100 OS=Homo sapiens GN=APOB PE=1 SV=2	99	PEGKQVFLYPEKDEPTYILNIK
sp|P04114|APOB_HUMAN	Apolipoprotein B-100 OS=Homo sapiens GN=APOB PE=1 SV=2	99	TFLDDASPGDKR
sp|P04114|APOB_HUMAN	Apolipoprotein B-100 OS=Homo sapiens GN=APOB PE=1 SV=2	99	LSLPDFK
sp|P04114|APOB_HUMAN	Apolipoprotein B-100 OS=Homo sapiens GN=APOB PE=1 SV=2	99	LADKFIIPGLK
sp|P04114|APOB_HUMAN	Apolipoprotein B-100 OS=Homo sapiens GN=APOB PE=1 SV=2	99	FSVPAGIVIPSFQAL
sp|P04114|APOB_HUMAN	Apolipoprotein B-100 OS=Homo sapiens GN=APOB PE=1 SV=2	99	LNTDIAGLASAIDMSTNYNSDSLHFSNVFR
sp|P04114|APOB_HUMAN	Apolipoprotein B-100 OS=Homo sapiens GN=APOB PE=1 SV=2	99	NALDFVTK
sp|P04114|APOB_HUMAN	Apolipoprotein B-100 OS=Homo sapiens GN=APOB PE=1 SV=2	99	TLDIQNKK
sp|P04114|APOB_HUMAN	Apolipoprotein B-100 OS=Homo sapiens GN=APOB PE=1 SV=2	99	NGYSFSIPVK
sp|P04114|APOB_HUMAN	Apolipoprotein B-100 OS=Homo sapiens GN=APOB PE=1 SV=2	99	SFALNLPTLPEVK
sp|P04114|APOB_HUMAN	Apolipoprotein B-100 OS=Homo sapiens GN=APOB PE=1 SV=2	99	VPSYTLILPSLELPVLHVPRN
sp|P04114|APOB_HUMAN	Apolipoprotein B-100 OS=Homo sapiens GN=APOB PE=1 SV=2	99	NFVASHIANILNSEELDIQDLK
sp|P04114|APOB_HUMAN	Apolipoprotein B-100 OS=Homo sapiens GN=APOB PE=1 SV=2	99	PFFEITVPESQLTVSQFTLPK
sp|P04114|APOB_HUMAN	Apolipoprotein B-100 OS=Homo sapiens GN=APOB PE=1 SV=2	99	KGISTSAASPAVGTVGMDMDEDDDFSKWNFYYSPQSSPDKK
sp|P04114|APOB_HUMAN	Apolipoprotein B-100 OS=Homo sapiens GN=APOB PE=1 SV=2	99	QVFPGLNYCTSGAYSNASSTDSASYYPLTGDTR
sp|P04114|APOB_HUMAN	Apolipoprotein B-100 OS=Homo sapiens GN=APOB PE=1 SV=2	99	LGEELGFASLHDLQLLGK
sp|P04114|APOB_HUMAN	Apolipoprotein B-100 OS=Homo sapiens GN=APOB PE=1 SV=2	99	SGGNTLHLVSTTKTEVIPPLIENR
sp|P04114|APOB_HUMAN	Apolipoprotein B-100 OS=Homo sapiens GN=APOB PE=1 SV=2	99	SLELPVLHVPR
sp|P04114|APOB_HUMAN	Apolipoprotein B-100 OS=Homo sapiens GN=APOB PE=1 SV=2	99	GMALFGEGK
sp|P04114|APOB_HUMAN	Apolipoprotein B-100 OS=Homo sapiens GN=APOB PE=1 SV=2	99	VDTLKFVTQAEGAK
sp|P04114|APOB_HUMAN	Apolipoprotein B-100 OS=Homo sapiens GN=APOB PE=1 SV=2	99	FTDLHLR
sp|P04114|APOB_HUMAN	Apolipoprotein B-100 OS=Homo sapiens GN=APOB PE=1 SV=2	99	LWGEHTGQLYSK
sp|P04114|APOB_HUMAN	Apolipoprotein B-100 OS=Homo sapiens GN=APOB PE=1 SV=2	99	ILNSEELDIQDLKK
sp|P04114|APOB_HUMAN	Apolipoprotein B-100 OS=Homo sapiens GN=APOB PE=1 SV=2	99	TGISPLAL
sp|P04114|APOB_HUMAN	Apolipoprotein B-100 OS=Homo sapiens GN=APOB PE=1 SV=2	99	LPEIAIPEFIIPTLNLN
sp|P04114|APOB_HUMAN	Apolipoprotein B-100 OS=Homo sapiens GN=APOB PE=1 SV=2	99	TIEMSAFGYVFPK
sp|P04114|APOB_HUMAN	Apolipoprotein B-100 OS=Homo sapiens GN=APOB PE=1 SV=2	99	SGTTGTYQEWKDK
sp|P04114|APOB_HUMAN	Apolipoprotein B-100 OS=Homo sapiens GN=APOB PE=1 SV=2	99	KIAELSATAQEIIK
sp|P04114|APOB_HUMAN	Apolipoprotein B-100 OS=Homo sapiens GN=APOB PE=1 SV=2	99	NLPTLPEVK
sp|P04114|APOB_HUMAN	Apolipoprotein B-100 OS=Homo sapiens GN=APOB PE=1 SV=2	99	SLWEHSTK
sp|P04114|APOB_HUMAN	Apolipoprotein B-100 OS=Homo sapiens GN=APOB PE=1 SV=2	99	TNPTGTQELLDIANYLMEQIQDDCTGDEDYTYLILR
sp|P04114|APOB_HUMAN	Apolipoprotein B-100 OS=Homo sapiens GN=APOB PE=1 SV=2	99	PTLEALFGKQGFFPDSVNK
sp|P04114|APOB_HUMAN	Apolipoprotein B-100 OS=Homo sapiens GN=APOB PE=1 SV=2	99	LKFIIPSPKR
sp|P04114|APOB_HUMAN	Apolipoprotein B-100 OS=Homo sapiens GN=APOB PE=1 SV=2	99	DFREIQIYKK
sp|P04114|APOB_HUMAN	Apolipoprotein B-100 OS=Homo sapiens GN=APOB PE=1 SV=2	99	SDYHQQFR
sp|P04114|APOB_HUMAN	Apolipoprotein B-100 OS=Homo sapiens GN=APOB PE=1 SV=2	99	ASGSLPYTQTLQDHLNSLKEFNLQNMGLPDFHIPENLFLKSDGR
sp|P04114|APOB_HUMAN	Apolipoprotein B-100 OS=Homo sapiens GN=APOB PE=1 SV=2	99	ILAHWSPAK
sp|P04114|APOB_HUMAN	Apolipoprotein B-100 OS=Homo sapiens GN=APOB PE=1 SV=2	99	QEYLSILTDPDGKGK
sp|P04114|APOB_HUMAN	Apolipoprotein B-100 OS=Homo sapiens GN=APOB PE=1 SV=2	99	LELPVLHVPR
sp|P04114|APOB_HUMAN	Apolipoprotein B-100 OS=Homo sapiens GN=APOB PE=1 SV=2	99	SPPKQAEAVLK
sp|P04114|APOB_HUMAN	Apolipoprotein B-100 OS=Homo sapiens GN=APOB PE=1 SV=2	99	LLDHRVPQTDM
sp|P04114|APOB_HUMAN	Apolipoprotein B-100 OS=Homo sapiens GN=APOB PE=1 SV=2	99	LYALSHAVNNYHK
sp|P04114|APOB_HUMAN	Apolipoprotein B-100 OS=Homo sapiens GN=APOB PE=1 SV=2	99	SEEFAAAMSR
sp|P04114|APOB_HUMAN	Apolipoprotein B-100 OS=Homo sapiens GN=APOB PE=1 SV=2	99	VPESQLTVSQFTLPKSVSDGIAALDLNAVANK
sp|P04114|APOB_HUMAN	Apolipoprotein B-100 OS=Homo sapiens GN=APOB PE=1 SV=2	99	SGGNTLHLVSTTK
sp|P04114|APOB_HUMAN	Apolipoprotein B-100 OS=Homo sapiens GN=APOB PE=1 SV=2	99	VSMPSFSILGSDVR
sp|P04114|APOB_HUMAN	Apolipoprotein B-100 OS=Homo sapiens GN=APOB PE=1 SV=2	99	LEVANMQAELVAKPSVSVEFVTNMGIIIPDFAR
sp|P04114|APOB_HUMAN	Apolipoprotein B-100 OS=Homo sapiens GN=APOB PE=1 SV=2	99	DIQIALDDAK
sp|P04114|APOB_HUMAN	Apolipoprotein B-100 OS=Homo sapiens GN=APOB PE=1 SV=2	99	DHRVPQTDMTFR
sp|P04114|APOB_HUMAN	Apolipoprotein B-100 OS=Homo sapiens GN=APOB PE=1 SV=2	99	IVAMSSWLQK
sp|P04114|APOB_HUMAN	Apolipoprotein B-100 OS=Homo sapiens GN=APOB PE=1 SV=2	99	LDHRVPQTDM
sp|P04114|APOB_HUMAN	Apolipoprotein B-100 OS=Homo sapiens GN=APOB PE=1 SV=2	99	AAIQALR
sp|P04114|APOB_HUMAN	Apolipoprotein B-100 OS=Homo sapiens GN=APOB PE=1 SV=2	99	AAIQALR
sp|P04114|APOB_HUMAN	Apolipoprotein B-100 OS=Homo sapiens GN=APOB PE=1 SV=2	99	AAIQALRK
sp|P04114|APOB_HUMAN	Apolipoprotein B-100 OS=Homo sapiens GN=APOB PE=1 SV=2	99	AALGKLPQQANDYLNSFNWER
sp|P04114|APOB_HUMAN	Apolipoprotein B-100 OS=Homo sapiens GN=APOB PE=1 SV=2	99	AALGKLPQQANDYLNSFNWER
sp|P04114|APOB_HUMAN	Apolipoprotein B-100 OS=Homo sapiens GN=APOB PE=1 SV=2	99	AALGKLPQQANDYLNSFNWER
sp|P04114|APOB_HUMAN	Apolipoprotein B-100 OS=Homo sapiens GN=APOB PE=1 SV=2	99	AALGKLPQQANDYLNSFNWER
sp|P04114|APOB_HUMAN	Apolipoprotein B-100 OS=Homo sapiens GN=APOB PE=1 SV=2	99	AALGKLPQQANDYLNSFNWER
sp|P04114|APOB_HUMAN	Apolipoprotein B-100 OS=Homo sapiens GN=APOB PE=1 SV=2	99	AALGKLPQQANDYLNSFNWER
sp|P04114|APOB_HUMAN	Apolipoprotein B-100 OS=Homo sapiens GN=APOB PE=1 SV=2	99	AALGKLPQQANDYLNSFNWER
sp|P04114|APOB_HUMAN	Apolipoprotein B-100 OS=Homo sapiens GN=APOB PE=1 SV=2	99	AALGKLPQQANDYLNSFNWER
sp|P04114|APOB_HUMAN	Apolipoprotein B-100 OS=Homo sapiens GN=APOB PE=1 SV=2	99	AALGKLPQQANDYLNSFNWER
sp|P04114|APOB_HUMAN	Apolipoprotein B-100 OS=Homo sapiens GN=APOB PE=1 SV=2	99	AALGKLPQQANDYLNSFNWER
sp|P04114|APOB_HUMAN	Apolipoprotein B-100 OS=Homo sapiens GN=APOB PE=1 SV=2	99	AALGKLPQQANDYLNSFNWER
sp|P04114|APOB_HUMAN	Apolipoprotein B-100 OS=Homo sapiens GN=APOB PE=1 SV=2	99	AALGKLPQQANDYLNSFNWER
sp|P04114|APOB_HUMAN	Apolipoprotein B-100 OS=Homo sapiens GN=APOB PE=1 SV=2	99	AALGKLPQQANDYLNSFNWER
sp|P04114|APOB_HUMAN	Apolipoprotein B-100 OS=Homo sapiens GN=APOB PE=1 SV=2	99	AALGKLPQQANDYLNSFNWER
sp|P04114|APOB_HUMAN	Apolipoprotein B-100 OS=Homo sapiens GN=APOB PE=1 SV=2	99	AALGKLPQQANDYLNSFNWER
sp|P04114|APOB_HUMAN	Apolipoprotein B-100 OS=Homo sapiens GN=APOB PE=1 SV=2	99	AALGKLPQQANDYLNSFNWER
sp|P04114|APOB_HUMAN	Apolipoprotein B-100 OS=Homo sapiens GN=APOB PE=1 SV=2	99	AALGKLPQQANDYLNSFNWER
sp|P04114|APOB_HUMAN	Apolipoprotein B-100 OS=Homo sapiens GN=APOB PE=1 SV=2	99	AALGKLPQQANDYLNSFNWER
sp|P04114|APOB_HUMAN	Apolipoprotein B-100 OS=Homo sapiens GN=APOB PE=1 SV=2	99	AALGKLPQQANDYLNSFNWER
sp|P04114|APOB_HUMAN	Apolipoprotein B-100 OS=Homo sapiens GN=APOB PE=1 SV=2	99	AALGKLPQQANDYLNSFNWER
sp|P04114|APOB_HUMAN	Apolipoprotein B-100 OS=Homo sapiens GN=APOB PE=1 SV=2	99	AALGKLPQQANDYLNSFNWER
sp|P04114|APOB_HUMAN	Apolipoprotein B-100 OS=Homo sapiens GN=APOB PE=1 SV=2	99	AASGTTGTYQEWK
sp|P04114|APOB_HUMAN	Apolipoprotein B-100 OS=Homo sapiens GN=APOB PE=1 SV=2	99	AASGTTGTYQEWK
sp|P04114|APOB_HUMAN	Apolipoprotein B-100 OS=Homo sapiens GN=APOB PE=1 SV=2	99	AASGTTGTYQEWK
sp|P04114|APOB_HUMAN	Apolipoprotein B-100 OS=Homo sapiens GN=APOB PE=1 SV=2	99	AASGTTGTYQEWK
sp|P04114|APOB_HUMAN	Apolipoprotein B-100 OS=Homo sapiens GN=APOB PE=1 SV=2	99	AASGTTGTYQEWK
sp|P04114|APOB_HUMAN	Apolipoprotein B-100 OS=Homo sapiens GN=APOB PE=1 SV=2	99	AASGTTGTYQEWK
sp|P04114|APOB_HUMAN	Apolipoprotein B-100 OS=Homo sapiens GN=APOB PE=1 SV=2	99	AASGTTGTYQEWK
sp|P04114|APOB_HUMAN	Apolipoprotein B-100 OS=Homo sapiens GN=APOB PE=1 SV=2	99	AASGTTGTYQEWK
sp|P04114|APOB_HUMAN	Apolipoprotein B-100 OS=Homo sapiens GN=APOB PE=1 SV=2	99	AASGTTGTYQEWK
sp|P04114|APOB_HUMAN	Apolipoprotein B-100 OS=Homo sapiens GN=APOB PE=1 SV=2	99	AASGTTGTYQEWK
sp|P04114|APOB_HUMAN	Apolipoprotein B-100 OS=Homo sapiens GN=APOB PE=1 SV=2	99	AASGTTGTYQEWK
sp|P04114|APOB_HUMAN	Apolipoprotein B-100 OS=Homo sapiens GN=APOB PE=1 SV=2	99	AASGTTGTYQEWKDK
sp|P04114|APOB_HUMAN	Apolipoprotein B-100 OS=Homo sapiens GN=APOB PE=1 SV=2	99	AASGTTGTYQEWKDK
sp|P04114|APOB_HUMAN	Apolipoprotein B-100 OS=Homo sapiens GN=APOB PE=1 SV=2	99	AASGTTGTYQEWKDK
sp|P04114|APOB_HUMAN	Apolipoprotein B-100 OS=Homo sapiens GN=APOB PE=1 SV=2	99	ADKFIIPGLK
sp|P04114|APOB_HUMAN	Apolipoprotein B-100 OS=Homo sapiens GN=APOB PE=1 SV=2	99	ADKFIIPGLK
sp|P04114|APOB_HUMAN	Apolipoprotein B-100 OS=Homo sapiens GN=APOB PE=1 SV=2	99	ADSVVDLLSYNVQGSGETTYDHK
sp|P04114|APOB_HUMAN	Apolipoprotein B-100 OS=Homo sapiens GN=APOB PE=1 SV=2	99	ADSVVDLLSYNVQGSGETTYDHK
sp|P04114|APOB_HUMAN	Apolipoprotein B-100 OS=Homo sapiens GN=APOB PE=1 SV=2	99	ADSVVDLLSYNVQGSGETTYDHK
sp|P04114|APOB_HUMAN	Apolipoprotein B-100 OS=Homo sapiens GN=APOB PE=1 SV=2	99	ADSVVDLLSYNVQGSGETTYDHK
sp|P04114|APOB_HUMAN	Apolipoprotein B-100 OS=Homo sapiens GN=APOB PE=1 SV=2	99	ADSVVDLLSYNVQGSGETTYDHK
sp|P04114|APOB_HUMAN	Apolipoprotein B-100 OS=Homo sapiens GN=APOB PE=1 SV=2	99	ADSVVDLLSYNVQGSGETTYDHK
sp|P04114|APOB_HUMAN	Apolipoprotein B-100 OS=Homo sapiens GN=APOB PE=1 SV=2	99	ADSVVDLLSYNVQGSGETTYDHK
sp|P04114|APOB_HUMAN	Apolipoprotein B-100 OS=Homo sapiens GN=APOB PE=1 SV=2	99	AEPLAFTFSHDYK
sp|P04114|APOB_HUMAN	Apolipoprotein B-100 OS=Homo sapiens GN=APOB PE=1 SV=2	99	AEPLAFTFSHDYK
sp|P04114|APOB_HUMAN	Apolipoprotein B-100 OS=Homo sapiens GN=APOB PE=1 SV=2	99	AEPLAFTFSHDYK
sp|P04114|APOB_HUMAN	Apolipoprotein B-100 OS=Homo sapiens GN=APOB PE=1 SV=2	99	AEPLAFTFSHDYK
sp|P04114|APOB_HUMAN	Apolipoprotein B-100 OS=Homo sapiens GN=APOB PE=1 SV=2	99	AFTDLHLR
sp|P04114|APOB_HUMAN	Apolipoprotein B-100 OS=Homo sapiens GN=APOB PE=1 SV=2	99	AFTDLHLR
sp|P04114|APOB_HUMAN	Apolipoprotein B-100 OS=Homo sapiens GN=APOB PE=1 SV=2	99	AFTDLHLR
sp|P04114|APOB_HUMAN	Apolipoprotein B-100 OS=Homo sapiens GN=APOB PE=1 SV=2	99	AGHIAWTSSGK
sp|P04114|APOB_HUMAN	Apolipoprotein B-100 OS=Homo sapiens GN=APOB PE=1 SV=2	99	AGHIAWTSSGK
sp|P04114|APOB_HUMAN	Apolipoprotein B-100 OS=Homo sapiens GN=APOB PE=1 SV=2	99	AHLDIAGSLEGHLR
sp|P04114|APOB_HUMAN	Apolipoprotein B-100 OS=Homo sapiens GN=APOB PE=1 SV=2	99	AHLDIAGSLEGHLR
sp|P04114|APOB_HUMAN	Apolipoprotein B-100 OS=Homo sapiens GN=APOB PE=1 SV=2	99	AHLNIKSPAFTDLHLR
sp|P04114|APOB_HUMAN	Apolipoprotein B-100 OS=Homo sapiens GN=APOB PE=1 SV=2	99	AHLNIKSPAFTDLHLR
sp|P04114|APOB_HUMAN	Apolipoprotein B-100 OS=Homo sapiens GN=APOB PE=1 SV=2	99	AHLNIKSPAFTDLHLR
sp|P04114|APOB_HUMAN	Apolipoprotein B-100 OS=Homo sapiens GN=APOB PE=1 SV=2	99	AHLNIKSPAFTDLHLR
sp|P04114|APOB_HUMAN	Apolipoprotein B-100 OS=Homo sapiens GN=APOB PE=1 SV=2	99	ALSHAVNNYHK
sp|P04114|APOB_HUMAN	Apolipoprotein B-100 OS=Homo sapiens GN=APOB PE=1 SV=2	99	ALVDTLK
sp|P04114|APOB_HUMAN	Apolipoprotein B-100 OS=Homo sapiens GN=APOB PE=1 SV=2	99	ALVDTLK
sp|P04114|APOB_HUMAN	Apolipoprotein B-100 OS=Homo sapiens GN=APOB PE=1 SV=2	99	ALVDTLK
sp|P04114|APOB_HUMAN	Apolipoprotein B-100 OS=Homo sapiens GN=APOB PE=1 SV=2	99	ALVDTLK
sp|P04114|APOB_HUMAN	Apolipoprotein B-100 OS=Homo sapiens GN=APOB PE=1 SV=2	99	ALVDTLK
sp|P04114|APOB_HUMAN	Apolipoprotein B-100 OS=Homo sapiens GN=APOB PE=1 SV=2	99	ALVDTLKFVTQAEGAK
sp|P04114|APOB_HUMAN	Apolipoprotein B-100 OS=Homo sapiens GN=APOB PE=1 SV=2	99	ALVDTLKFVTQAEGAK
sp|P04114|APOB_HUMAN	Apolipoprotein B-100 OS=Homo sapiens GN=APOB PE=1 SV=2	99	ALVDTLKFVTQAEGAK
sp|P04114|APOB_HUMAN	Apolipoprotein B-100 OS=Homo sapiens GN=APOB PE=1 SV=2	99	ALVDTLKFVTQAEGAK
sp|P04114|APOB_HUMAN	Apolipoprotein B-100 OS=Homo sapiens GN=APOB PE=1 SV=2	99	ALVDTLKFVTQAEGAK
sp|P04114|APOB_HUMAN	Apolipoprotein B-100 OS=Homo sapiens GN=APOB PE=1 SV=2	99	ALVDTLKFVTQAEGAK
sp|P04114|APOB_HUMAN	Apolipoprotein B-100 OS=Homo sapiens GN=APOB PE=1 SV=2	99	ALVDTLKFVTQAEGAK
sp|P04114|APOB_HUMAN	Apolipoprotein B-100 OS=Homo sapiens GN=APOB PE=1 SV=2	99	ALVEQGFTVPEIK
sp|P04114|APOB_HUMAN	Apolipoprotein B-100 OS=Homo sapiens GN=APOB PE=1 SV=2	99	ALVEQGFTVPEIK
sp|P04114|APOB_HUMAN	Apolipoprotein B-100 OS=Homo sapiens GN=APOB PE=1 SV=2	99	ALVEQGFTVPEIK
sp|P04114|APOB_HUMAN	Apolipoprotein B-100 OS=Homo sapiens GN=APOB PE=1 SV=2	99	ALVEQGFTVPEIK
sp|P04114|APOB_HUMAN	Apolipoprotein B-100 OS=Homo sapiens GN=APOB PE=1 SV=2	99	ALVEQGFTVPEIK
sp|P04114|APOB_HUMAN	Apolipoprotein B-100 OS=Homo sapiens GN=APOB PE=1 SV=2	99	ALVEQGFTVPEIK
sp|P04114|APOB_HUMAN	Apolipoprotein B-100 OS=Homo sapiens GN=APOB PE=1 SV=2	99	ALVEQGFTVPEIK
sp|P04114|APOB_HUMAN	Apolipoprotein B-100 OS=Homo sapiens GN=APOB PE=1 SV=2	99	ALVEQGFTVPEIK
sp|P04114|APOB_HUMAN	Apolipoprotein B-100 OS=Homo sapiens GN=APOB PE=1 SV=2	99	ALVEQGFTVPEIK
sp|P04114|APOB_HUMAN	Apolipoprotein B-100 OS=Homo sapiens GN=APOB PE=1 SV=2	99	ALVEQGFTVPEIK
sp|P04114|APOB_HUMAN	Apolipoprotein B-100 OS=Homo sapiens GN=APOB PE=1 SV=2	99	ALVEQGFTVPEIK
sp|P04114|APOB_HUMAN	Apolipoprotein B-100 OS=Homo sapiens GN=APOB PE=1 SV=2	99	ALVEQGFTVPEIK
sp|P04114|APOB_HUMAN	Apolipoprotein B-100 OS=Homo sapiens GN=APOB PE=1 SV=2	99	ALVEQGFTVPEIK
sp|P04114|APOB_HUMAN	Apolipoprotein B-100 OS=Homo sapiens GN=APOB PE=1 SV=2	99	ALVEQGFTVPEIK
sp|P04114|APOB_HUMAN	Apolipoprotein B-100 OS=Homo sapiens GN=APOB PE=1 SV=2	99	ALVEQGFTVPEIK
sp|P04114|APOB_HUMAN	Apolipoprotein B-100 OS=Homo sapiens GN=APOB PE=1 SV=2	99	ALYWVNGQVPDGVSK
sp|P04114|APOB_HUMAN	Apolipoprotein B-100 OS=Homo sapiens GN=APOB PE=1 SV=2	99	ALYWVNGQVPDGVSK
sp|P04114|APOB_HUMAN	Apolipoprotein B-100 OS=Homo sapiens GN=APOB PE=1 SV=2	99	ALYWVNGQVPDGVSK
sp|P04114|APOB_HUMAN	Apolipoprotein B-100 OS=Homo sapiens GN=APOB PE=1 SV=2	99	ALYWVNGQVPDGVSK
sp|P04114|APOB_HUMAN	Apolipoprotein B-100 OS=Homo sapiens GN=APOB PE=1 SV=2	99	ALYWVNGQVPDGVSK
sp|P04114|APOB_HUMAN	Apolipoprotein B-100 OS=Homo sapiens GN=APOB PE=1 SV=2	99	ALYWVNGQVPDGVSK
sp|P04114|APOB_HUMAN	Apolipoprotein B-100 OS=Homo sapiens GN=APOB PE=1 SV=2	99	ALYWVNGQVPDGVSK
sp|P04114|APOB_HUMAN	Apolipoprotein B-100 OS=Homo sapiens GN=APOB PE=1 SV=2	99	ALYWVNGQVPDGVSK
sp|P04114|APOB_HUMAN	Apolipoprotein B-100 OS=Homo sapiens GN=APOB PE=1 SV=2	99	ALYWVNGQVPDGVSK
sp|P04114|APOB_HUMAN	Apolipoprotein B-100 OS=Homo sapiens GN=APOB PE=1 SV=2	99	ALYWVNGQVPDGVSK
sp|P04114|APOB_HUMAN	Apolipoprotein B-100 OS=Homo sapiens GN=APOB PE=1 SV=2	99	ALYWVNGQVPDGVSK
sp|P04114|APOB_HUMAN	Apolipoprotein B-100 OS=Homo sapiens GN=APOB PE=1 SV=2	99	ALYWVNGQVPDGVSK
sp|P04114|APOB_HUMAN	Apolipoprotein B-100 OS=Homo sapiens GN=APOB PE=1 SV=2	99	ALYWVNGQVPDGVSK
sp|P04114|APOB_HUMAN	Apolipoprotein B-100 OS=Homo sapiens GN=APOB PE=1 SV=2	99	ALYWVNGQVPDGVSK
sp|P04114|APOB_HUMAN	Apolipoprotein B-100 OS=Homo sapiens GN=APOB PE=1 SV=2	99	ALYWVNGQVPDGVSK
sp|P04114|APOB_HUMAN	Apolipoprotein B-100 OS=Homo sapiens GN=APOB PE=1 SV=2	99	ALYWVNGQVPDGVSK
sp|P04114|APOB_HUMAN	Apolipoprotein B-100 OS=Homo sapiens GN=APOB PE=1 SV=2	99	ALYWVNGQVPDGVSK
sp|P04114|APOB_HUMAN	Apolipoprotein B-100 OS=Homo sapiens GN=APOB PE=1 SV=2	99	ALYWVNGQVPDGVSK
sp|P04114|APOB_HUMAN	Apolipoprotein B-100 OS=Homo sapiens GN=APOB PE=1 SV=2	99	ALYWVNGQVPDGVSK
sp|P04114|APOB_HUMAN	Apolipoprotein B-100 OS=Homo sapiens GN=APOB PE=1 SV=2	99	ALYWVNGQVPDGVSK
sp|P04114|APOB_HUMAN	Apolipoprotein B-100 OS=Homo sapiens GN=APOB PE=1 SV=2	99	ALYWVNGQVPDGVSK
sp|P04114|APOB_HUMAN	Apolipoprotein B-100 OS=Homo sapiens GN=APOB PE=1 SV=2	99	ALYWVNGQVPDGVSK
sp|P04114|APOB_HUMAN	Apolipoprotein B-100 OS=Homo sapiens GN=APOB PE=1 SV=2	99	ALYWVNGQVPDGVSK
sp|P04114|APOB_HUMAN	Apolipoprotein B-100 OS=Homo sapiens GN=APOB PE=1 SV=2	99	ALYWVNGQVPDGVSK
sp|P04114|APOB_HUMAN	Apolipoprotein B-100 OS=Homo sapiens GN=APOB PE=1 SV=2	99	ALYWVNGQVPDGVSK
sp|P04114|APOB_HUMAN	Apolipoprotein B-100 OS=Homo sapiens GN=APOB PE=1 SV=2	99	ALYWVNGQVPDGVSK
sp|P04114|APOB_HUMAN	Apolipoprotein B-100 OS=Homo sapiens GN=APOB PE=1 SV=2	99	ALYWVNGQVPDGVSK
sp|P04114|APOB_HUMAN	Apolipoprotein B-100 OS=Homo sapiens GN=APOB PE=1 SV=2	99	ALYWVNGQVPDGVSK
sp|P04114|APOB_HUMAN	Apolipoprotein B-100 OS=Homo sapiens GN=APOB PE=1 SV=2	99	ALYWVNGQVPDGVSK
sp|P04114|APOB_HUMAN	Apolipoprotein B-100 OS=Homo sapiens GN=APOB PE=1 SV=2	99	ALYWVNGQVPDGVSK
sp|P04114|APOB_HUMAN	Apolipoprotein B-100 OS=Homo sapiens GN=APOB PE=1 SV=2	99	ALYWVNGQVPDGVSK
sp|P04114|APOB_HUMAN	Apolipoprotein B-100 OS=Homo sapiens GN=APOB PE=1 SV=2	99	ALYWVNGQVPDGVSK
sp|P04114|APOB_HUMAN	Apolipoprotein B-100 OS=Homo sapiens GN=APOB PE=1 SV=2	99	ALYWVNGQVPDGVSK
sp|P04114|APOB_HUMAN	Apolipoprotein B-100 OS=Homo sapiens GN=APOB PE=1 SV=2	99	ALYWVNGQVPDGVSK
sp|P04114|APOB_HUMAN	Apolipoprotein B-100 OS=Homo sapiens GN=APOB PE=1 SV=2	99	ALYWVNGQVPDGVSK
sp|P04114|APOB_HUMAN	Apolipoprotein B-100 OS=Homo sapiens GN=APOB PE=1 SV=2	99	ALYWVNGQVPDGVSK
sp|P04114|APOB_HUMAN	Apolipoprotein B-100 OS=Homo sapiens GN=APOB PE=1 SV=2	99	ALYWVNGQVPDGVSK
sp|P04114|APOB_HUMAN	Apolipoprotein B-100 OS=Homo sapiens GN=APOB PE=1 SV=2	99	ALYWVNGQVPDGVSK
sp|P04114|APOB_HUMAN	Apolipoprotein B-100 OS=Homo sapiens GN=APOB PE=1 SV=2	99	ALYWVNGQVPDGVSK
sp|P04114|APOB_HUMAN	Apolipoprotein B-100 OS=Homo sapiens GN=APOB PE=1 SV=2	99	ALYWVNGQVPDGVSK
sp|P04114|APOB_HUMAN	Apolipoprotein B-100 OS=Homo sapiens GN=APOB PE=1 SV=2	99	ALYWVNGQVPDGVSK
sp|P04114|APOB_HUMAN	Apolipoprotein B-100 OS=Homo sapiens GN=APOB PE=1 SV=2	99	ALYWVNGQVPDGVSK
sp|P04114|APOB_HUMAN	Apolipoprotein B-100 OS=Homo sapiens GN=APOB PE=1 SV=2	99	ALYWVNGQVPDGVSK
sp|P04114|APOB_HUMAN	Apolipoprotein B-100 OS=Homo sapiens GN=APOB PE=1 SV=2	99	ALYWVNGQVPDGVSK
sp|P04114|APOB_HUMAN	Apolipoprotein B-100 OS=Homo sapiens GN=APOB PE=1 SV=2	99	ALYWVNGQVPDGVSK
sp|P04114|APOB_HUMAN	Apolipoprotein B-100 OS=Homo sapiens GN=APOB PE=1 SV=2	99	ALYWVNGQVPDGVSK
sp|P04114|APOB_HUMAN	Apolipoprotein B-100 OS=Homo sapiens GN=APOB PE=1 SV=2	99	ALYWVNGQVPDGVSK
sp|P04114|APOB_HUMAN	Apolipoprotein B-100 OS=Homo sapiens GN=APOB PE=1 SV=2	99	ALYWVNGQVPDGVSK
sp|P04114|APOB_HUMAN	Apolipoprotein B-100 OS=Homo sapiens GN=APOB PE=1 SV=2	99	ALYWVNGQVPDGVSK
sp|P04114|APOB_HUMAN	Apolipoprotein B-100 OS=Homo sapiens GN=APOB PE=1 SV=2	99	ALYWVNGQVPDGVSK
sp|P04114|APOB_HUMAN	Apolipoprotein B-100 OS=Homo sapiens GN=APOB PE=1 SV=2	99	ALYWVNGQVPDGVSK
sp|P04114|APOB_HUMAN	Apolipoprotein B-100 OS=Homo sapiens GN=APOB PE=1 SV=2	99	ALYWVNGQVPDGVSK
sp|P04114|APOB_HUMAN	Apolipoprotein B-100 OS=Homo sapiens GN=APOB PE=1 SV=2	99	ALYWVNGQVPDGVSK
sp|P04114|APOB_HUMAN	Apolipoprotein B-100 OS=Homo sapiens GN=APOB PE=1 SV=2	99	ALYWVNGQVPDGVSK
sp|P04114|APOB_HUMAN	Apolipoprotein B-100 OS=Homo sapiens GN=APOB PE=1 SV=2	99	ALYWVNGQVPDGVSK
sp|P04114|APOB_HUMAN	Apolipoprotein B-100 OS=Homo sapiens GN=APOB PE=1 SV=2	99	ALYWVNGQVPDGVSK
sp|P04114|APOB_HUMAN	Apolipoprotein B-100 OS=Homo sapiens GN=APOB PE=1 SV=2	99	ALYWVNGQVPDGVSK
sp|P04114|APOB_HUMAN	Apolipoprotein B-100 OS=Homo sapiens GN=APOB PE=1 SV=2	99	ALYWVNGQVPDGVSK
sp|P04114|APOB_HUMAN	Apolipoprotein B-100 OS=Homo sapiens GN=APOB PE=1 SV=2	99	ALYWVNGQVPDGVSK
sp|P04114|APOB_HUMAN	Apolipoprotein B-100 OS=Homo sapiens GN=APOB PE=1 SV=2	99	ALYWVNGQVPDGVSK
sp|P04114|APOB_HUMAN	Apolipoprotein B-100 OS=Homo sapiens GN=APOB PE=1 SV=2	99	ALYWVNGQVPDGVSK
sp|P04114|APOB_HUMAN	Apolipoprotein B-100 OS=Homo sapiens GN=APOB PE=1 SV=2	99	ALYWVNGQVPDGVSK
sp|P04114|APOB_HUMAN	Apolipoprotein B-100 OS=Homo sapiens GN=APOB PE=1 SV=2	99	ALYWVNGQVPDGVSK
sp|P04114|APOB_HUMAN	Apolipoprotein B-100 OS=Homo sapiens GN=APOB PE=1 SV=2	99	ALYWVNGQVPDGVSK
sp|P04114|APOB_HUMAN	Apolipoprotein B-100 OS=Homo sapiens GN=APOB PE=1 SV=2	99	ALYWVNGQVPDGVSK
sp|P04114|APOB_HUMAN	Apolipoprotein B-100 OS=Homo sapiens GN=APOB PE=1 SV=2	99	ALYWVNGQVPDGVSK
sp|P04114|APOB_HUMAN	Apolipoprotein B-100 OS=Homo sapiens GN=APOB PE=1 SV=2	99	ALYWVNGQVPDGVSK
sp|P04114|APOB_HUMAN	Apolipoprotein B-100 OS=Homo sapiens GN=APOB PE=1 SV=2	99	ALYWVNGQVPDGVSK
sp|P04114|APOB_HUMAN	Apolipoprotein B-100 OS=Homo sapiens GN=APOB PE=1 SV=2	99	ALYWVNGQVPDGVSK
sp|P04114|APOB_HUMAN	Apolipoprotein B-100 OS=Homo sapiens GN=APOB PE=1 SV=2	99	ALYWVNGQVPDGVSK
sp|P04114|APOB_HUMAN	Apolipoprotein B-100 OS=Homo sapiens GN=APOB PE=1 SV=2	99	ALYWVNGQVPDGVSK
sp|P04114|APOB_HUMAN	Apolipoprotein B-100 OS=Homo sapiens GN=APOB PE=1 SV=2	99	ALYWVNGQVPDGVSK
sp|P04114|APOB_HUMAN	Apolipoprotein B-100 OS=Homo sapiens GN=APOB PE=1 SV=2	99	ALYWVNGQVPDGVSK
sp|P04114|APOB_HUMAN	Apolipoprotein B-100 OS=Homo sapiens GN=APOB PE=1 SV=2	99	ALYWVNGQVPDGVSK
sp|P04114|APOB_HUMAN	Apolipoprotein B-100 OS=Homo sapiens GN=APOB PE=1 SV=2	99	ALYWVNGQVPDGVSK
sp|P04114|APOB_HUMAN	Apolipoprotein B-100 OS=Homo sapiens GN=APOB PE=1 SV=2	99	ALYWVNGQVPDGVSK
sp|P04114|APOB_HUMAN	Apolipoprotein B-100 OS=Homo sapiens GN=APOB PE=1 SV=2	99	ALYWVNGQVPDGVSK
sp|P04114|APOB_HUMAN	Apolipoprotein B-100 OS=Homo sapiens GN=APOB PE=1 SV=2	99	ALYWVNGQVPDGVSK
sp|P04114|APOB_HUMAN	Apolipoprotein B-100 OS=Homo sapiens GN=APOB PE=1 SV=2	99	ALYWVNGQVPDGVSK
sp|P04114|APOB_HUMAN	Apolipoprotein B-100 OS=Homo sapiens GN=APOB PE=1 SV=2	99	ALYWVNGQVPDGVSK
sp|P04114|APOB_HUMAN	Apolipoprotein B-100 OS=Homo sapiens GN=APOB PE=1 SV=2	99	ANLFNKLVTELR
sp|P04114|APOB_HUMAN	Apolipoprotein B-100 OS=Homo sapiens GN=APOB PE=1 SV=2	99	ANLFNKLVTELR
sp|P04114|APOB_HUMAN	Apolipoprotein B-100 OS=Homo sapiens GN=APOB PE=1 SV=2	99	AQNLYQELLTQEGQASFQGLK
sp|P04114|APOB_HUMAN	Apolipoprotein B-100 OS=Homo sapiens GN=APOB PE=1 SV=2	99	AQNLYQELLTQEGQASFQGLKDNVFDGLVR
sp|P04114|APOB_HUMAN	Apolipoprotein B-100 OS=Homo sapiens GN=APOB PE=1 SV=2	99	AQNLYQELLTQEGQASFQGLKDNVFDGLVR
sp|P04114|APOB_HUMAN	Apolipoprotein B-100 OS=Homo sapiens GN=APOB PE=1 SV=2	99	ASGSLPYTQTLQDHLNSLK
sp|P04114|APOB_HUMAN	Apolipoprotein B-100 OS=Homo sapiens GN=APOB PE=1 SV=2	99	ASGSLPYTQTLQDHLNSLK
sp|P04114|APOB_HUMAN	Apolipoprotein B-100 OS=Homo sapiens GN=APOB PE=1 SV=2	99	ASGSLPYTQTLQDHLNSLK
sp|P04114|APOB_HUMAN	Apolipoprotein B-100 OS=Homo sapiens GN=APOB PE=1 SV=2	99	ASGSLPYTQTLQDHLNSLK
sp|P04114|APOB_HUMAN	Apolipoprotein B-100 OS=Homo sapiens GN=APOB PE=1 SV=2	99	ATFQTPDFIVPLTDLR
sp|P04114|APOB_HUMAN	Apolipoprotein B-100 OS=Homo sapiens GN=APOB PE=1 SV=2	99	ATFQTPDFIVPLTDLR
sp|P04114|APOB_HUMAN	Apolipoprotein B-100 OS=Homo sapiens GN=APOB PE=1 SV=2	99	ATFQTPDFIVPLTDLR
sp|P04114|APOB_HUMAN	Apolipoprotein B-100 OS=Homo sapiens GN=APOB PE=1 SV=2	99	ATFQTPDFIVPLTDLR
sp|P04114|APOB_HUMAN	Apolipoprotein B-100 OS=Homo sapiens GN=APOB PE=1 SV=2	99	ATFQTPDFIVPLTDLR
sp|P04114|APOB_HUMAN	Apolipoprotein B-100 OS=Homo sapiens GN=APOB PE=1 SV=2	99	ATFQTPDFIVPLTDLR
sp|P04114|APOB_HUMAN	Apolipoprotein B-100 OS=Homo sapiens GN=APOB PE=1 SV=2	99	ATFQTPDFIVPLTDLR
sp|P04114|APOB_HUMAN	Apolipoprotein B-100 OS=Homo sapiens GN=APOB PE=1 SV=2	99	ATFQTPDFIVPLTDLR
sp|P04114|APOB_HUMAN	Apolipoprotein B-100 OS=Homo sapiens GN=APOB PE=1 SV=2	99	ATFQTPDFIVPLTDLR
sp|P04114|APOB_HUMAN	Apolipoprotein B-100 OS=Homo sapiens GN=APOB PE=1 SV=2	99	ATFQTPDFIVPLTDLR
sp|P04114|APOB_HUMAN	Apolipoprotein B-100 OS=Homo sapiens GN=APOB PE=1 SV=2	99	ATFQTPDFIVPLTDLR
sp|P04114|APOB_HUMAN	Apolipoprotein B-100 OS=Homo sapiens GN=APOB PE=1 SV=2	99	ATFQTPDFIVPLTDLR
sp|P04114|APOB_HUMAN	Apolipoprotein B-100 OS=Homo sapiens GN=APOB PE=1 SV=2	99	ATFQTPDFIVPLTDLR
sp|P04114|APOB_HUMAN	Apolipoprotein B-100 OS=Homo sapiens GN=APOB PE=1 SV=2	99	ATFQTPDFIVPLTDLR
sp|P04114|APOB_HUMAN	Apolipoprotein B-100 OS=Homo sapiens GN=APOB PE=1 SV=2	99	ATFQTPDFIVPLTDLR
sp|P04114|APOB_HUMAN	Apolipoprotein B-100 OS=Homo sapiens GN=APOB PE=1 SV=2	99	ATFQTPDFIVPLTDLR
sp|P04114|APOB_HUMAN	Apolipoprotein B-100 OS=Homo sapiens GN=APOB PE=1 SV=2	99	ATFQTPDFIVPLTDLR
sp|P04114|APOB_HUMAN	Apolipoprotein B-100 OS=Homo sapiens GN=APOB PE=1 SV=2	99	ATFQTPDFIVPLTDLR
sp|P04114|APOB_HUMAN	Apolipoprotein B-100 OS=Homo sapiens GN=APOB PE=1 SV=2	99	ATFQTPDFIVPLTDLR
sp|P04114|APOB_HUMAN	Apolipoprotein B-100 OS=Homo sapiens GN=APOB PE=1 SV=2	99	ATGVLYDYVNK
sp|P04114|APOB_HUMAN	Apolipoprotein B-100 OS=Homo sapiens GN=APOB PE=1 SV=2	99	ATGVLYDYVNK
sp|P04114|APOB_HUMAN	Apolipoprotein B-100 OS=Homo sapiens GN=APOB PE=1 SV=2	99	ATGVLYDYVNK
sp|P04114|APOB_HUMAN	Apolipoprotein B-100 OS=Homo sapiens GN=APOB PE=1 SV=2	99	ATGVLYDYVNK
sp|P04114|APOB_HUMAN	Apolipoprotein B-100 OS=Homo sapiens GN=APOB PE=1 SV=2	99	ATGVLYDYVNK
sp|P04114|APOB_HUMAN	Apolipoprotein B-100 OS=Homo sapiens GN=APOB PE=1 SV=2	99	ATGVLYDYVNK
sp|P04114|APOB_HUMAN	Apolipoprotein B-100 OS=Homo sapiens GN=APOB PE=1 SV=2	99	ATGVLYDYVNK
sp|P04114|APOB_HUMAN	Apolipoprotein B-100 OS=Homo sapiens GN=APOB PE=1 SV=2	99	ATGVLYDYVNK
sp|P04114|APOB_HUMAN	Apolipoprotein B-100 OS=Homo sapiens GN=APOB PE=1 SV=2	99	ATGVLYDYVNK
sp|P04114|APOB_HUMAN	Apolipoprotein B-100 OS=Homo sapiens GN=APOB PE=1 SV=2	99	ATGVLYDYVNK
sp|P04114|APOB_HUMAN	Apolipoprotein B-100 OS=Homo sapiens GN=APOB PE=1 SV=2	99	ATGVLYDYVNK
sp|P04114|APOB_HUMAN	Apolipoprotein B-100 OS=Homo sapiens GN=APOB PE=1 SV=2	99	ATGVLYDYVNK
sp|P04114|APOB_HUMAN	Apolipoprotein B-100 OS=Homo sapiens GN=APOB PE=1 SV=2	99	ATGVLYDYVNK
sp|P04114|APOB_HUMAN	Apolipoprotein B-100 OS=Homo sapiens GN=APOB PE=1 SV=2	99	ATGVLYDYVNK
sp|P04114|APOB_HUMAN	Apolipoprotein B-100 OS=Homo sapiens GN=APOB PE=1 SV=2	99	ATGVLYDYVNK
sp|P04114|APOB_HUMAN	Apolipoprotein B-100 OS=Homo sapiens GN=APOB PE=1 SV=2	99	ATGVLYDYVNK
sp|P04114|APOB_HUMAN	Apolipoprotein B-100 OS=Homo sapiens GN=APOB PE=1 SV=2	99	ATGVLYDYVNK
sp|P04114|APOB_HUMAN	Apolipoprotein B-100 OS=Homo sapiens GN=APOB PE=1 SV=2	99	ATGVLYDYVNK
sp|P04114|APOB_HUMAN	Apolipoprotein B-100 OS=Homo sapiens GN=APOB PE=1 SV=2	99	ATGVLYDYVNK
sp|P04114|APOB_HUMAN	Apolipoprotein B-100 OS=Homo sapiens GN=APOB PE=1 SV=2	99	ATGVLYDYVNK
sp|P04114|APOB_HUMAN	Apolipoprotein B-100 OS=Homo sapiens GN=APOB PE=1 SV=2	99	ATGVLYDYVNK
sp|P04114|APOB_HUMAN	Apolipoprotein B-100 OS=Homo sapiens GN=APOB PE=1 SV=2	99	ATGVLYDYVNK
sp|P04114|APOB_HUMAN	Apolipoprotein B-100 OS=Homo sapiens GN=APOB PE=1 SV=2	99	ATGVLYDYVNK
sp|P04114|APOB_HUMAN	Apolipoprotein B-100 OS=Homo sapiens GN=APOB PE=1 SV=2	99	ATGVLYDYVNK
sp|P04114|APOB_HUMAN	Apolipoprotein B-100 OS=Homo sapiens GN=APOB PE=1 SV=2	99	ATGVLYDYVNK
sp|P04114|APOB_HUMAN	Apolipoprotein B-100 OS=Homo sapiens GN=APOB PE=1 SV=2	99	ATGVLYDYVNK
sp|P04114|APOB_HUMAN	Apolipoprotein B-100 OS=Homo sapiens GN=APOB PE=1 SV=2	99	ATGVLYDYVNK
sp|P04114|APOB_HUMAN	Apolipoprotein B-100 OS=Homo sapiens GN=APOB PE=1 SV=2	99	ATGVLYDYVNKYHWEHTGLTLR
sp|P04114|APOB_HUMAN	Apolipoprotein B-100 OS=Homo sapiens GN=APOB PE=1 SV=2	99	ATGVLYDYVNKYHWEHTGLTLR
sp|P04114|APOB_HUMAN	Apolipoprotein B-100 OS=Homo sapiens GN=APOB PE=1 SV=2	99	ATGVLYDYVNKYHWEHTGLTLR
sp|P04114|APOB_HUMAN	Apolipoprotein B-100 OS=Homo sapiens GN=APOB PE=1 SV=2	99	ATGVLYDYVNKYHWEHTGLTLR
sp|P04114|APOB_HUMAN	Apolipoprotein B-100 OS=Homo sapiens GN=APOB PE=1 SV=2	99	ATGVLYDYVNKYHWEHTGLTLR
sp|P04114|APOB_HUMAN	Apolipoprotein B-100 OS=Homo sapiens GN=APOB PE=1 SV=2	99	ATLELSPWQMSALVQVHASQPSSFHDFPDLGQEVALNANTK
sp|P04114|APOB_HUMAN	Apolipoprotein B-100 OS=Homo sapiens GN=APOB PE=1 SV=2	99	ATLELSPWQMSALVQVHASQPSSFHDFPDLGQEVALNANTK
sp|P04114|APOB_HUMAN	Apolipoprotein B-100 OS=Homo sapiens GN=APOB PE=1 SV=2	99	ATLELSPWQMSALVQVHASQPSSFHDFPDLGQEVALNANTK
sp|P04114|APOB_HUMAN	Apolipoprotein B-100 OS=Homo sapiens GN=APOB PE=1 SV=2	99	ATLELSPWQMSALVQVHASQPSSFHDFPDLGQEVALNANTK
sp|P04114|APOB_HUMAN	Apolipoprotein B-100 OS=Homo sapiens GN=APOB PE=1 SV=2	99	ATLELSPWQMSALVQVHASQPSSFHDFPDLGQEVALNANTK
sp|P04114|APOB_HUMAN	Apolipoprotein B-100 OS=Homo sapiens GN=APOB PE=1 SV=2	99	ATLYALSHAVNNYHK
sp|P04114|APOB_HUMAN	Apolipoprotein B-100 OS=Homo sapiens GN=APOB PE=1 SV=2	99	ATLYALSHAVNNYHK
sp|P04114|APOB_HUMAN	Apolipoprotein B-100 OS=Homo sapiens GN=APOB PE=1 SV=2	99	ATLYALSHAVNNYHK
sp|P04114|APOB_HUMAN	Apolipoprotein B-100 OS=Homo sapiens GN=APOB PE=1 SV=2	99	ATLYALSHAVNNYHK
sp|P04114|APOB_HUMAN	Apolipoprotein B-100 OS=Homo sapiens GN=APOB PE=1 SV=2	99	ATLYALSHAVNNYHK
sp|P04114|APOB_HUMAN	Apolipoprotein B-100 OS=Homo sapiens GN=APOB PE=1 SV=2	99	ATLYALSHAVNNYHK
sp|P04114|APOB_HUMAN	Apolipoprotein B-100 OS=Homo sapiens GN=APOB PE=1 SV=2	99	ATLYALSHAVNNYHK
sp|P04114|APOB_HUMAN	Apolipoprotein B-100 OS=Homo sapiens GN=APOB PE=1 SV=2	99	ATLYALSHAVNNYHK
sp|P04114|APOB_HUMAN	Apolipoprotein B-100 OS=Homo sapiens GN=APOB PE=1 SV=2	99	ATLYALSHAVNNYHK
sp|P04114|APOB_HUMAN	Apolipoprotein B-100 OS=Homo sapiens GN=APOB PE=1 SV=2	99	ATLYALSHAVNNYHK
sp|P04114|APOB_HUMAN	Apolipoprotein B-100 OS=Homo sapiens GN=APOB PE=1 SV=2	99	ATLYALSHAVNNYHK
sp|P04114|APOB_HUMAN	Apolipoprotein B-100 OS=Homo sapiens GN=APOB PE=1 SV=2	99	ATLYALSHAVNNYHK
sp|P04114|APOB_HUMAN	Apolipoprotein B-100 OS=Homo sapiens GN=APOB PE=1 SV=2	99	ATLYALSHAVNNYHK
sp|P04114|APOB_HUMAN	Apolipoprotein B-100 OS=Homo sapiens GN=APOB PE=1 SV=2	99	ATLYALSHAVNNYHK
sp|P04114|APOB_HUMAN	Apolipoprotein B-100 OS=Homo sapiens GN=APOB PE=1 SV=2	99	ATLYALSHAVNNYHK
sp|P04114|APOB_HUMAN	Apolipoprotein B-100 OS=Homo sapiens GN=APOB PE=1 SV=2	99	ATLYALSHAVNNYHK
sp|P04114|APOB_HUMAN	Apolipoprotein B-100 OS=Homo sapiens GN=APOB PE=1 SV=2	99	ATLYALSHAVNNYHK
sp|P04114|APOB_HUMAN	Apolipoprotein B-100 OS=Homo sapiens GN=APOB PE=1 SV=2	99	ATLYALSHAVNNYHK
sp|P04114|APOB_HUMAN	Apolipoprotein B-100 OS=Homo sapiens GN=APOB PE=1 SV=2	99	ATLYALSHAVNNYHK
sp|P04114|APOB_HUMAN	Apolipoprotein B-100 OS=Homo sapiens GN=APOB PE=1 SV=2	99	ATLYALSHAVNNYHK
sp|P04114|APOB_HUMAN	Apolipoprotein B-100 OS=Homo sapiens GN=APOB PE=1 SV=2	99	ATLYALSHAVNNYHK
sp|P04114|APOB_HUMAN	Apolipoprotein B-100 OS=Homo sapiens GN=APOB PE=1 SV=2	99	ATLYALSHAVNNYHK
sp|P04114|APOB_HUMAN	Apolipoprotein B-100 OS=Homo sapiens GN=APOB PE=1 SV=2	99	ATLYALSHAVNNYHK
sp|P04114|APOB_HUMAN	Apolipoprotein B-100 OS=Homo sapiens GN=APOB PE=1 SV=2	99	ATLYALSHAVNNYHK
sp|P04114|APOB_HUMAN	Apolipoprotein B-100 OS=Homo sapiens GN=APOB PE=1 SV=2	99	ATVAVYLESLQDTK
sp|P04114|APOB_HUMAN	Apolipoprotein B-100 OS=Homo sapiens GN=APOB PE=1 SV=2	99	AVSMPSFSILGSDVR
sp|P04114|APOB_HUMAN	Apolipoprotein B-100 OS=Homo sapiens GN=APOB PE=1 SV=2	99	AVSMPSFSILGSDVR
sp|P04114|APOB_HUMAN	Apolipoprotein B-100 OS=Homo sapiens GN=APOB PE=1 SV=2	99	AVSMPSFSILGSDVR
sp|P04114|APOB_HUMAN	Apolipoprotein B-100 OS=Homo sapiens GN=APOB PE=1 SV=2	99	AVSMPSFSILGSDVR
sp|P04114|APOB_HUMAN	Apolipoprotein B-100 OS=Homo sapiens GN=APOB PE=1 SV=2	99	AVSMPSFSILGSDVR
sp|P04114|APOB_HUMAN	Apolipoprotein B-100 OS=Homo sapiens GN=APOB PE=1 SV=2	99	AVSMPSFSILGSDVR
sp|P04114|APOB_HUMAN	Apolipoprotein B-100 OS=Homo sapiens GN=APOB PE=1 SV=2	99	AVSMPSFSILGSDVR
sp|P04114|APOB_HUMAN	Apolipoprotein B-100 OS=Homo sapiens GN=APOB PE=1 SV=2	99	AVSMPSFSILGSDVR
sp|P04114|APOB_HUMAN	Apolipoprotein B-100 OS=Homo sapiens GN=APOB PE=1 SV=2	99	AVSMPSFSILGSDVR
sp|P04114|APOB_HUMAN	Apolipoprotein B-100 OS=Homo sapiens GN=APOB PE=1 SV=2	99	AVSMPSFSILGSDVR
sp|P04114|APOB_HUMAN	Apolipoprotein B-100 OS=Homo sapiens GN=APOB PE=1 SV=2	99	AVSMPSFSILGSDVR
sp|P04114|APOB_HUMAN	Apolipoprotein B-100 OS=Homo sapiens GN=APOB PE=1 SV=2	99	AVSMPSFSILGSDVR
sp|P04114|APOB_HUMAN	Apolipoprotein B-100 OS=Homo sapiens GN=APOB PE=1 SV=2	99	AVSMPSFSILGSDVR
sp|P04114|APOB_HUMAN	Apolipoprotein B-100 OS=Homo sapiens GN=APOB PE=1 SV=2	99	AVSMPSFSILGSDVR
sp|P04114|APOB_HUMAN	Apolipoprotein B-100 OS=Homo sapiens GN=APOB PE=1 SV=2	99	AVSMPSFSILGSDVR
sp|P04114|APOB_HUMAN	Apolipoprotein B-100 OS=Homo sapiens GN=APOB PE=1 SV=2	99	AVSMPSFSILGSDVR
sp|P04114|APOB_HUMAN	Apolipoprotein B-100 OS=Homo sapiens GN=APOB PE=1 SV=2	99	AVSMPSFSILGSDVR
sp|P04114|APOB_HUMAN	Apolipoprotein B-100 OS=Homo sapiens GN=APOB PE=1 SV=2	99	AVSMPSFSILGSDVR
sp|P04114|APOB_HUMAN	Apolipoprotein B-100 OS=Homo sapiens GN=APOB PE=1 SV=2	99	AVSMPSFSILGSDVR
sp|P04114|APOB_HUMAN	Apolipoprotein B-100 OS=Homo sapiens GN=APOB PE=1 SV=2	99	AVSMPSFSILGSDVR
sp|P04114|APOB_HUMAN	Apolipoprotein B-100 OS=Homo sapiens GN=APOB PE=1 SV=2	99	AVSMPSFSILGSDVR
sp|P04114|APOB_HUMAN	Apolipoprotein B-100 OS=Homo sapiens GN=APOB PE=1 SV=2	99	AVSMPSFSILGSDVR
sp|P04114|APOB_HUMAN	Apolipoprotein B-100 OS=Homo sapiens GN=APOB PE=1 SV=2	99	AVSMPSFSILGSDVR
sp|P04114|APOB_HUMAN	Apolipoprotein B-100 OS=Homo sapiens GN=APOB PE=1 SV=2	99	AVSMPSFSILGSDVR
sp|P04114|APOB_HUMAN	Apolipoprotein B-100 OS=Homo sapiens GN=APOB PE=1 SV=2	99	AVSMPSFSILGSDVR
sp|P04114|APOB_HUMAN	Apolipoprotein B-100 OS=Homo sapiens GN=APOB PE=1 SV=2	99	AVSMPSFSILGSDVR
sp|P04114|APOB_HUMAN	Apolipoprotein B-100 OS=Homo sapiens GN=APOB PE=1 SV=2	99	AVSMPSFSILGSDVR
sp|P04114|APOB_HUMAN	Apolipoprotein B-100 OS=Homo sapiens GN=APOB PE=1 SV=2	99	AVSMPSFSILGSDVR
sp|P04114|APOB_HUMAN	Apolipoprotein B-100 OS=Homo sapiens GN=APOB PE=1 SV=2	99	AVSMPSFSILGSDVR
sp|P04114|APOB_HUMAN	Apolipoprotein B-100 OS=Homo sapiens GN=APOB PE=1 SV=2	99	AVSMPSFSILGSDVR
sp|P04114|APOB_HUMAN	Apolipoprotein B-100 OS=Homo sapiens GN=APOB PE=1 SV=2	99	AVSMPSFSILGSDVR
sp|P04114|APOB_HUMAN	Apolipoprotein B-100 OS=Homo sapiens GN=APOB PE=1 SV=2	99	AVSMPSFSILGSDVR
sp|P04114|APOB_HUMAN	Apolipoprotein B-100 OS=Homo sapiens GN=APOB PE=1 SV=2	99	AVSMPSFSILGSDVR
sp|P04114|APOB_HUMAN	Apolipoprotein B-100 OS=Homo sapiens GN=APOB PE=1 SV=2	99	AVSMPSFSILGSDVR
sp|P04114|APOB_HUMAN	Apolipoprotein B-100 OS=Homo sapiens GN=APOB PE=1 SV=2	99	AVSMPSFSILGSDVR
sp|P04114|APOB_HUMAN	Apolipoprotein B-100 OS=Homo sapiens GN=APOB PE=1 SV=2	99	AVSMPSFSILGSDVR
sp|P04114|APOB_HUMAN	Apolipoprotein B-100 OS=Homo sapiens GN=APOB PE=1 SV=2	99	AVSMPSFSILGSDVR
sp|P04114|APOB_HUMAN	Apolipoprotein B-100 OS=Homo sapiens GN=APOB PE=1 SV=2	99	AVSMPSFSILGSDVR
sp|P04114|APOB_HUMAN	Apolipoprotein B-100 OS=Homo sapiens GN=APOB PE=1 SV=2	99	AVSMPSFSILGSDVR
sp|P04114|APOB_HUMAN	Apolipoprotein B-100 OS=Homo sapiens GN=APOB PE=1 SV=2	99	AVSMPSFSILGSDVR
sp|P04114|APOB_HUMAN	Apolipoprotein B-100 OS=Homo sapiens GN=APOB PE=1 SV=2	99	AVSMPSFSILGSDVR
sp|P04114|APOB_HUMAN	Apolipoprotein B-100 OS=Homo sapiens GN=APOB PE=1 SV=2	99	AVSMPSFSILGSDVR
sp|P04114|APOB_HUMAN	Apolipoprotein B-100 OS=Homo sapiens GN=APOB PE=1 SV=2	99	AVSMPSFSILGSDVR
sp|P04114|APOB_HUMAN	Apolipoprotein B-100 OS=Homo sapiens GN=APOB PE=1 SV=2	99	AVSMPSFSILGSDVR
sp|P04114|APOB_HUMAN	Apolipoprotein B-100 OS=Homo sapiens GN=APOB PE=1 SV=2	99	AVSMPSFSILGSDVR
sp|P04114|APOB_HUMAN	Apolipoprotein B-100 OS=Homo sapiens GN=APOB PE=1 SV=2	99	AVSMPSFSILGSDVR
sp|P04114|APOB_HUMAN	Apolipoprotein B-100 OS=Homo sapiens GN=APOB PE=1 SV=2	99	AVSMPSFSILGSDVR
sp|P04114|APOB_HUMAN	Apolipoprotein B-100 OS=Homo sapiens GN=APOB PE=1 SV=2	99	AVSMPSFSILGSDVR
sp|P04114|APOB_HUMAN	Apolipoprotein B-100 OS=Homo sapiens GN=APOB PE=1 SV=2	99	AVSMPSFSILGSDVR
sp|P04114|APOB_HUMAN	Apolipoprotein B-100 OS=Homo sapiens GN=APOB PE=1 SV=2	99	AVSMPSFSILGSDVR
sp|P04114|APOB_HUMAN	Apolipoprotein B-100 OS=Homo sapiens GN=APOB PE=1 SV=2	99	AVSMPSFSILGSDVR
sp|P04114|APOB_HUMAN	Apolipoprotein B-100 OS=Homo sapiens GN=APOB PE=1 SV=2	99	AVSMPSFSILGSDVR
sp|P04114|APOB_HUMAN	Apolipoprotein B-100 OS=Homo sapiens GN=APOB PE=1 SV=2	99	AVSMPSFSILGSDVR
sp|P04114|APOB_HUMAN	Apolipoprotein B-100 OS=Homo sapiens GN=APOB PE=1 SV=2	99	AVSMPSFSILGSDVR
sp|P04114|APOB_HUMAN	Apolipoprotein B-100 OS=Homo sapiens GN=APOB PE=1 SV=2	99	AVSMPSFSILGSDVR
sp|P04114|APOB_HUMAN	Apolipoprotein B-100 OS=Homo sapiens GN=APOB PE=1 SV=2	99	AVSMPSFSILGSDVR
sp|P04114|APOB_HUMAN	Apolipoprotein B-100 OS=Homo sapiens GN=APOB PE=1 SV=2	99	AVSMPSFSILGSDVR
sp|P04114|APOB_HUMAN	Apolipoprotein B-100 OS=Homo sapiens GN=APOB PE=1 SV=2	99	AVSMPSFSILGSDVR
sp|P04114|APOB_HUMAN	Apolipoprotein B-100 OS=Homo sapiens GN=APOB PE=1 SV=2	99	AVSMPSFSILGSDVR
sp|P04114|APOB_HUMAN	Apolipoprotein B-100 OS=Homo sapiens GN=APOB PE=1 SV=2	99	AVSMPSFSILGSDVR
sp|P04114|APOB_HUMAN	Apolipoprotein B-100 OS=Homo sapiens GN=APOB PE=1 SV=2	99	AVSMPSFSILGSDVR
sp|P04114|APOB_HUMAN	Apolipoprotein B-100 OS=Homo sapiens GN=APOB PE=1 SV=2	99	AVSMPSFSILGSDVR
sp|P04114|APOB_HUMAN	Apolipoprotein B-100 OS=Homo sapiens GN=APOB PE=1 SV=2	99	DAVEKPQEFTIVAFVK
sp|P04114|APOB_HUMAN	Apolipoprotein B-100 OS=Homo sapiens GN=APOB PE=1 SV=2	99	DAVEKPQEFTIVAFVK
sp|P04114|APOB_HUMAN	Apolipoprotein B-100 OS=Homo sapiens GN=APOB PE=1 SV=2	99	DAVEKPQEFTIVAFVK
sp|P04114|APOB_HUMAN	Apolipoprotein B-100 OS=Homo sapiens GN=APOB PE=1 SV=2	99	DFSAEYEEDGKYEGLQEWEGK
sp|P04114|APOB_HUMAN	Apolipoprotein B-100 OS=Homo sapiens GN=APOB PE=1 SV=2	99	DFSAEYEEDGKYEGLQEWEGK
sp|P04114|APOB_HUMAN	Apolipoprotein B-100 OS=Homo sapiens GN=APOB PE=1 SV=2	99	DFSAEYEEDGKYEGLQEWEGK
sp|P04114|APOB_HUMAN	Apolipoprotein B-100 OS=Homo sapiens GN=APOB PE=1 SV=2	99	DFSAEYEEDGKYEGLQEWEGK
sp|P04114|APOB_HUMAN	Apolipoprotein B-100 OS=Homo sapiens GN=APOB PE=1 SV=2	99	DFSAEYEEDGKYEGLQEWEGK
sp|P04114|APOB_HUMAN	Apolipoprotein B-100 OS=Homo sapiens GN=APOB PE=1 SV=2	99	DFSAEYEEDGKYEGLQEWEGK
sp|P04114|APOB_HUMAN	Apolipoprotein B-100 OS=Homo sapiens GN=APOB PE=1 SV=2	99	DFSAEYEEDGKYEGLQEWEGK
sp|P04114|APOB_HUMAN	Apolipoprotein B-100 OS=Homo sapiens GN=APOB PE=1 SV=2	99	DFSAEYEEDGKYEGLQEWEGK
sp|P04114|APOB_HUMAN	Apolipoprotein B-100 OS=Homo sapiens GN=APOB PE=1 SV=2	99	DFSAEYEEDGKYEGLQEWEGK
sp|P04114|APOB_HUMAN	Apolipoprotein B-100 OS=Homo sapiens GN=APOB PE=1 SV=2	99	DFSAEYEEDGKYEGLQEWEGK
sp|P04114|APOB_HUMAN	Apolipoprotein B-100 OS=Homo sapiens GN=APOB PE=1 SV=2	99	DFSAEYEEDGKYEGLQEWEGK
sp|P04114|APOB_HUMAN	Apolipoprotein B-100 OS=Homo sapiens GN=APOB PE=1 SV=2	99	DFSAEYEEDGKYEGLQEWEGK
sp|P04114|APOB_HUMAN	Apolipoprotein B-100 OS=Homo sapiens GN=APOB PE=1 SV=2	99	DKAQNLYQELLTQEGQASFQGLK
sp|P04114|APOB_HUMAN	Apolipoprotein B-100 OS=Homo sapiens GN=APOB PE=1 SV=2	99	DKAQNLYQELLTQEGQASFQGLKDNVFDGLVR
sp|P04114|APOB_HUMAN	Apolipoprotein B-100 OS=Homo sapiens GN=APOB PE=1 SV=2	99	DKDQEVLLQTFLDDASPGDK
sp|P04114|APOB_HUMAN	Apolipoprotein B-100 OS=Homo sapiens GN=APOB PE=1 SV=2	99	DKDQEVLLQTFLDDASPGDK
sp|P04114|APOB_HUMAN	Apolipoprotein B-100 OS=Homo sapiens GN=APOB PE=1 SV=2	99	DKDQEVLLQTFLDDASPGDKR
sp|P04114|APOB_HUMAN	Apolipoprotein B-100 OS=Homo sapiens GN=APOB PE=1 SV=2	99	DKDQEVLLQTFLDDASPGDKR
sp|P04114|APOB_HUMAN	Apolipoprotein B-100 OS=Homo sapiens GN=APOB PE=1 SV=2	99	DKDQEVLLQTFLDDASPGDKR
sp|P04114|APOB_HUMAN	Apolipoprotein B-100 OS=Homo sapiens GN=APOB PE=1 SV=2	99	DKDQEVLLQTFLDDASPGDKR
sp|P04114|APOB_HUMAN	Apolipoprotein B-100 OS=Homo sapiens GN=APOB PE=1 SV=2	99	DKDQEVLLQTFLDDASPGDKR
sp|P04114|APOB_HUMAN	Apolipoprotein B-100 OS=Homo sapiens GN=APOB PE=1 SV=2	99	DKDQEVLLQTFLDDASPGDKR
sp|P04114|APOB_HUMAN	Apolipoprotein B-100 OS=Homo sapiens GN=APOB PE=1 SV=2	99	DKDQEVLLQTFLDDASPGDKR
sp|P04114|APOB_HUMAN	Apolipoprotein B-100 OS=Homo sapiens GN=APOB PE=1 SV=2	99	DKDQEVLLQTFLDDASPGDKR
sp|P04114|APOB_HUMAN	Apolipoprotein B-100 OS=Homo sapiens GN=APOB PE=1 SV=2	99	DKDQEVLLQTFLDDASPGDKR
sp|P04114|APOB_HUMAN	Apolipoprotein B-100 OS=Homo sapiens GN=APOB PE=1 SV=2	99	DKDQEVLLQTFLDDASPGDKR
sp|P04114|APOB_HUMAN	Apolipoprotein B-100 OS=Homo sapiens GN=APOB PE=1 SV=2	99	DKDQEVLLQTFLDDASPGDKR
sp|P04114|APOB_HUMAN	Apolipoprotein B-100 OS=Homo sapiens GN=APOB PE=1 SV=2	99	DKDQEVLLQTFLDDASPGDKR
sp|P04114|APOB_HUMAN	Apolipoprotein B-100 OS=Homo sapiens GN=APOB PE=1 SV=2	99	DKDQEVLLQTFLDDASPGDKR
sp|P04114|APOB_HUMAN	Apolipoprotein B-100 OS=Homo sapiens GN=APOB PE=1 SV=2	99	DKDQEVLLQTFLDDASPGDKR
sp|P04114|APOB_HUMAN	Apolipoprotein B-100 OS=Homo sapiens GN=APOB PE=1 SV=2	99	DKDQEVLLQTFLDDASPGDKR
sp|P04114|APOB_HUMAN	Apolipoprotein B-100 OS=Homo sapiens GN=APOB PE=1 SV=2	99	DKDQEVLLQTFLDDASPGDKR
sp|P04114|APOB_HUMAN	Apolipoprotein B-100 OS=Homo sapiens GN=APOB PE=1 SV=2	99	DKDQEVLLQTFLDDASPGDKR
sp|P04114|APOB_HUMAN	Apolipoprotein B-100 OS=Homo sapiens GN=APOB PE=1 SV=2	99	DKDQEVLLQTFLDDASPGDKR
sp|P04114|APOB_HUMAN	Apolipoprotein B-100 OS=Homo sapiens GN=APOB PE=1 SV=2	99	DKDQEVLLQTFLDDASPGDKR
sp|P04114|APOB_HUMAN	Apolipoprotein B-100 OS=Homo sapiens GN=APOB PE=1 SV=2	99	DKDQEVLLQTFLDDASPGDKR
sp|P04114|APOB_HUMAN	Apolipoprotein B-100 OS=Homo sapiens GN=APOB PE=1 SV=2	99	DKDQEVLLQTFLDDASPGDKR
sp|P04114|APOB_HUMAN	Apolipoprotein B-100 OS=Homo sapiens GN=APOB PE=1 SV=2	99	DKDQEVLLQTFLDDASPGDKR
sp|P04114|APOB_HUMAN	Apolipoprotein B-100 OS=Homo sapiens GN=APOB PE=1 SV=2	99	DKDQEVLLQTFLDDASPGDKR
sp|P04114|APOB_HUMAN	Apolipoprotein B-100 OS=Homo sapiens GN=APOB PE=1 SV=2	99	DKDQEVLLQTFLDDASPGDKR
sp|P04114|APOB_HUMAN	Apolipoprotein B-100 OS=Homo sapiens GN=APOB PE=1 SV=2	99	DKDQEVLLQTFLDDASPGDKR
sp|P04114|APOB_HUMAN	Apolipoprotein B-100 OS=Homo sapiens GN=APOB PE=1 SV=2	99	DKDQEVLLQTFLDDASPGDKR
sp|P04114|APOB_HUMAN	Apolipoprotein B-100 OS=Homo sapiens GN=APOB PE=1 SV=2	99	DKDQEVLLQTFLDDASPGDKR
sp|P04114|APOB_HUMAN	Apolipoprotein B-100 OS=Homo sapiens GN=APOB PE=1 SV=2	99	DKDQEVLLQTFLDDASPGDKR
sp|P04114|APOB_HUMAN	Apolipoprotein B-100 OS=Homo sapiens GN=APOB PE=1 SV=2	99	DKDQEVLLQTFLDDASPGDKR
sp|P04114|APOB_HUMAN	Apolipoprotein B-100 OS=Homo sapiens GN=APOB PE=1 SV=2	99	DKDQEVLLQTFLDDASPGDKR
sp|P04114|APOB_HUMAN	Apolipoprotein B-100 OS=Homo sapiens GN=APOB PE=1 SV=2	99	DKDQEVLLQTFLDDASPGDKR
sp|P04114|APOB_HUMAN	Apolipoprotein B-100 OS=Homo sapiens GN=APOB PE=1 SV=2	99	DKDQEVLLQTFLDDASPGDKR
sp|P04114|APOB_HUMAN	Apolipoprotein B-100 OS=Homo sapiens GN=APOB PE=1 SV=2	99	DKDQEVLLQTFLDDASPGDKR
sp|P04114|APOB_HUMAN	Apolipoprotein B-100 OS=Homo sapiens GN=APOB PE=1 SV=2	99	DKDQEVLLQTFLDDASPGDKR
sp|P04114|APOB_HUMAN	Apolipoprotein B-100 OS=Homo sapiens GN=APOB PE=1 SV=2	99	DKDQEVLLQTFLDDASPGDKR
sp|P04114|APOB_HUMAN	Apolipoprotein B-100 OS=Homo sapiens GN=APOB PE=1 SV=2	99	DKDQEVLLQTFLDDASPGDKR
sp|P04114|APOB_HUMAN	Apolipoprotein B-100 OS=Homo sapiens GN=APOB PE=1 SV=2	99	DKDQEVLLQTFLDDASPGDKR
sp|P04114|APOB_HUMAN	Apolipoprotein B-100 OS=Homo sapiens GN=APOB PE=1 SV=2	99	DKDQEVLLQTFLDDASPGDKR
sp|P04114|APOB_HUMAN	Apolipoprotein B-100 OS=Homo sapiens GN=APOB PE=1 SV=2	99	DKDQEVLLQTFLDDASPGDKR
sp|P04114|APOB_HUMAN	Apolipoprotein B-100 OS=Homo sapiens GN=APOB PE=1 SV=2	99	DKDQEVLLQTFLDDASPGDKR
sp|P04114|APOB_HUMAN	Apolipoprotein B-100 OS=Homo sapiens GN=APOB PE=1 SV=2	99	DKDQEVLLQTFLDDASPGDKR
sp|P04114|APOB_HUMAN	Apolipoprotein B-100 OS=Homo sapiens GN=APOB PE=1 SV=2	99	DKDQEVLLQTFLDDASPGDKR
sp|P04114|APOB_HUMAN	Apolipoprotein B-100 OS=Homo sapiens GN=APOB PE=1 SV=2	99	DKDQEVLLQTFLDDASPGDKR
sp|P04114|APOB_HUMAN	Apolipoprotein B-100 OS=Homo sapiens GN=APOB PE=1 SV=2	99	DKDQEVLLQTFLDDASPGDKR
sp|P04114|APOB_HUMAN	Apolipoprotein B-100 OS=Homo sapiens GN=APOB PE=1 SV=2	99	DKDQEVLLQTFLDDASPGDKR
sp|P04114|APOB_HUMAN	Apolipoprotein B-100 OS=Homo sapiens GN=APOB PE=1 SV=2	99	DKDQEVLLQTFLDDASPGDKR
sp|P04114|APOB_HUMAN	Apolipoprotein B-100 OS=Homo sapiens GN=APOB PE=1 SV=2	99	DKDQEVLLQTFLDDASPGDKR
sp|P04114|APOB_HUMAN	Apolipoprotein B-100 OS=Homo sapiens GN=APOB PE=1 SV=2	99	DKDQEVLLQTFLDDASPGDKR
sp|P04114|APOB_HUMAN	Apolipoprotein B-100 OS=Homo sapiens GN=APOB PE=1 SV=2	99	DKIGVELTGR
sp|P04114|APOB_HUMAN	Apolipoprotein B-100 OS=Homo sapiens GN=APOB PE=1 SV=2	99	DKIGVELTGR
sp|P04114|APOB_HUMAN	Apolipoprotein B-100 OS=Homo sapiens GN=APOB PE=1 SV=2	99	DKIGVELTGR
sp|P04114|APOB_HUMAN	Apolipoprotein B-100 OS=Homo sapiens GN=APOB PE=1 SV=2	99	DKIGVELTGR
sp|P04114|APOB_HUMAN	Apolipoprotein B-100 OS=Homo sapiens GN=APOB PE=1 SV=2	99	DKIGVELTGR
sp|P04114|APOB_HUMAN	Apolipoprotein B-100 OS=Homo sapiens GN=APOB PE=1 SV=2	99	DKIGVELTGR
sp|P04114|APOB_HUMAN	Apolipoprotein B-100 OS=Homo sapiens GN=APOB PE=1 SV=2	99	DKIGVELTGR
sp|P04114|APOB_HUMAN	Apolipoprotein B-100 OS=Homo sapiens GN=APOB PE=1 SV=2	99	DLKMLETVR
sp|P04114|APOB_HUMAN	Apolipoprotein B-100 OS=Homo sapiens GN=APOB PE=1 SV=2	99	DLKMLETVR
sp|P04114|APOB_HUMAN	Apolipoprotein B-100 OS=Homo sapiens GN=APOB PE=1 SV=2	99	DLKMLETVR
sp|P04114|APOB_HUMAN	Apolipoprotein B-100 OS=Homo sapiens GN=APOB PE=1 SV=2	99	DLKMLETVR
sp|P04114|APOB_HUMAN	Apolipoprotein B-100 OS=Homo sapiens GN=APOB PE=1 SV=2	99	DLKSKEVPEAR
sp|P04114|APOB_HUMAN	Apolipoprotein B-100 OS=Homo sapiens GN=APOB PE=1 SV=2	99	DLKSKEVPEAR
sp|P04114|APOB_HUMAN	Apolipoprotein B-100 OS=Homo sapiens GN=APOB PE=1 SV=2	99	DLKSKEVPEAR
sp|P04114|APOB_HUMAN	Apolipoprotein B-100 OS=Homo sapiens GN=APOB PE=1 SV=2	99	DLKSKEVPEAR
sp|P04114|APOB_HUMAN	Apolipoprotein B-100 OS=Homo sapiens GN=APOB PE=1 SV=2	99	DLKSKEVPEAR
sp|P04114|APOB_HUMAN	Apolipoprotein B-100 OS=Homo sapiens GN=APOB PE=1 SV=2	99	DLKSKEVPEAR
sp|P04114|APOB_HUMAN	Apolipoprotein B-100 OS=Homo sapiens GN=APOB PE=1 SV=2	99	DLKSKEVPEAR
sp|P04114|APOB_HUMAN	Apolipoprotein B-100 OS=Homo sapiens GN=APOB PE=1 SV=2	99	DLKVEDIPLAR
sp|P04114|APOB_HUMAN	Apolipoprotein B-100 OS=Homo sapiens GN=APOB PE=1 SV=2	99	DLKVEDIPLAR
sp|P04114|APOB_HUMAN	Apolipoprotein B-100 OS=Homo sapiens GN=APOB PE=1 SV=2	99	DLKVEDIPLAR
sp|P04114|APOB_HUMAN	Apolipoprotein B-100 OS=Homo sapiens GN=APOB PE=1 SV=2	99	DLKVEDIPLAR
sp|P04114|APOB_HUMAN	Apolipoprotein B-100 OS=Homo sapiens GN=APOB PE=1 SV=2	99	DLKVEDIPLAR
sp|P04114|APOB_HUMAN	Apolipoprotein B-100 OS=Homo sapiens GN=APOB PE=1 SV=2	99	DLKVEDIPLAR
sp|P04114|APOB_HUMAN	Apolipoprotein B-100 OS=Homo sapiens GN=APOB PE=1 SV=2	99	DLKVEDIPLAR
sp|P04114|APOB_HUMAN	Apolipoprotein B-100 OS=Homo sapiens GN=APOB PE=1 SV=2	99	DLKVEDIPLAR
sp|P04114|APOB_HUMAN	Apolipoprotein B-100 OS=Homo sapiens GN=APOB PE=1 SV=2	99	DLKVEDIPLAR
sp|P04114|APOB_HUMAN	Apolipoprotein B-100 OS=Homo sapiens GN=APOB PE=1 SV=2	99	DLKVEDIPLAR
sp|P04114|APOB_HUMAN	Apolipoprotein B-100 OS=Homo sapiens GN=APOB PE=1 SV=2	99	DLKVEDIPLAR
sp|P04114|APOB_HUMAN	Apolipoprotein B-100 OS=Homo sapiens GN=APOB PE=1 SV=2	99	DLKVEDIPLAR
sp|P04114|APOB_HUMAN	Apolipoprotein B-100 OS=Homo sapiens GN=APOB PE=1 SV=2	99	DLKVEDIPLAR
sp|P04114|APOB_HUMAN	Apolipoprotein B-100 OS=Homo sapiens GN=APOB PE=1 SV=2	99	DLKVEDIPLAR
sp|P04114|APOB_HUMAN	Apolipoprotein B-100 OS=Homo sapiens GN=APOB PE=1 SV=2	99	DLKVEDIPLAR
sp|P04114|APOB_HUMAN	Apolipoprotein B-100 OS=Homo sapiens GN=APOB PE=1 SV=2	99	DLKVEDIPLAR
sp|P04114|APOB_HUMAN	Apolipoprotein B-100 OS=Homo sapiens GN=APOB PE=1 SV=2	99	DLKVEDIPLAR
sp|P04114|APOB_HUMAN	Apolipoprotein B-100 OS=Homo sapiens GN=APOB PE=1 SV=2	99	DLKVEDIPLAR
sp|P04114|APOB_HUMAN	Apolipoprotein B-100 OS=Homo sapiens GN=APOB PE=1 SV=2	99	DLKVEDIPLAR
sp|P04114|APOB_HUMAN	Apolipoprotein B-100 OS=Homo sapiens GN=APOB PE=1 SV=2	99	DLKVEDIPLAR
sp|P04114|APOB_HUMAN	Apolipoprotein B-100 OS=Homo sapiens GN=APOB PE=1 SV=2	99	DLKVEDIPLAR
sp|P04114|APOB_HUMAN	Apolipoprotein B-100 OS=Homo sapiens GN=APOB PE=1 SV=2	99	DLKVEDIPLAR
sp|P04114|APOB_HUMAN	Apolipoprotein B-100 OS=Homo sapiens GN=APOB PE=1 SV=2	99	DLKVEDIPLAR
sp|P04114|APOB_HUMAN	Apolipoprotein B-100 OS=Homo sapiens GN=APOB PE=1 SV=2	99	DLKVEDIPLAR
sp|P04114|APOB_HUMAN	Apolipoprotein B-100 OS=Homo sapiens GN=APOB PE=1 SV=2	99	DLKVEDIPLAR
sp|P04114|APOB_HUMAN	Apolipoprotein B-100 OS=Homo sapiens GN=APOB PE=1 SV=2	99	DLKVEDIPLAR
sp|P04114|APOB_HUMAN	Apolipoprotein B-100 OS=Homo sapiens GN=APOB PE=1 SV=2	99	DLKVEDIPLAR
sp|P04114|APOB_HUMAN	Apolipoprotein B-100 OS=Homo sapiens GN=APOB PE=1 SV=2	99	DLKVEDIPLAR
sp|P04114|APOB_HUMAN	Apolipoprotein B-100 OS=Homo sapiens GN=APOB PE=1 SV=2	99	DLKVEDIPLAR
sp|P04114|APOB_HUMAN	Apolipoprotein B-100 OS=Homo sapiens GN=APOB PE=1 SV=2	99	DLKVEDIPLAR
sp|P04114|APOB_HUMAN	Apolipoprotein B-100 OS=Homo sapiens GN=APOB PE=1 SV=2	99	DLKVEDIPLAR
sp|P04114|APOB_HUMAN	Apolipoprotein B-100 OS=Homo sapiens GN=APOB PE=1 SV=2	99	DLKVEDIPLAR
sp|P04114|APOB_HUMAN	Apolipoprotein B-100 OS=Homo sapiens GN=APOB PE=1 SV=2	99	DLKVEDIPLAR
sp|P04114|APOB_HUMAN	Apolipoprotein B-100 OS=Homo sapiens GN=APOB PE=1 SV=2	99	DLKVEDIPLAR
sp|P04114|APOB_HUMAN	Apolipoprotein B-100 OS=Homo sapiens GN=APOB PE=1 SV=2	99	DLKVEDIPLAR
sp|P04114|APOB_HUMAN	Apolipoprotein B-100 OS=Homo sapiens GN=APOB PE=1 SV=2	99	DLKVEDIPLAR
sp|P04114|APOB_HUMAN	Apolipoprotein B-100 OS=Homo sapiens GN=APOB PE=1 SV=2	99	DLKVEDIPLAR
sp|P04114|APOB_HUMAN	Apolipoprotein B-100 OS=Homo sapiens GN=APOB PE=1 SV=2	99	DLKVEDIPLAR
sp|P04114|APOB_HUMAN	Apolipoprotein B-100 OS=Homo sapiens GN=APOB PE=1 SV=2	99	DLKVEDIPLAR
sp|P04114|APOB_HUMAN	Apolipoprotein B-100 OS=Homo sapiens GN=APOB PE=1 SV=2	99	DLKVEDIPLAR
sp|P04114|APOB_HUMAN	Apolipoprotein B-100 OS=Homo sapiens GN=APOB PE=1 SV=2	99	DLKVEDIPLAR
sp|P04114|APOB_HUMAN	Apolipoprotein B-100 OS=Homo sapiens GN=APOB PE=1 SV=2	99	DLKVEDIPLAR
sp|P04114|APOB_HUMAN	Apolipoprotein B-100 OS=Homo sapiens GN=APOB PE=1 SV=2	99	DLKVEDIPLAR
sp|P04114|APOB_HUMAN	Apolipoprotein B-100 OS=Homo sapiens GN=APOB PE=1 SV=2	99	DLKVEDIPLAR
sp|P04114|APOB_HUMAN	Apolipoprotein B-100 OS=Homo sapiens GN=APOB PE=1 SV=2	99	DLKVEDIPLAR
sp|P04114|APOB_HUMAN	Apolipoprotein B-100 OS=Homo sapiens GN=APOB PE=1 SV=2	99	DNVFDGLVR
sp|P04114|APOB_HUMAN	Apolipoprotein B-100 OS=Homo sapiens GN=APOB PE=1 SV=2	99	DNVFDGLVR
sp|P04114|APOB_HUMAN	Apolipoprotein B-100 OS=Homo sapiens GN=APOB PE=1 SV=2	99	EALKESQLPTVMDFR
sp|P04114|APOB_HUMAN	Apolipoprotein B-100 OS=Homo sapiens GN=APOB PE=1 SV=2	99	EEEMLENVSLVCPK
sp|P04114|APOB_HUMAN	Apolipoprotein B-100 OS=Homo sapiens GN=APOB PE=1 SV=2	99	EEEMLENVSLVCPK
sp|P04114|APOB_HUMAN	Apolipoprotein B-100 OS=Homo sapiens GN=APOB PE=1 SV=2	99	EEEMLENVSLVCPK
sp|P04114|APOB_HUMAN	Apolipoprotein B-100 OS=Homo sapiens GN=APOB PE=1 SV=2	99	EEEMLENVSLVCPK
sp|P04114|APOB_HUMAN	Apolipoprotein B-100 OS=Homo sapiens GN=APOB PE=1 SV=2	99	EEEMLENVSLVCPK
sp|P04114|APOB_HUMAN	Apolipoprotein B-100 OS=Homo sapiens GN=APOB PE=1 SV=2	99	EEEMLENVSLVCPK
sp|P04114|APOB_HUMAN	Apolipoprotein B-100 OS=Homo sapiens GN=APOB PE=1 SV=2	99	EEEMLENVSLVCPK
sp|P04114|APOB_HUMAN	Apolipoprotein B-100 OS=Homo sapiens GN=APOB PE=1 SV=2	99	EEEMLENVSLVCPK
sp|P04114|APOB_HUMAN	Apolipoprotein B-100 OS=Homo sapiens GN=APOB PE=1 SV=2	99	EEEMLENVSLVCPK
sp|P04114|APOB_HUMAN	Apolipoprotein B-100 OS=Homo sapiens GN=APOB PE=1 SV=2	99	EEEMLENVSLVCPK
sp|P04114|APOB_HUMAN	Apolipoprotein B-100 OS=Homo sapiens GN=APOB PE=1 SV=2	99	EEEMLENVSLVCPK
sp|P04114|APOB_HUMAN	Apolipoprotein B-100 OS=Homo sapiens GN=APOB PE=1 SV=2	99	EEEMLENVSLVCPK
sp|P04114|APOB_HUMAN	Apolipoprotein B-100 OS=Homo sapiens GN=APOB PE=1 SV=2	99	EEEMLENVSLVCPK
sp|P04114|APOB_HUMAN	Apolipoprotein B-100 OS=Homo sapiens GN=APOB PE=1 SV=2	99	EEEMLENVSLVCPK
sp|P04114|APOB_HUMAN	Apolipoprotein B-100 OS=Homo sapiens GN=APOB PE=1 SV=2	99	EEEMLENVSLVCPK
sp|P04114|APOB_HUMAN	Apolipoprotein B-100 OS=Homo sapiens GN=APOB PE=1 SV=2	99	EEEMLENVSLVCPK
sp|P04114|APOB_HUMAN	Apolipoprotein B-100 OS=Homo sapiens GN=APOB PE=1 SV=2	99	EEEMLENVSLVCPK
sp|P04114|APOB_HUMAN	Apolipoprotein B-100 OS=Homo sapiens GN=APOB PE=1 SV=2	99	EEEMLENVSLVCPK
sp|P04114|APOB_HUMAN	Apolipoprotein B-100 OS=Homo sapiens GN=APOB PE=1 SV=2	99	EEEMLENVSLVCPK
sp|P04114|APOB_HUMAN	Apolipoprotein B-100 OS=Homo sapiens GN=APOB PE=1 SV=2	99	EEEMLENVSLVCPK
sp|P04114|APOB_HUMAN	Apolipoprotein B-100 OS=Homo sapiens GN=APOB PE=1 SV=2	99	EEEMLENVSLVCPK
sp|P04114|APOB_HUMAN	Apolipoprotein B-100 OS=Homo sapiens GN=APOB PE=1 SV=2	99	EEEMLENVSLVCPK
sp|P04114|APOB_HUMAN	Apolipoprotein B-100 OS=Homo sapiens GN=APOB PE=1 SV=2	99	EEEMLENVSLVCPK
sp|P04114|APOB_HUMAN	Apolipoprotein B-100 OS=Homo sapiens GN=APOB PE=1 SV=2	99	EEEMLENVSLVCPK
sp|P04114|APOB_HUMAN	Apolipoprotein B-100 OS=Homo sapiens GN=APOB PE=1 SV=2	99	EEEMLENVSLVCPK
sp|P04114|APOB_HUMAN	Apolipoprotein B-100 OS=Homo sapiens GN=APOB PE=1 SV=2	99	EEEMLENVSLVCPK
sp|P04114|APOB_HUMAN	Apolipoprotein B-100 OS=Homo sapiens GN=APOB PE=1 SV=2	99	EEEMLENVSLVCPK
sp|P04114|APOB_HUMAN	Apolipoprotein B-100 OS=Homo sapiens GN=APOB PE=1 SV=2	99	EEEMLENVSLVCPK
sp|P04114|APOB_HUMAN	Apolipoprotein B-100 OS=Homo sapiens GN=APOB PE=1 SV=2	99	EEEMLENVSLVCPK
sp|P04114|APOB_HUMAN	Apolipoprotein B-100 OS=Homo sapiens GN=APOB PE=1 SV=2	99	EEEMLENVSLVCPK
sp|P04114|APOB_HUMAN	Apolipoprotein B-100 OS=Homo sapiens GN=APOB PE=1 SV=2	99	EEEMLENVSLVCPK
sp|P04114|APOB_HUMAN	Apolipoprotein B-100 OS=Homo sapiens GN=APOB PE=1 SV=2	99	EEEMLENVSLVCPK
sp|P04114|APOB_HUMAN	Apolipoprotein B-100 OS=Homo sapiens GN=APOB PE=1 SV=2	99	EEEMLENVSLVCPK
sp|P04114|APOB_HUMAN	Apolipoprotein B-100 OS=Homo sapiens GN=APOB PE=1 SV=2	99	EEEMLENVSLVCPK
sp|P04114|APOB_HUMAN	Apolipoprotein B-100 OS=Homo sapiens GN=APOB PE=1 SV=2	99	EEEMLENVSLVCPK
sp|P04114|APOB_HUMAN	Apolipoprotein B-100 OS=Homo sapiens GN=APOB PE=1 SV=2	99	EEEMLENVSLVCPK
sp|P04114|APOB_HUMAN	Apolipoprotein B-100 OS=Homo sapiens GN=APOB PE=1 SV=2	99	EEEMLENVSLVCPK
sp|P04114|APOB_HUMAN	Apolipoprotein B-100 OS=Homo sapiens GN=APOB PE=1 SV=2	99	EEEMLENVSLVCPK
sp|P04114|APOB_HUMAN	Apolipoprotein B-100 OS=Homo sapiens GN=APOB PE=1 SV=2	99	EEEMLENVSLVCPK
sp|P04114|APOB_HUMAN	Apolipoprotein B-100 OS=Homo sapiens GN=APOB PE=1 SV=2	99	EEEMLENVSLVCPK
sp|P04114|APOB_HUMAN	Apolipoprotein B-100 OS=Homo sapiens GN=APOB PE=1 SV=2	99	EEEMLENVSLVCPK
sp|P04114|APOB_HUMAN	Apolipoprotein B-100 OS=Homo sapiens GN=APOB PE=1 SV=2	99	EEEMLENVSLVCPK
sp|P04114|APOB_HUMAN	Apolipoprotein B-100 OS=Homo sapiens GN=APOB PE=1 SV=2	99	EEEMLENVSLVCPK
sp|P04114|APOB_HUMAN	Apolipoprotein B-100 OS=Homo sapiens GN=APOB PE=1 SV=2	99	EEEMLENVSLVCPK
sp|P04114|APOB_HUMAN	Apolipoprotein B-100 OS=Homo sapiens GN=APOB PE=1 SV=2	99	EEEMLENVSLVCPK
sp|P04114|APOB_HUMAN	Apolipoprotein B-100 OS=Homo sapiens GN=APOB PE=1 SV=2	99	EEEMLENVSLVCPK
sp|P04114|APOB_HUMAN	Apolipoprotein B-100 OS=Homo sapiens GN=APOB PE=1 SV=2	99	EEEMLENVSLVCPK
sp|P04114|APOB_HUMAN	Apolipoprotein B-100 OS=Homo sapiens GN=APOB PE=1 SV=2	99	EEEMLENVSLVCPK
sp|P04114|APOB_HUMAN	Apolipoprotein B-100 OS=Homo sapiens GN=APOB PE=1 SV=2	99	EEEMLENVSLVCPK
sp|P04114|APOB_HUMAN	Apolipoprotein B-100 OS=Homo sapiens GN=APOB PE=1 SV=2	99	EEEMLENVSLVCPK
sp|P04114|APOB_HUMAN	Apolipoprotein B-100 OS=Homo sapiens GN=APOB PE=1 SV=2	99	EEEMLENVSLVCPK
sp|P04114|APOB_HUMAN	Apolipoprotein B-100 OS=Homo sapiens GN=APOB PE=1 SV=2	99	EEEMLENVSLVCPK
sp|P04114|APOB_HUMAN	Apolipoprotein B-100 OS=Homo sapiens GN=APOB PE=1 SV=2	99	EEEMLENVSLVCPK
sp|P04114|APOB_HUMAN	Apolipoprotein B-100 OS=Homo sapiens GN=APOB PE=1 SV=2	99	EEEMLENVSLVCPK
sp|P04114|APOB_HUMAN	Apolipoprotein B-100 OS=Homo sapiens GN=APOB PE=1 SV=2	99	EEEMLENVSLVCPK
sp|P04114|APOB_HUMAN	Apolipoprotein B-100 OS=Homo sapiens GN=APOB PE=1 SV=2	99	EEEMLENVSLVCPK
sp|P04114|APOB_HUMAN	Apolipoprotein B-100 OS=Homo sapiens GN=APOB PE=1 SV=2	99	EEEMLENVSLVCPK
sp|P04114|APOB_HUMAN	Apolipoprotein B-100 OS=Homo sapiens GN=APOB PE=1 SV=2	99	EEEMLENVSLVCPK
sp|P04114|APOB_HUMAN	Apolipoprotein B-100 OS=Homo sapiens GN=APOB PE=1 SV=2	99	EEEMLENVSLVCPK
sp|P04114|APOB_HUMAN	Apolipoprotein B-100 OS=Homo sapiens GN=APOB PE=1 SV=2	99	EEEMLENVSLVCPK
sp|P04114|APOB_HUMAN	Apolipoprotein B-100 OS=Homo sapiens GN=APOB PE=1 SV=2	99	EEEMLENVSLVCPK
sp|P04114|APOB_HUMAN	Apolipoprotein B-100 OS=Homo sapiens GN=APOB PE=1 SV=2	99	EEEMLENVSLVCPK
sp|P04114|APOB_HUMAN	Apolipoprotein B-100 OS=Homo sapiens GN=APOB PE=1 SV=2	99	EEEMLENVSLVCPK
sp|P04114|APOB_HUMAN	Apolipoprotein B-100 OS=Homo sapiens GN=APOB PE=1 SV=2	99	EEEMLENVSLVCPK
sp|P04114|APOB_HUMAN	Apolipoprotein B-100 OS=Homo sapiens GN=APOB PE=1 SV=2	99	EEEMLENVSLVCPK
sp|P04114|APOB_HUMAN	Apolipoprotein B-100 OS=Homo sapiens GN=APOB PE=1 SV=2	99	EEEMLENVSLVCPK
sp|P04114|APOB_HUMAN	Apolipoprotein B-100 OS=Homo sapiens GN=APOB PE=1 SV=2	99	EEEMLENVSLVCPK
sp|P04114|APOB_HUMAN	Apolipoprotein B-100 OS=Homo sapiens GN=APOB PE=1 SV=2	99	EEEMLENVSLVCPK
sp|P04114|APOB_HUMAN	Apolipoprotein B-100 OS=Homo sapiens GN=APOB PE=1 SV=2	99	EEEMLENVSLVCPK
sp|P04114|APOB_HUMAN	Apolipoprotein B-100 OS=Homo sapiens GN=APOB PE=1 SV=2	99	EEEMLENVSLVCPK
sp|P04114|APOB_HUMAN	Apolipoprotein B-100 OS=Homo sapiens GN=APOB PE=1 SV=2	99	EEEMLENVSLVCPK
sp|P04114|APOB_HUMAN	Apolipoprotein B-100 OS=Homo sapiens GN=APOB PE=1 SV=2	99	EEEMLENVSLVCPK
sp|P04114|APOB_HUMAN	Apolipoprotein B-100 OS=Homo sapiens GN=APOB PE=1 SV=2	99	EEEMLENVSLVCPK
sp|P04114|APOB_HUMAN	Apolipoprotein B-100 OS=Homo sapiens GN=APOB PE=1 SV=2	99	EEEMLENVSLVCPK
sp|P04114|APOB_HUMAN	Apolipoprotein B-100 OS=Homo sapiens GN=APOB PE=1 SV=2	99	EEEMLENVSLVCPK
sp|P04114|APOB_HUMAN	Apolipoprotein B-100 OS=Homo sapiens GN=APOB PE=1 SV=2	99	EEEMLENVSLVCPK
sp|P04114|APOB_HUMAN	Apolipoprotein B-100 OS=Homo sapiens GN=APOB PE=1 SV=2	99	EEEMLENVSLVCPKDATR
sp|P04114|APOB_HUMAN	Apolipoprotein B-100 OS=Homo sapiens GN=APOB PE=1 SV=2	99	EEEMLENVSLVCPKDATR
sp|P04114|APOB_HUMAN	Apolipoprotein B-100 OS=Homo sapiens GN=APOB PE=1 SV=2	99	EEEMLENVSLVCPKDATR
sp|P04114|APOB_HUMAN	Apolipoprotein B-100 OS=Homo sapiens GN=APOB PE=1 SV=2	99	EEEMLENVSLVCPKDATR
sp|P04114|APOB_HUMAN	Apolipoprotein B-100 OS=Homo sapiens GN=APOB PE=1 SV=2	99	EEEMLENVSLVCPKDATR
sp|P04114|APOB_HUMAN	Apolipoprotein B-100 OS=Homo sapiens GN=APOB PE=1 SV=2	99	EEEMLENVSLVCPKDATR
sp|P04114|APOB_HUMAN	Apolipoprotein B-100 OS=Homo sapiens GN=APOB PE=1 SV=2	99	EEFAAAMSRYELK
sp|P04114|APOB_HUMAN	Apolipoprotein B-100 OS=Homo sapiens GN=APOB PE=1 SV=2	99	EFQVPTFTIPK
sp|P04114|APOB_HUMAN	Apolipoprotein B-100 OS=Homo sapiens GN=APOB PE=1 SV=2	99	EFQVPTFTIPK
sp|P04114|APOB_HUMAN	Apolipoprotein B-100 OS=Homo sapiens GN=APOB PE=1 SV=2	99	EFQVPTFTIPK
sp|P04114|APOB_HUMAN	Apolipoprotein B-100 OS=Homo sapiens GN=APOB PE=1 SV=2	99	EFQVPTFTIPK
sp|P04114|APOB_HUMAN	Apolipoprotein B-100 OS=Homo sapiens GN=APOB PE=1 SV=2	99	EFQVPTFTIPK
sp|P04114|APOB_HUMAN	Apolipoprotein B-100 OS=Homo sapiens GN=APOB PE=1 SV=2	99	EFQVPTFTIPK
sp|P04114|APOB_HUMAN	Apolipoprotein B-100 OS=Homo sapiens GN=APOB PE=1 SV=2	99	EFQVPTFTIPK
sp|P04114|APOB_HUMAN	Apolipoprotein B-100 OS=Homo sapiens GN=APOB PE=1 SV=2	99	EFQVPTFTIPK
sp|P04114|APOB_HUMAN	Apolipoprotein B-100 OS=Homo sapiens GN=APOB PE=1 SV=2	99	EFQVPTFTIPK
sp|P04114|APOB_HUMAN	Apolipoprotein B-100 OS=Homo sapiens GN=APOB PE=1 SV=2	99	EFQVPTFTIPK
sp|P04114|APOB_HUMAN	Apolipoprotein B-100 OS=Homo sapiens GN=APOB PE=1 SV=2	99	EFQVPTFTIPK
sp|P04114|APOB_HUMAN	Apolipoprotein B-100 OS=Homo sapiens GN=APOB PE=1 SV=2	99	EFQVPTFTIPK
sp|P04114|APOB_HUMAN	Apolipoprotein B-100 OS=Homo sapiens GN=APOB PE=1 SV=2	99	EFQVPTFTIPK
sp|P04114|APOB_HUMAN	Apolipoprotein B-100 OS=Homo sapiens GN=APOB PE=1 SV=2	99	EFQVPTFTIPK
sp|P04114|APOB_HUMAN	Apolipoprotein B-100 OS=Homo sapiens GN=APOB PE=1 SV=2	99	EFQVPTFTIPK
sp|P04114|APOB_HUMAN	Apolipoprotein B-100 OS=Homo sapiens GN=APOB PE=1 SV=2	99	EFQVPTFTIPK
sp|P04114|APOB_HUMAN	Apolipoprotein B-100 OS=Homo sapiens GN=APOB PE=1 SV=2	99	EFQVPTFTIPK
sp|P04114|APOB_HUMAN	Apolipoprotein B-100 OS=Homo sapiens GN=APOB PE=1 SV=2	99	EFQVPTFTIPK
sp|P04114|APOB_HUMAN	Apolipoprotein B-100 OS=Homo sapiens GN=APOB PE=1 SV=2	99	EKIAELSATAQEIIK
sp|P04114|APOB_HUMAN	Apolipoprotein B-100 OS=Homo sapiens GN=APOB PE=1 SV=2	99	EKLTALTKK
sp|P04114|APOB_HUMAN	Apolipoprotein B-100 OS=Homo sapiens GN=APOB PE=1 SV=2	99	EKLTALTKK
sp|P04114|APOB_HUMAN	Apolipoprotein B-100 OS=Homo sapiens GN=APOB PE=1 SV=2	99	EKLTALTKK
sp|P04114|APOB_HUMAN	Apolipoprotein B-100 OS=Homo sapiens GN=APOB PE=1 SV=2	99	EKLTALTKK
sp|P04114|APOB_HUMAN	Apolipoprotein B-100 OS=Homo sapiens GN=APOB PE=1 SV=2	99	EKLTALTKK
sp|P04114|APOB_HUMAN	Apolipoprotein B-100 OS=Homo sapiens GN=APOB PE=1 SV=2	99	EKLTALTKK
sp|P04114|APOB_HUMAN	Apolipoprotein B-100 OS=Homo sapiens GN=APOB PE=1 SV=2	99	EKLTALTKK
sp|P04114|APOB_HUMAN	Apolipoprotein B-100 OS=Homo sapiens GN=APOB PE=1 SV=2	99	EKLTALTKK
sp|P04114|APOB_HUMAN	Apolipoprotein B-100 OS=Homo sapiens GN=APOB PE=1 SV=2	99	ENFAGEATLQR
sp|P04114|APOB_HUMAN	Apolipoprotein B-100 OS=Homo sapiens GN=APOB PE=1 SV=2	99	ENFAGEATLQR
sp|P04114|APOB_HUMAN	Apolipoprotein B-100 OS=Homo sapiens GN=APOB PE=1 SV=2	99	ENFAGEATLQR
sp|P04114|APOB_HUMAN	Apolipoprotein B-100 OS=Homo sapiens GN=APOB PE=1 SV=2	99	ENFAGEATLQR
sp|P04114|APOB_HUMAN	Apolipoprotein B-100 OS=Homo sapiens GN=APOB PE=1 SV=2	99	ENFAGEATLQR
sp|P04114|APOB_HUMAN	Apolipoprotein B-100 OS=Homo sapiens GN=APOB PE=1 SV=2	99	ENFAGEATLQR
sp|P04114|APOB_HUMAN	Apolipoprotein B-100 OS=Homo sapiens GN=APOB PE=1 SV=2	99	ENFAGEATLQR
sp|P04114|APOB_HUMAN	Apolipoprotein B-100 OS=Homo sapiens GN=APOB PE=1 SV=2	99	ENFAGEATLQR
sp|P04114|APOB_HUMAN	Apolipoprotein B-100 OS=Homo sapiens GN=APOB PE=1 SV=2	99	ENFAGEATLQR
sp|P04114|APOB_HUMAN	Apolipoprotein B-100 OS=Homo sapiens GN=APOB PE=1 SV=2	99	ENFAGEATLQR
sp|P04114|APOB_HUMAN	Apolipoprotein B-100 OS=Homo sapiens GN=APOB PE=1 SV=2	99	ENFAGEATLQR
sp|P04114|APOB_HUMAN	Apolipoprotein B-100 OS=Homo sapiens GN=APOB PE=1 SV=2	99	ENFAGEATLQR
sp|P04114|APOB_HUMAN	Apolipoprotein B-100 OS=Homo sapiens GN=APOB PE=1 SV=2	99	ENFAGEATLQR
sp|P04114|APOB_HUMAN	Apolipoprotein B-100 OS=Homo sapiens GN=APOB PE=1 SV=2	99	ENFAGEATLQR
sp|P04114|APOB_HUMAN	Apolipoprotein B-100 OS=Homo sapiens GN=APOB PE=1 SV=2	99	ENFAGEATLQR
sp|P04114|APOB_HUMAN	Apolipoprotein B-100 OS=Homo sapiens GN=APOB PE=1 SV=2	99	ENFAGEATLQR
sp|P04114|APOB_HUMAN	Apolipoprotein B-100 OS=Homo sapiens GN=APOB PE=1 SV=2	99	ENFAGEATLQR
sp|P04114|APOB_HUMAN	Apolipoprotein B-100 OS=Homo sapiens GN=APOB PE=1 SV=2	99	ENFAGEATLQR
sp|P04114|APOB_HUMAN	Apolipoprotein B-100 OS=Homo sapiens GN=APOB PE=1 SV=2	99	ENFAGEATLQR
sp|P04114|APOB_HUMAN	Apolipoprotein B-100 OS=Homo sapiens GN=APOB PE=1 SV=2	99	ENFAGEATLQR
sp|P04114|APOB_HUMAN	Apolipoprotein B-100 OS=Homo sapiens GN=APOB PE=1 SV=2	99	ENFAGEATLQR
sp|P04114|APOB_HUMAN	Apolipoprotein B-100 OS=Homo sapiens GN=APOB PE=1 SV=2	99	ENFAGEATLQR
sp|P04114|APOB_HUMAN	Apolipoprotein B-100 OS=Homo sapiens GN=APOB PE=1 SV=2	99	EQHLFLPFSYK
sp|P04114|APOB_HUMAN	Apolipoprotein B-100 OS=Homo sapiens GN=APOB PE=1 SV=2	99	EQHLFLPFSYK
sp|P04114|APOB_HUMAN	Apolipoprotein B-100 OS=Homo sapiens GN=APOB PE=1 SV=2	99	EQHLFLPFSYK
sp|P04114|APOB_HUMAN	Apolipoprotein B-100 OS=Homo sapiens GN=APOB PE=1 SV=2	99	EQHLFLPFSYK
sp|P04114|APOB_HUMAN	Apolipoprotein B-100 OS=Homo sapiens GN=APOB PE=1 SV=2	99	EQHLFLPFSYK
sp|P04114|APOB_HUMAN	Apolipoprotein B-100 OS=Homo sapiens GN=APOB PE=1 SV=2	99	EQHLFLPFSYK
sp|P04114|APOB_HUMAN	Apolipoprotein B-100 OS=Homo sapiens GN=APOB PE=1 SV=2	99	EQHLFLPFSYK
sp|P04114|APOB_HUMAN	Apolipoprotein B-100 OS=Homo sapiens GN=APOB PE=1 SV=2	99	EQHLFLPFSYK
sp|P04114|APOB_HUMAN	Apolipoprotein B-100 OS=Homo sapiens GN=APOB PE=1 SV=2	99	EQHLFLPFSYK
sp|P04114|APOB_HUMAN	Apolipoprotein B-100 OS=Homo sapiens GN=APOB PE=1 SV=2	99	EQHLFLPFSYK
sp|P04114|APOB_HUMAN	Apolipoprotein B-100 OS=Homo sapiens GN=APOB PE=1 SV=2	99	EQHLFLPFSYK
sp|P04114|APOB_HUMAN	Apolipoprotein B-100 OS=Homo sapiens GN=APOB PE=1 SV=2	99	EQHLFLPFSYK
sp|P04114|APOB_HUMAN	Apolipoprotein B-100 OS=Homo sapiens GN=APOB PE=1 SV=2	99	EQHLFLPFSYK
sp|P04114|APOB_HUMAN	Apolipoprotein B-100 OS=Homo sapiens GN=APOB PE=1 SV=2	99	EQHLFLPFSYK
sp|P04114|APOB_HUMAN	Apolipoprotein B-100 OS=Homo sapiens GN=APOB PE=1 SV=2	99	EQHLFLPFSYK
sp|P04114|APOB_HUMAN	Apolipoprotein B-100 OS=Homo sapiens GN=APOB PE=1 SV=2	99	ESDEETQIK
sp|P04114|APOB_HUMAN	Apolipoprotein B-100 OS=Homo sapiens GN=APOB PE=1 SV=2	99	ESDEETQIK
sp|P04114|APOB_HUMAN	Apolipoprotein B-100 OS=Homo sapiens GN=APOB PE=1 SV=2	99	ESDEETQIKVNWEEEAASGLLTSLKDNVPK
sp|P04114|APOB_HUMAN	Apolipoprotein B-100 OS=Homo sapiens GN=APOB PE=1 SV=2	99	ESDEETQIKVNWEEEAASGLLTSLKDNVPK
sp|P04114|APOB_HUMAN	Apolipoprotein B-100 OS=Homo sapiens GN=APOB PE=1 SV=2	99	ESDEETQIKVNWEEEAASGLLTSLKDNVPK
sp|P04114|APOB_HUMAN	Apolipoprotein B-100 OS=Homo sapiens GN=APOB PE=1 SV=2	99	ESDEETQIKVNWEEEAASGLLTSLKDNVPK
sp|P04114|APOB_HUMAN	Apolipoprotein B-100 OS=Homo sapiens GN=APOB PE=1 SV=2	99	ESDEETQIKVNWEEEAASGLLTSLKDNVPK
sp|P04114|APOB_HUMAN	Apolipoprotein B-100 OS=Homo sapiens GN=APOB PE=1 SV=2	99	ESDEETQIKVNWEEEAASGLLTSLKDNVPK
sp|P04114|APOB_HUMAN	Apolipoprotein B-100 OS=Homo sapiens GN=APOB PE=1 SV=2	99	ESDEETQIKVNWEEEAASGLLTSLKDNVPK
sp|P04114|APOB_HUMAN	Apolipoprotein B-100 OS=Homo sapiens GN=APOB PE=1 SV=2	99	ESDEETQIKVNWEEEAASGLLTSLKDNVPK
sp|P04114|APOB_HUMAN	Apolipoprotein B-100 OS=Homo sapiens GN=APOB PE=1 SV=2	99	ESDEETQIKVNWEEEAASGLLTSLKDNVPK
sp|P04114|APOB_HUMAN	Apolipoprotein B-100 OS=Homo sapiens GN=APOB PE=1 SV=2	99	ESDEETQIKVNWEEEAASGLLTSLKDNVPK
sp|P04114|APOB_HUMAN	Apolipoprotein B-100 OS=Homo sapiens GN=APOB PE=1 SV=2	99	ESDEETQIKVNWEEEAASGLLTSLKDNVPK
sp|P04114|APOB_HUMAN	Apolipoprotein B-100 OS=Homo sapiens GN=APOB PE=1 SV=2	99	ESDEETQIKVNWEEEAASGLLTSLKDNVPK
sp|P04114|APOB_HUMAN	Apolipoprotein B-100 OS=Homo sapiens GN=APOB PE=1 SV=2	99	ESDEETQIKVNWEEEAASGLLTSLKDNVPK
sp|P04114|APOB_HUMAN	Apolipoprotein B-100 OS=Homo sapiens GN=APOB PE=1 SV=2	99	ESDEETQIKVNWEEEAASGLLTSLKDNVPK
sp|P04114|APOB_HUMAN	Apolipoprotein B-100 OS=Homo sapiens GN=APOB PE=1 SV=2	99	ESDEETQIKVNWEEEAASGLLTSLKDNVPK
sp|P04114|APOB_HUMAN	Apolipoprotein B-100 OS=Homo sapiens GN=APOB PE=1 SV=2	99	EVGTVLSQVYSK
sp|P04114|APOB_HUMAN	Apolipoprotein B-100 OS=Homo sapiens GN=APOB PE=1 SV=2	99	EVGTVLSQVYSK
sp|P04114|APOB_HUMAN	Apolipoprotein B-100 OS=Homo sapiens GN=APOB PE=1 SV=2	99	EVYGFNPEGK
sp|P04114|APOB_HUMAN	Apolipoprotein B-100 OS=Homo sapiens GN=APOB PE=1 SV=2	99	EYSGTIASEANTYLNSK
sp|P04114|APOB_HUMAN	Apolipoprotein B-100 OS=Homo sapiens GN=APOB PE=1 SV=2	99	EYSGTIASEANTYLNSK
sp|P04114|APOB_HUMAN	Apolipoprotein B-100 OS=Homo sapiens GN=APOB PE=1 SV=2	99	EYSGTIASEANTYLNSK
sp|P04114|APOB_HUMAN	Apolipoprotein B-100 OS=Homo sapiens GN=APOB PE=1 SV=2	99	EYSGTIASEANTYLNSK
sp|P04114|APOB_HUMAN	Apolipoprotein B-100 OS=Homo sapiens GN=APOB PE=1 SV=2	99	EYSGTIASEANTYLNSK
sp|P04114|APOB_HUMAN	Apolipoprotein B-100 OS=Homo sapiens GN=APOB PE=1 SV=2	99	EYSGTIASEANTYLNSK
sp|P04114|APOB_HUMAN	Apolipoprotein B-100 OS=Homo sapiens GN=APOB PE=1 SV=2	99	EYSGTIASEANTYLNSK
sp|P04114|APOB_HUMAN	Apolipoprotein B-100 OS=Homo sapiens GN=APOB PE=1 SV=2	99	EYSGTIASEANTYLNSK
sp|P04114|APOB_HUMAN	Apolipoprotein B-100 OS=Homo sapiens GN=APOB PE=1 SV=2	99	EYSGTIASEANTYLNSK
sp|P04114|APOB_HUMAN	Apolipoprotein B-100 OS=Homo sapiens GN=APOB PE=1 SV=2	99	EYSGTIASEANTYLNSK
sp|P04114|APOB_HUMAN	Apolipoprotein B-100 OS=Homo sapiens GN=APOB PE=1 SV=2	99	EYSGTIASEANTYLNSK
sp|P04114|APOB_HUMAN	Apolipoprotein B-100 OS=Homo sapiens GN=APOB PE=1 SV=2	99	EYSGTIASEANTYLNSK
sp|P04114|APOB_HUMAN	Apolipoprotein B-100 OS=Homo sapiens GN=APOB PE=1 SV=2	99	EYSGTIASEANTYLNSK
sp|P04114|APOB_HUMAN	Apolipoprotein B-100 OS=Homo sapiens GN=APOB PE=1 SV=2	99	EYSGTIASEANTYLNSK
sp|P04114|APOB_HUMAN	Apolipoprotein B-100 OS=Homo sapiens GN=APOB PE=1 SV=2	99	EYSGTIASEANTYLNSK
sp|P04114|APOB_HUMAN	Apolipoprotein B-100 OS=Homo sapiens GN=APOB PE=1 SV=2	99	EYSGTIASEANTYLNSK
sp|P04114|APOB_HUMAN	Apolipoprotein B-100 OS=Homo sapiens GN=APOB PE=1 SV=2	99	EYSGTIASEANTYLNSK
sp|P04114|APOB_HUMAN	Apolipoprotein B-100 OS=Homo sapiens GN=APOB PE=1 SV=2	99	EYSGTIASEANTYLNSK
sp|P04114|APOB_HUMAN	Apolipoprotein B-100 OS=Homo sapiens GN=APOB PE=1 SV=2	99	EYSGTIASEANTYLNSK
sp|P04114|APOB_HUMAN	Apolipoprotein B-100 OS=Homo sapiens GN=APOB PE=1 SV=2	99	EYSGTIASEANTYLNSK
sp|P04114|APOB_HUMAN	Apolipoprotein B-100 OS=Homo sapiens GN=APOB PE=1 SV=2	99	EYSGTIASEANTYLNSK
sp|P04114|APOB_HUMAN	Apolipoprotein B-100 OS=Homo sapiens GN=APOB PE=1 SV=2	99	EYSGTIASEANTYLNSK
sp|P04114|APOB_HUMAN	Apolipoprotein B-100 OS=Homo sapiens GN=APOB PE=1 SV=2	99	EYSGTIASEANTYLNSK
sp|P04114|APOB_HUMAN	Apolipoprotein B-100 OS=Homo sapiens GN=APOB PE=1 SV=2	99	EYSGTIASEANTYLNSK
sp|P04114|APOB_HUMAN	Apolipoprotein B-100 OS=Homo sapiens GN=APOB PE=1 SV=2	99	EYSGTIASEANTYLNSK
sp|P04114|APOB_HUMAN	Apolipoprotein B-100 OS=Homo sapiens GN=APOB PE=1 SV=2	99	EYSGTIASEANTYLNSK
sp|P04114|APOB_HUMAN	Apolipoprotein B-100 OS=Homo sapiens GN=APOB PE=1 SV=2	99	EYSGTIASEANTYLNSK
sp|P04114|APOB_HUMAN	Apolipoprotein B-100 OS=Homo sapiens GN=APOB PE=1 SV=2	99	EYSGTIASEANTYLNSK
sp|P04114|APOB_HUMAN	Apolipoprotein B-100 OS=Homo sapiens GN=APOB PE=1 SV=2	99	EYSGTIASEANTYLNSK
sp|P04114|APOB_HUMAN	Apolipoprotein B-100 OS=Homo sapiens GN=APOB PE=1 SV=2	99	EYSGTIASEANTYLNSK
sp|P04114|APOB_HUMAN	Apolipoprotein B-100 OS=Homo sapiens GN=APOB PE=1 SV=2	99	EYSGTIASEANTYLNSK
sp|P04114|APOB_HUMAN	Apolipoprotein B-100 OS=Homo sapiens GN=APOB PE=1 SV=2	99	EYSGTIASEANTYLNSK
sp|P04114|APOB_HUMAN	Apolipoprotein B-100 OS=Homo sapiens GN=APOB PE=1 SV=2	99	EYSGTIASEANTYLNSK
sp|P04114|APOB_HUMAN	Apolipoprotein B-100 OS=Homo sapiens GN=APOB PE=1 SV=2	99	EYSGTIASEANTYLNSK
sp|P04114|APOB_HUMAN	Apolipoprotein B-100 OS=Homo sapiens GN=APOB PE=1 SV=2	99	EYSGTIASEANTYLNSK
sp|P04114|APOB_HUMAN	Apolipoprotein B-100 OS=Homo sapiens GN=APOB PE=1 SV=2	99	EYSGTIASEANTYLNSK
sp|P04114|APOB_HUMAN	Apolipoprotein B-100 OS=Homo sapiens GN=APOB PE=1 SV=2	99	EYSGTIASEANTYLNSK
sp|P04114|APOB_HUMAN	Apolipoprotein B-100 OS=Homo sapiens GN=APOB PE=1 SV=2	99	EYSGTIASEANTYLNSK
sp|P04114|APOB_HUMAN	Apolipoprotein B-100 OS=Homo sapiens GN=APOB PE=1 SV=2	99	EYSGTIASEANTYLNSK
sp|P04114|APOB_HUMAN	Apolipoprotein B-100 OS=Homo sapiens GN=APOB PE=1 SV=2	99	EYSGTIASEANTYLNSK
sp|P04114|APOB_HUMAN	Apolipoprotein B-100 OS=Homo sapiens GN=APOB PE=1 SV=2	99	EYSGTIASEANTYLNSK
sp|P04114|APOB_HUMAN	Apolipoprotein B-100 OS=Homo sapiens GN=APOB PE=1 SV=2	99	EYSGTIASEANTYLNSK
sp|P04114|APOB_HUMAN	Apolipoprotein B-100 OS=Homo sapiens GN=APOB PE=1 SV=2	99	EYSGTIASEANTYLNSK
sp|P04114|APOB_HUMAN	Apolipoprotein B-100 OS=Homo sapiens GN=APOB PE=1 SV=2	99	EYSGTIASEANTYLNSK
sp|P04114|APOB_HUMAN	Apolipoprotein B-100 OS=Homo sapiens GN=APOB PE=1 SV=2	99	EYSGTIASEANTYLNSK
sp|P04114|APOB_HUMAN	Apolipoprotein B-100 OS=Homo sapiens GN=APOB PE=1 SV=2	99	FFGEGTK
sp|P04114|APOB_HUMAN	Apolipoprotein B-100 OS=Homo sapiens GN=APOB PE=1 SV=2	99	FFGEGTKK
sp|P04114|APOB_HUMAN	Apolipoprotein B-100 OS=Homo sapiens GN=APOB PE=1 SV=2	99	FFGEGTKK
sp|P04114|APOB_HUMAN	Apolipoprotein B-100 OS=Homo sapiens GN=APOB PE=1 SV=2	99	FFGEGTKKMGLAFESTK
sp|P04114|APOB_HUMAN	Apolipoprotein B-100 OS=Homo sapiens GN=APOB PE=1 SV=2	99	FFGEGTKKMGLAFESTK
sp|P04114|APOB_HUMAN	Apolipoprotein B-100 OS=Homo sapiens GN=APOB PE=1 SV=2	99	FFGEGTKKMGLAFESTK
sp|P04114|APOB_HUMAN	Apolipoprotein B-100 OS=Homo sapiens GN=APOB PE=1 SV=2	99	FFGEGTKKMGLAFESTK
sp|P04114|APOB_HUMAN	Apolipoprotein B-100 OS=Homo sapiens GN=APOB PE=1 SV=2	99	FFGEGTKKMGLAFESTK
sp|P04114|APOB_HUMAN	Apolipoprotein B-100 OS=Homo sapiens GN=APOB PE=1 SV=2	99	FFGEGTKKMGLAFESTK
sp|P04114|APOB_HUMAN	Apolipoprotein B-100 OS=Homo sapiens GN=APOB PE=1 SV=2	99	FFGEGTKKMGLAFESTK
sp|P04114|APOB_HUMAN	Apolipoprotein B-100 OS=Homo sapiens GN=APOB PE=1 SV=2	99	FFGEGTKKMGLAFESTK
sp|P04114|APOB_HUMAN	Apolipoprotein B-100 OS=Homo sapiens GN=APOB PE=1 SV=2	99	FFGEGTKKMGLAFESTK
sp|P04114|APOB_HUMAN	Apolipoprotein B-100 OS=Homo sapiens GN=APOB PE=1 SV=2	99	FFGEGTKKMGLAFESTK
sp|P04114|APOB_HUMAN	Apolipoprotein B-100 OS=Homo sapiens GN=APOB PE=1 SV=2	99	FFGEGTKKMGLAFESTK
sp|P04114|APOB_HUMAN	Apolipoprotein B-100 OS=Homo sapiens GN=APOB PE=1 SV=2	99	FFGEGTKKMGLAFESTK
sp|P04114|APOB_HUMAN	Apolipoprotein B-100 OS=Homo sapiens GN=APOB PE=1 SV=2	99	FFGEGTKKMGLAFESTK
sp|P04114|APOB_HUMAN	Apolipoprotein B-100 OS=Homo sapiens GN=APOB PE=1 SV=2	99	FFGEGTKKMGLAFESTK
sp|P04114|APOB_HUMAN	Apolipoprotein B-100 OS=Homo sapiens GN=APOB PE=1 SV=2	99	FIIPGLK
sp|P04114|APOB_HUMAN	Apolipoprotein B-100 OS=Homo sapiens GN=APOB PE=1 SV=2	99	FIIPGLK
sp|P04114|APOB_HUMAN	Apolipoprotein B-100 OS=Homo sapiens GN=APOB PE=1 SV=2	99	FIIPGLK
sp|P04114|APOB_HUMAN	Apolipoprotein B-100 OS=Homo sapiens GN=APOB PE=1 SV=2	99	FIIPGLK
sp|P04114|APOB_HUMAN	Apolipoprotein B-100 OS=Homo sapiens GN=APOB PE=1 SV=2	99	FIIPSPK
sp|P04114|APOB_HUMAN	Apolipoprotein B-100 OS=Homo sapiens GN=APOB PE=1 SV=2	99	FIIPSPK
sp|P04114|APOB_HUMAN	Apolipoprotein B-100 OS=Homo sapiens GN=APOB PE=1 SV=2	99	FIIPSPK
sp|P04114|APOB_HUMAN	Apolipoprotein B-100 OS=Homo sapiens GN=APOB PE=1 SV=2	99	FIIPSPK
sp|P04114|APOB_HUMAN	Apolipoprotein B-100 OS=Homo sapiens GN=APOB PE=1 SV=2	99	FIIPSPK
sp|P04114|APOB_HUMAN	Apolipoprotein B-100 OS=Homo sapiens GN=APOB PE=1 SV=2	99	FIIPSPK
sp|P04114|APOB_HUMAN	Apolipoprotein B-100 OS=Homo sapiens GN=APOB PE=1 SV=2	99	FIIPSPK
sp|P04114|APOB_HUMAN	Apolipoprotein B-100 OS=Homo sapiens GN=APOB PE=1 SV=2	99	FIIPSPK
sp|P04114|APOB_HUMAN	Apolipoprotein B-100 OS=Homo sapiens GN=APOB PE=1 SV=2	99	FPEVDVLTK
sp|P04114|APOB_HUMAN	Apolipoprotein B-100 OS=Homo sapiens GN=APOB PE=1 SV=2	99	FPEVDVLTK
sp|P04114|APOB_HUMAN	Apolipoprotein B-100 OS=Homo sapiens GN=APOB PE=1 SV=2	99	FPEVDVLTK
sp|P04114|APOB_HUMAN	Apolipoprotein B-100 OS=Homo sapiens GN=APOB PE=1 SV=2	99	FPEVDVLTK
sp|P04114|APOB_HUMAN	Apolipoprotein B-100 OS=Homo sapiens GN=APOB PE=1 SV=2	99	FPEVDVLTK
sp|P04114|APOB_HUMAN	Apolipoprotein B-100 OS=Homo sapiens GN=APOB PE=1 SV=2	99	FPEVDVLTK
sp|P04114|APOB_HUMAN	Apolipoprotein B-100 OS=Homo sapiens GN=APOB PE=1 SV=2	99	FPEVDVLTK
sp|P04114|APOB_HUMAN	Apolipoprotein B-100 OS=Homo sapiens GN=APOB PE=1 SV=2	99	FPEVDVLTK
sp|P04114|APOB_HUMAN	Apolipoprotein B-100 OS=Homo sapiens GN=APOB PE=1 SV=2	99	FPEVDVLTK
sp|P04114|APOB_HUMAN	Apolipoprotein B-100 OS=Homo sapiens GN=APOB PE=1 SV=2	99	FPEVDVLTK
sp|P04114|APOB_HUMAN	Apolipoprotein B-100 OS=Homo sapiens GN=APOB PE=1 SV=2	99	FPEVDVLTK
sp|P04114|APOB_HUMAN	Apolipoprotein B-100 OS=Homo sapiens GN=APOB PE=1 SV=2	99	FPEVDVLTK
sp|P04114|APOB_HUMAN	Apolipoprotein B-100 OS=Homo sapiens GN=APOB PE=1 SV=2	99	FPEVDVLTK
sp|P04114|APOB_HUMAN	Apolipoprotein B-100 OS=Homo sapiens GN=APOB PE=1 SV=2	99	FPEVDVLTK
sp|P04114|APOB_HUMAN	Apolipoprotein B-100 OS=Homo sapiens GN=APOB PE=1 SV=2	99	FQFPGKPGIYTR
sp|P04114|APOB_HUMAN	Apolipoprotein B-100 OS=Homo sapiens GN=APOB PE=1 SV=2	99	FRETLEDTR
sp|P04114|APOB_HUMAN	Apolipoprotein B-100 OS=Homo sapiens GN=APOB PE=1 SV=2	99	FRETLEDTR
sp|P04114|APOB_HUMAN	Apolipoprotein B-100 OS=Homo sapiens GN=APOB PE=1 SV=2	99	FRETLEDTR
sp|P04114|APOB_HUMAN	Apolipoprotein B-100 OS=Homo sapiens GN=APOB PE=1 SV=2	99	FRETLEDTR
sp|P04114|APOB_HUMAN	Apolipoprotein B-100 OS=Homo sapiens GN=APOB PE=1 SV=2	99	FRETLEDTR
sp|P04114|APOB_HUMAN	Apolipoprotein B-100 OS=Homo sapiens GN=APOB PE=1 SV=2	99	FRETLEDTR
sp|P04114|APOB_HUMAN	Apolipoprotein B-100 OS=Homo sapiens GN=APOB PE=1 SV=2	99	FRETLEDTR
sp|P04114|APOB_HUMAN	Apolipoprotein B-100 OS=Homo sapiens GN=APOB PE=1 SV=2	99	FRETLEDTR
sp|P04114|APOB_HUMAN	Apolipoprotein B-100 OS=Homo sapiens GN=APOB PE=1 SV=2	99	FRETLEDTR
sp|P04114|APOB_HUMAN	Apolipoprotein B-100 OS=Homo sapiens GN=APOB PE=1 SV=2	99	FRETLEDTRDR
sp|P04114|APOB_HUMAN	Apolipoprotein B-100 OS=Homo sapiens GN=APOB PE=1 SV=2	99	FRETLEDTRDR
sp|P04114|APOB_HUMAN	Apolipoprotein B-100 OS=Homo sapiens GN=APOB PE=1 SV=2	99	FSVPAGIVIPSFQAL
sp|P04114|APOB_HUMAN	Apolipoprotein B-100 OS=Homo sapiens GN=APOB PE=1 SV=2	99	FSVPAGIVIPSFQALTAR
sp|P04114|APOB_HUMAN	Apolipoprotein B-100 OS=Homo sapiens GN=APOB PE=1 SV=2	99	FSVPAGIVIPSFQALTAR
sp|P04114|APOB_HUMAN	Apolipoprotein B-100 OS=Homo sapiens GN=APOB PE=1 SV=2	99	FSVPAGIVIPSFQALTAR
sp|P04114|APOB_HUMAN	Apolipoprotein B-100 OS=Homo sapiens GN=APOB PE=1 SV=2	99	FSVPAGIVIPSFQALTAR
sp|P04114|APOB_HUMAN	Apolipoprotein B-100 OS=Homo sapiens GN=APOB PE=1 SV=2	99	FSVPAGIVIPSFQALTAR
sp|P04114|APOB_HUMAN	Apolipoprotein B-100 OS=Homo sapiens GN=APOB PE=1 SV=2	99	FSVPAGIVIPSFQALTAR
sp|P04114|APOB_HUMAN	Apolipoprotein B-100 OS=Homo sapiens GN=APOB PE=1 SV=2	99	FSVPAGIVIPSFQALTAR
sp|P04114|APOB_HUMAN	Apolipoprotein B-100 OS=Homo sapiens GN=APOB PE=1 SV=2	99	FSVPAGIVIPSFQALTAR
sp|P04114|APOB_HUMAN	Apolipoprotein B-100 OS=Homo sapiens GN=APOB PE=1 SV=2	99	FSVPAGIVIPSFQALTAR
sp|P04114|APOB_HUMAN	Apolipoprotein B-100 OS=Homo sapiens GN=APOB PE=1 SV=2	99	FSVPAGIVIPSFQALTAR
sp|P04114|APOB_HUMAN	Apolipoprotein B-100 OS=Homo sapiens GN=APOB PE=1 SV=2	99	FSVPAGIVIPSFQALTAR
sp|P04114|APOB_HUMAN	Apolipoprotein B-100 OS=Homo sapiens GN=APOB PE=1 SV=2	99	FSVPAGIVIPSFQALTAR
sp|P04114|APOB_HUMAN	Apolipoprotein B-100 OS=Homo sapiens GN=APOB PE=1 SV=2	99	FSVPAGIVIPSFQALTAR
sp|P04114|APOB_HUMAN	Apolipoprotein B-100 OS=Homo sapiens GN=APOB PE=1 SV=2	99	FSVPAGIVIPSFQALTAR
sp|P04114|APOB_HUMAN	Apolipoprotein B-100 OS=Homo sapiens GN=APOB PE=1 SV=2	99	FSVPAGIVIPSFQALTAR
sp|P04114|APOB_HUMAN	Apolipoprotein B-100 OS=Homo sapiens GN=APOB PE=1 SV=2	99	FSVPAGIVIPSFQALTAR
sp|P04114|APOB_HUMAN	Apolipoprotein B-100 OS=Homo sapiens GN=APOB PE=1 SV=2	99	FSVPAGIVIPSFQALTAR
sp|P04114|APOB_HUMAN	Apolipoprotein B-100 OS=Homo sapiens GN=APOB PE=1 SV=2	99	FSVPAGIVIPSFQALTAR
sp|P04114|APOB_HUMAN	Apolipoprotein B-100 OS=Homo sapiens GN=APOB PE=1 SV=2	99	FSVPAGIVIPSFQALTAR
sp|P04114|APOB_HUMAN	Apolipoprotein B-100 OS=Homo sapiens GN=APOB PE=1 SV=2	99	FSVPAGIVIPSFQALTAR
sp|P04114|APOB_HUMAN	Apolipoprotein B-100 OS=Homo sapiens GN=APOB PE=1 SV=2	99	FSVPAGIVIPSFQALTAR
sp|P04114|APOB_HUMAN	Apolipoprotein B-100 OS=Homo sapiens GN=APOB PE=1 SV=2	99	FSVPAGIVIPSFQALTAR
sp|P04114|APOB_HUMAN	Apolipoprotein B-100 OS=Homo sapiens GN=APOB PE=1 SV=2	99	FSVPAGIVIPSFQALTAR
sp|P04114|APOB_HUMAN	Apolipoprotein B-100 OS=Homo sapiens GN=APOB PE=1 SV=2	99	FSVPAGIVIPSFQALTAR
sp|P04114|APOB_HUMAN	Apolipoprotein B-100 OS=Homo sapiens GN=APOB PE=1 SV=2	99	FSVPAGIVIPSFQALTAR
sp|P04114|APOB_HUMAN	Apolipoprotein B-100 OS=Homo sapiens GN=APOB PE=1 SV=2	99	FSVPAGIVIPSFQALTAR
sp|P04114|APOB_HUMAN	Apolipoprotein B-100 OS=Homo sapiens GN=APOB PE=1 SV=2	99	FSVPAGIVIPSFQALTAR
sp|P04114|APOB_HUMAN	Apolipoprotein B-100 OS=Homo sapiens GN=APOB PE=1 SV=2	99	FSVPAGIVIPSFQALTAR
sp|P04114|APOB_HUMAN	Apolipoprotein B-100 OS=Homo sapiens GN=APOB PE=1 SV=2	99	FSVPAGIVIPSFQALTAR
sp|P04114|APOB_HUMAN	Apolipoprotein B-100 OS=Homo sapiens GN=APOB PE=1 SV=2	99	FTDLHLR
sp|P04114|APOB_HUMAN	Apolipoprotein B-100 OS=Homo sapiens GN=APOB PE=1 SV=2	99	FVTQAEGAK
sp|P04114|APOB_HUMAN	Apolipoprotein B-100 OS=Homo sapiens GN=APOB PE=1 SV=2	99	FVTQAEGAK
sp|P04114|APOB_HUMAN	Apolipoprotein B-100 OS=Homo sapiens GN=APOB PE=1 SV=2	99	FVTQAEGAK
sp|P04114|APOB_HUMAN	Apolipoprotein B-100 OS=Homo sapiens GN=APOB PE=1 SV=2	99	FVTQAEGAK
sp|P04114|APOB_HUMAN	Apolipoprotein B-100 OS=Homo sapiens GN=APOB PE=1 SV=2	99	FVTQAEGAK
sp|P04114|APOB_HUMAN	Apolipoprotein B-100 OS=Homo sapiens GN=APOB PE=1 SV=2	99	FVTQAEGAK
sp|P04114|APOB_HUMAN	Apolipoprotein B-100 OS=Homo sapiens GN=APOB PE=1 SV=2	99	FVTQAEGAK
sp|P04114|APOB_HUMAN	Apolipoprotein B-100 OS=Homo sapiens GN=APOB PE=1 SV=2	99	FVTQAEGAK
sp|P04114|APOB_HUMAN	Apolipoprotein B-100 OS=Homo sapiens GN=APOB PE=1 SV=2	99	FVTQAEGAK
sp|P04114|APOB_HUMAN	Apolipoprotein B-100 OS=Homo sapiens GN=APOB PE=1 SV=2	99	FVTQAEGAK
sp|P04114|APOB_HUMAN	Apolipoprotein B-100 OS=Homo sapiens GN=APOB PE=1 SV=2	99	FVTQAEGAK
sp|P04114|APOB_HUMAN	Apolipoprotein B-100 OS=Homo sapiens GN=APOB PE=1 SV=2	99	FVTQAEGAK
sp|P04114|APOB_HUMAN	Apolipoprotein B-100 OS=Homo sapiens GN=APOB PE=1 SV=2	99	FVTQAEGAK
sp|P04114|APOB_HUMAN	Apolipoprotein B-100 OS=Homo sapiens GN=APOB PE=1 SV=2	99	FVTQAEGAK
sp|P04114|APOB_HUMAN	Apolipoprotein B-100 OS=Homo sapiens GN=APOB PE=1 SV=2	99	FVTQAEGAK
sp|P04114|APOB_HUMAN	Apolipoprotein B-100 OS=Homo sapiens GN=APOB PE=1 SV=2	99	FVTQAEGAK
sp|P04114|APOB_HUMAN	Apolipoprotein B-100 OS=Homo sapiens GN=APOB PE=1 SV=2	99	FVTQAEGAK
sp|P04114|APOB_HUMAN	Apolipoprotein B-100 OS=Homo sapiens GN=APOB PE=1 SV=2	99	FVTQAEGAK
sp|P04114|APOB_HUMAN	Apolipoprotein B-100 OS=Homo sapiens GN=APOB PE=1 SV=2	99	FVTQAEGAK
sp|P04114|APOB_HUMAN	Apolipoprotein B-100 OS=Homo sapiens GN=APOB PE=1 SV=2	99	FVTQAEGAK
sp|P04114|APOB_HUMAN	Apolipoprotein B-100 OS=Homo sapiens GN=APOB PE=1 SV=2	99	GAVDHKLSLESLTSYFSIESSTKGDVK
sp|P04114|APOB_HUMAN	Apolipoprotein B-100 OS=Homo sapiens GN=APOB PE=1 SV=2	99	GAVDHKLSLESLTSYFSIESSTKGDVK
sp|P04114|APOB_HUMAN	Apolipoprotein B-100 OS=Homo sapiens GN=APOB PE=1 SV=2	99	GAVDHKLSLESLTSYFSIESSTKGDVK
sp|P04114|APOB_HUMAN	Apolipoprotein B-100 OS=Homo sapiens GN=APOB PE=1 SV=2	99	GAVDHKLSLESLTSYFSIESSTKGDVK
sp|P04114|APOB_HUMAN	Apolipoprotein B-100 OS=Homo sapiens GN=APOB PE=1 SV=2	99	GAVDHKLSLESLTSYFSIESSTKGDVK
sp|P04114|APOB_HUMAN	Apolipoprotein B-100 OS=Homo sapiens GN=APOB PE=1 SV=2	99	GFEPTLEALFGK
sp|P04114|APOB_HUMAN	Apolipoprotein B-100 OS=Homo sapiens GN=APOB PE=1 SV=2	99	GFEPTLEALFGK
sp|P04114|APOB_HUMAN	Apolipoprotein B-100 OS=Homo sapiens GN=APOB PE=1 SV=2	99	GFEPTLEALFGK
sp|P04114|APOB_HUMAN	Apolipoprotein B-100 OS=Homo sapiens GN=APOB PE=1 SV=2	99	GFEPTLEALFGK
sp|P04114|APOB_HUMAN	Apolipoprotein B-100 OS=Homo sapiens GN=APOB PE=1 SV=2	99	GFEPTLEALFGK
sp|P04114|APOB_HUMAN	Apolipoprotein B-100 OS=Homo sapiens GN=APOB PE=1 SV=2	99	GFEPTLEALFGK
sp|P04114|APOB_HUMAN	Apolipoprotein B-100 OS=Homo sapiens GN=APOB PE=1 SV=2	99	GFEPTLEALFGK
sp|P04114|APOB_HUMAN	Apolipoprotein B-100 OS=Homo sapiens GN=APOB PE=1 SV=2	99	GFEPTLEALFGK
sp|P04114|APOB_HUMAN	Apolipoprotein B-100 OS=Homo sapiens GN=APOB PE=1 SV=2	99	GFEPTLEALFGK
sp|P04114|APOB_HUMAN	Apolipoprotein B-100 OS=Homo sapiens GN=APOB PE=1 SV=2	99	GFEPTLEALFGK
sp|P04114|APOB_HUMAN	Apolipoprotein B-100 OS=Homo sapiens GN=APOB PE=1 SV=2	99	GFEPTLEALFGK
sp|P04114|APOB_HUMAN	Apolipoprotein B-100 OS=Homo sapiens GN=APOB PE=1 SV=2	99	GFEPTLEALFGK
sp|P04114|APOB_HUMAN	Apolipoprotein B-100 OS=Homo sapiens GN=APOB PE=1 SV=2	99	GFEPTLEALFGK
sp|P04114|APOB_HUMAN	Apolipoprotein B-100 OS=Homo sapiens GN=APOB PE=1 SV=2	99	GFEPTLEALFGK
sp|P04114|APOB_HUMAN	Apolipoprotein B-100 OS=Homo sapiens GN=APOB PE=1 SV=2	99	GFEPTLEALFGK
sp|P04114|APOB_HUMAN	Apolipoprotein B-100 OS=Homo sapiens GN=APOB PE=1 SV=2	99	GFEPTLEALFGK
sp|P04114|APOB_HUMAN	Apolipoprotein B-100 OS=Homo sapiens GN=APOB PE=1 SV=2	99	GFEPTLEALFGK
sp|P04114|APOB_HUMAN	Apolipoprotein B-100 OS=Homo sapiens GN=APOB PE=1 SV=2	99	GFEPTLEALFGK
sp|P04114|APOB_HUMAN	Apolipoprotein B-100 OS=Homo sapiens GN=APOB PE=1 SV=2	99	GFEPTLEALFGK
sp|P04114|APOB_HUMAN	Apolipoprotein B-100 OS=Homo sapiens GN=APOB PE=1 SV=2	99	GFEPTLEALFGK
sp|P04114|APOB_HUMAN	Apolipoprotein B-100 OS=Homo sapiens GN=APOB PE=1 SV=2	99	GFEPTLEALFGK
sp|P04114|APOB_HUMAN	Apolipoprotein B-100 OS=Homo sapiens GN=APOB PE=1 SV=2	99	GFEPTLEALFGK
sp|P04114|APOB_HUMAN	Apolipoprotein B-100 OS=Homo sapiens GN=APOB PE=1 SV=2	99	GFEPTLEALFGKQGFFPDSVNK
sp|P04114|APOB_HUMAN	Apolipoprotein B-100 OS=Homo sapiens GN=APOB PE=1 SV=2	99	GFEPTLEALFGKQGFFPDSVNK
sp|P04114|APOB_HUMAN	Apolipoprotein B-100 OS=Homo sapiens GN=APOB PE=1 SV=2	99	GFEPTLEALFGKQGFFPDSVNK
sp|P04114|APOB_HUMAN	Apolipoprotein B-100 OS=Homo sapiens GN=APOB PE=1 SV=2	99	GFEPTLEALFGKQGFFPDSVNK
sp|P04114|APOB_HUMAN	Apolipoprotein B-100 OS=Homo sapiens GN=APOB PE=1 SV=2	99	GFEPTLEALFGKQGFFPDSVNK
sp|P04114|APOB_HUMAN	Apolipoprotein B-100 OS=Homo sapiens GN=APOB PE=1 SV=2	99	GFEPTLEALFGKQGFFPDSVNK
sp|P04114|APOB_HUMAN	Apolipoprotein B-100 OS=Homo sapiens GN=APOB PE=1 SV=2	99	GIISALLVPPETEEAK
sp|P04114|APOB_HUMAN	Apolipoprotein B-100 OS=Homo sapiens GN=APOB PE=1 SV=2	99	GIISALLVPPETEEAK
sp|P04114|APOB_HUMAN	Apolipoprotein B-100 OS=Homo sapiens GN=APOB PE=1 SV=2	99	GIISALLVPPETEEAK
sp|P04114|APOB_HUMAN	Apolipoprotein B-100 OS=Homo sapiens GN=APOB PE=1 SV=2	99	GIISALLVPPETEEAK
sp|P04114|APOB_HUMAN	Apolipoprotein B-100 OS=Homo sapiens GN=APOB PE=1 SV=2	99	GIISALLVPPETEEAK
sp|P04114|APOB_HUMAN	Apolipoprotein B-100 OS=Homo sapiens GN=APOB PE=1 SV=2	99	GIISALLVPPETEEAK
sp|P04114|APOB_HUMAN	Apolipoprotein B-100 OS=Homo sapiens GN=APOB PE=1 SV=2	99	GIISALLVPPETEEAK
sp|P04114|APOB_HUMAN	Apolipoprotein B-100 OS=Homo sapiens GN=APOB PE=1 SV=2	99	GIISALLVPPETEEAK
sp|P04114|APOB_HUMAN	Apolipoprotein B-100 OS=Homo sapiens GN=APOB PE=1 SV=2	99	GIISALLVPPETEEAK
sp|P04114|APOB_HUMAN	Apolipoprotein B-100 OS=Homo sapiens GN=APOB PE=1 SV=2	99	GIISALLVPPETEEAK
sp|P04114|APOB_HUMAN	Apolipoprotein B-100 OS=Homo sapiens GN=APOB PE=1 SV=2	99	GIISALLVPPETEEAK
sp|P04114|APOB_HUMAN	Apolipoprotein B-100 OS=Homo sapiens GN=APOB PE=1 SV=2	99	GIISALLVPPETEEAK
sp|P04114|APOB_HUMAN	Apolipoprotein B-100 OS=Homo sapiens GN=APOB PE=1 SV=2	99	GIISALLVPPETEEAK
sp|P04114|APOB_HUMAN	Apolipoprotein B-100 OS=Homo sapiens GN=APOB PE=1 SV=2	99	GIISALLVPPETEEAK
sp|P04114|APOB_HUMAN	Apolipoprotein B-100 OS=Homo sapiens GN=APOB PE=1 SV=2	99	GIISALLVPPETEEAK
sp|P04114|APOB_HUMAN	Apolipoprotein B-100 OS=Homo sapiens GN=APOB PE=1 SV=2	99	GIISALLVPPETEEAK
sp|P04114|APOB_HUMAN	Apolipoprotein B-100 OS=Homo sapiens GN=APOB PE=1 SV=2	99	GIISALLVPPETEEAK
sp|P04114|APOB_HUMAN	Apolipoprotein B-100 OS=Homo sapiens GN=APOB PE=1 SV=2	99	GIISALLVPPETEEAK
sp|P04114|APOB_HUMAN	Apolipoprotein B-100 OS=Homo sapiens GN=APOB PE=1 SV=2	99	GIISALLVPPETEEAK
sp|P04114|APOB_HUMAN	Apolipoprotein B-100 OS=Homo sapiens GN=APOB PE=1 SV=2	99	GIISALLVPPETEEAK
sp|P04114|APOB_HUMAN	Apolipoprotein B-100 OS=Homo sapiens GN=APOB PE=1 SV=2	99	GIISALLVPPETEEAK
sp|P04114|APOB_HUMAN	Apolipoprotein B-100 OS=Homo sapiens GN=APOB PE=1 SV=2	99	GISTSAASPAVGTVGMDMDEDDDFSKWNFYYSPQSSPDKK
sp|P04114|APOB_HUMAN	Apolipoprotein B-100 OS=Homo sapiens GN=APOB PE=1 SV=2	99	GISTSAASPAVGTVGMDMDEDDDFSKWNFYYSPQSSPDKK
sp|P04114|APOB_HUMAN	Apolipoprotein B-100 OS=Homo sapiens GN=APOB PE=1 SV=2	99	GISTSAASPAVGTVGMDMDEDDDFSKWNFYYSPQSSPDKK
sp|P04114|APOB_HUMAN	Apolipoprotein B-100 OS=Homo sapiens GN=APOB PE=1 SV=2	99	GISTSAASPAVGTVGMDMDEDDDFSKWNFYYSPQSSPDKK
sp|P04114|APOB_HUMAN	Apolipoprotein B-100 OS=Homo sapiens GN=APOB PE=1 SV=2	99	GISTSAASPAVGTVGMDMDEDDDFSKWNFYYSPQSSPDKK
sp|P04114|APOB_HUMAN	Apolipoprotein B-100 OS=Homo sapiens GN=APOB PE=1 SV=2	99	GISTSAASPAVGTVGMDMDEDDDFSKWNFYYSPQSSPDKK
sp|P04114|APOB_HUMAN	Apolipoprotein B-100 OS=Homo sapiens GN=APOB PE=1 SV=2	99	GISTSAASPAVGTVGMDMDEDDDFSKWNFYYSPQSSPDKK
sp|P04114|APOB_HUMAN	Apolipoprotein B-100 OS=Homo sapiens GN=APOB PE=1 SV=2	99	GISTSAASPAVGTVGMDMDEDDDFSKWNFYYSPQSSPDKK
sp|P04114|APOB_HUMAN	Apolipoprotein B-100 OS=Homo sapiens GN=APOB PE=1 SV=2	99	GISTSAASPAVGTVGMDMDEDDDFSKWNFYYSPQSSPDKK
sp|P04114|APOB_HUMAN	Apolipoprotein B-100 OS=Homo sapiens GN=APOB PE=1 SV=2	99	GISTSAASPAVGTVGMDMDEDDDFSKWNFYYSPQSSPDKK
sp|P04114|APOB_HUMAN	Apolipoprotein B-100 OS=Homo sapiens GN=APOB PE=1 SV=2	99	GISTSAASPAVGTVGMDMDEDDDFSKWNFYYSPQSSPDKK
sp|P04114|APOB_HUMAN	Apolipoprotein B-100 OS=Homo sapiens GN=APOB PE=1 SV=2	99	GISTSAASPAVGTVGMDMDEDDDFSKWNFYYSPQSSPDKK
sp|P04114|APOB_HUMAN	Apolipoprotein B-100 OS=Homo sapiens GN=APOB PE=1 SV=2	99	GISTSAASPAVGTVGMDMDEDDDFSKWNFYYSPQSSPDKK
sp|P04114|APOB_HUMAN	Apolipoprotein B-100 OS=Homo sapiens GN=APOB PE=1 SV=2	99	GISTSAASPAVGTVGMDMDEDDDFSKWNFYYSPQSSPDKK
sp|P04114|APOB_HUMAN	Apolipoprotein B-100 OS=Homo sapiens GN=APOB PE=1 SV=2	99	GISTSAASPAVGTVGMDMDEDDDFSKWNFYYSPQSSPDKK
sp|P04114|APOB_HUMAN	Apolipoprotein B-100 OS=Homo sapiens GN=APOB PE=1 SV=2	99	GISTSAASPAVGTVGMDMDEDDDFSKWNFYYSPQSSPDKK
sp|P04114|APOB_HUMAN	Apolipoprotein B-100 OS=Homo sapiens GN=APOB PE=1 SV=2	99	GISTSAASPAVGTVGMDMDEDDDFSKWNFYYSPQSSPDKK
sp|P04114|APOB_HUMAN	Apolipoprotein B-100 OS=Homo sapiens GN=APOB PE=1 SV=2	99	GISTSAASPAVGTVGMDMDEDDDFSKWNFYYSPQSSPDKK
sp|P04114|APOB_HUMAN	Apolipoprotein B-100 OS=Homo sapiens GN=APOB PE=1 SV=2	99	GISTSAASPAVGTVGMDMDEDDDFSKWNFYYSPQSSPDKK
sp|P04114|APOB_HUMAN	Apolipoprotein B-100 OS=Homo sapiens GN=APOB PE=1 SV=2	99	GISTSAASPAVGTVGMDMDEDDDFSKWNFYYSPQSSPDKK
sp|P04114|APOB_HUMAN	Apolipoprotein B-100 OS=Homo sapiens GN=APOB PE=1 SV=2	99	GISTSAASPAVGTVGMDMDEDDDFSKWNFYYSPQSSPDKK
sp|P04114|APOB_HUMAN	Apolipoprotein B-100 OS=Homo sapiens GN=APOB PE=1 SV=2	99	GISTSAASPAVGTVGMDMDEDDDFSKWNFYYSPQSSPDKK
sp|P04114|APOB_HUMAN	Apolipoprotein B-100 OS=Homo sapiens GN=APOB PE=1 SV=2	99	GISTSAASPAVGTVGMDMDEDDDFSKWNFYYSPQSSPDKK
sp|P04114|APOB_HUMAN	Apolipoprotein B-100 OS=Homo sapiens GN=APOB PE=1 SV=2	99	GISTSAASPAVGTVGMDMDEDDDFSKWNFYYSPQSSPDKK
sp|P04114|APOB_HUMAN	Apolipoprotein B-100 OS=Homo sapiens GN=APOB PE=1 SV=2	99	GLSDEAVTSLLPQLIEVSSPITLQALVQCGQPQCSTHILQWLKR
sp|P04114|APOB_HUMAN	Apolipoprotein B-100 OS=Homo sapiens GN=APOB PE=1 SV=2	99	GMALFGEGK
sp|P04114|APOB_HUMAN	Apolipoprotein B-100 OS=Homo sapiens GN=APOB PE=1 SV=2	99	GMTRPLSTLISSSQSCQYTLDAK
sp|P04114|APOB_HUMAN	Apolipoprotein B-100 OS=Homo sapiens GN=APOB PE=1 SV=2	99	GMTRPLSTLISSSQSCQYTLDAK
sp|P04114|APOB_HUMAN	Apolipoprotein B-100 OS=Homo sapiens GN=APOB PE=1 SV=2	99	GMTRPLSTLISSSQSCQYTLDAK
sp|P04114|APOB_HUMAN	Apolipoprotein B-100 OS=Homo sapiens GN=APOB PE=1 SV=2	99	GMTRPLSTLISSSQSCQYTLDAK
sp|P04114|APOB_HUMAN	Apolipoprotein B-100 OS=Homo sapiens GN=APOB PE=1 SV=2	99	GMTRPLSTLISSSQSCQYTLDAK
sp|P04114|APOB_HUMAN	Apolipoprotein B-100 OS=Homo sapiens GN=APOB PE=1 SV=2	99	GNVATEISTER
sp|P04114|APOB_HUMAN	Apolipoprotein B-100 OS=Homo sapiens GN=APOB PE=1 SV=2	99	GNVATEISTER
sp|P04114|APOB_HUMAN	Apolipoprotein B-100 OS=Homo sapiens GN=APOB PE=1 SV=2	99	GNVATEISTER
sp|P04114|APOB_HUMAN	Apolipoprotein B-100 OS=Homo sapiens GN=APOB PE=1 SV=2	99	GNVATEISTER
sp|P04114|APOB_HUMAN	Apolipoprotein B-100 OS=Homo sapiens GN=APOB PE=1 SV=2	99	GNVATEISTER
sp|P04114|APOB_HUMAN	Apolipoprotein B-100 OS=Homo sapiens GN=APOB PE=1 SV=2	99	GNVATEISTER
sp|P04114|APOB_HUMAN	Apolipoprotein B-100 OS=Homo sapiens GN=APOB PE=1 SV=2	99	GNVATEISTER
sp|P04114|APOB_HUMAN	Apolipoprotein B-100 OS=Homo sapiens GN=APOB PE=1 SV=2	99	GNVATEISTER
sp|P04114|APOB_HUMAN	Apolipoprotein B-100 OS=Homo sapiens GN=APOB PE=1 SV=2	99	GNVATEISTER
sp|P04114|APOB_HUMAN	Apolipoprotein B-100 OS=Homo sapiens GN=APOB PE=1 SV=2	99	GNVATEISTERDLGQCDR
sp|P04114|APOB_HUMAN	Apolipoprotein B-100 OS=Homo sapiens GN=APOB PE=1 SV=2	99	GTFAHRDFSAEYEEDGKYEGLQEWEGK
sp|P04114|APOB_HUMAN	Apolipoprotein B-100 OS=Homo sapiens GN=APOB PE=1 SV=2	99	GTFAHRDFSAEYEEDGKYEGLQEWEGK
sp|P04114|APOB_HUMAN	Apolipoprotein B-100 OS=Homo sapiens GN=APOB PE=1 SV=2	99	GTFAHRDFSAEYEEDGKYEGLQEWEGK
sp|P04114|APOB_HUMAN	Apolipoprotein B-100 OS=Homo sapiens GN=APOB PE=1 SV=2	99	GTFAHRDFSAEYEEDGKYEGLQEWEGK
sp|P04114|APOB_HUMAN	Apolipoprotein B-100 OS=Homo sapiens GN=APOB PE=1 SV=2	99	GTFAHRDFSAEYEEDGKYEGLQEWEGK
sp|P04114|APOB_HUMAN	Apolipoprotein B-100 OS=Homo sapiens GN=APOB PE=1 SV=2	99	GTFAHRDFSAEYEEDGKYEGLQEWEGKAHLNIK
sp|P04114|APOB_HUMAN	Apolipoprotein B-100 OS=Homo sapiens GN=APOB PE=1 SV=2	99	GTFAHRDFSAEYEEDGKYEGLQEWEGKAHLNIK
sp|P04114|APOB_HUMAN	Apolipoprotein B-100 OS=Homo sapiens GN=APOB PE=1 SV=2	99	GVISIPRLQAEAR
sp|P04114|APOB_HUMAN	Apolipoprotein B-100 OS=Homo sapiens GN=APOB PE=1 SV=2	99	HINIDQFVR
sp|P04114|APOB_HUMAN	Apolipoprotein B-100 OS=Homo sapiens GN=APOB PE=1 SV=2	99	HINIDQFVR
sp|P04114|APOB_HUMAN	Apolipoprotein B-100 OS=Homo sapiens GN=APOB PE=1 SV=2	99	HINIDQFVR
sp|P04114|APOB_HUMAN	Apolipoprotein B-100 OS=Homo sapiens GN=APOB PE=1 SV=2	99	HINIDQFVR
sp|P04114|APOB_HUMAN	Apolipoprotein B-100 OS=Homo sapiens GN=APOB PE=1 SV=2	99	HINIDQFVR
sp|P04114|APOB_HUMAN	Apolipoprotein B-100 OS=Homo sapiens GN=APOB PE=1 SV=2	99	HINIDQFVR
sp|P04114|APOB_HUMAN	Apolipoprotein B-100 OS=Homo sapiens GN=APOB PE=1 SV=2	99	HINIDQFVR
sp|P04114|APOB_HUMAN	Apolipoprotein B-100 OS=Homo sapiens GN=APOB PE=1 SV=2	99	HINIDQFVR
sp|P04114|APOB_HUMAN	Apolipoprotein B-100 OS=Homo sapiens GN=APOB PE=1 SV=2	99	HINIDQFVR
sp|P04114|APOB_HUMAN	Apolipoprotein B-100 OS=Homo sapiens GN=APOB PE=1 SV=2	99	HINIDQFVR
sp|P04114|APOB_HUMAN	Apolipoprotein B-100 OS=Homo sapiens GN=APOB PE=1 SV=2	99	HINIDQFVR
sp|P04114|APOB_HUMAN	Apolipoprotein B-100 OS=Homo sapiens GN=APOB PE=1 SV=2	99	HINIDQFVR
sp|P04114|APOB_HUMAN	Apolipoprotein B-100 OS=Homo sapiens GN=APOB PE=1 SV=2	99	HINIDQFVR
sp|P04114|APOB_HUMAN	Apolipoprotein B-100 OS=Homo sapiens GN=APOB PE=1 SV=2	99	HINIDQFVR
sp|P04114|APOB_HUMAN	Apolipoprotein B-100 OS=Homo sapiens GN=APOB PE=1 SV=2	99	HINIDQFVR
sp|P04114|APOB_HUMAN	Apolipoprotein B-100 OS=Homo sapiens GN=APOB PE=1 SV=2	99	HINIDQFVR
sp|P04114|APOB_HUMAN	Apolipoprotein B-100 OS=Homo sapiens GN=APOB PE=1 SV=2	99	HINIDQFVR
sp|P04114|APOB_HUMAN	Apolipoprotein B-100 OS=Homo sapiens GN=APOB PE=1 SV=2	99	HINIDQFVR
sp|P04114|APOB_HUMAN	Apolipoprotein B-100 OS=Homo sapiens GN=APOB PE=1 SV=2	99	HINIDQFVR
sp|P04114|APOB_HUMAN	Apolipoprotein B-100 OS=Homo sapiens GN=APOB PE=1 SV=2	99	HINIDQFVR
sp|P04114|APOB_HUMAN	Apolipoprotein B-100 OS=Homo sapiens GN=APOB PE=1 SV=2	99	HINIDQFVR
sp|P04114|APOB_HUMAN	Apolipoprotein B-100 OS=Homo sapiens GN=APOB PE=1 SV=2	99	HINIDQFVR
sp|P04114|APOB_HUMAN	Apolipoprotein B-100 OS=Homo sapiens GN=APOB PE=1 SV=2	99	HINIDQFVR
sp|P04114|APOB_HUMAN	Apolipoprotein B-100 OS=Homo sapiens GN=APOB PE=1 SV=2	99	HINIDQFVR
sp|P04114|APOB_HUMAN	Apolipoprotein B-100 OS=Homo sapiens GN=APOB PE=1 SV=2	99	HINIDQFVR
sp|P04114|APOB_HUMAN	Apolipoprotein B-100 OS=Homo sapiens GN=APOB PE=1 SV=2	99	HINIDQFVRK
sp|P04114|APOB_HUMAN	Apolipoprotein B-100 OS=Homo sapiens GN=APOB PE=1 SV=2	99	HIQNIDIQHLAGK
sp|P04114|APOB_HUMAN	Apolipoprotein B-100 OS=Homo sapiens GN=APOB PE=1 SV=2	99	HIQNIDIQHLAGK
sp|P04114|APOB_HUMAN	Apolipoprotein B-100 OS=Homo sapiens GN=APOB PE=1 SV=2	99	HIQNIDIQHLAGK
sp|P04114|APOB_HUMAN	Apolipoprotein B-100 OS=Homo sapiens GN=APOB PE=1 SV=2	99	HIQNIDIQHLAGK
sp|P04114|APOB_HUMAN	Apolipoprotein B-100 OS=Homo sapiens GN=APOB PE=1 SV=2	99	HIQNIDIQHLAGK
sp|P04114|APOB_HUMAN	Apolipoprotein B-100 OS=Homo sapiens GN=APOB PE=1 SV=2	99	HIQNIDIQHLAGK
sp|P04114|APOB_HUMAN	Apolipoprotein B-100 OS=Homo sapiens GN=APOB PE=1 SV=2	99	HSITNPLAVLCEFISQSIK
sp|P04114|APOB_HUMAN	Apolipoprotein B-100 OS=Homo sapiens GN=APOB PE=1 SV=2	99	HSITNPLAVLCEFISQSIK
sp|P04114|APOB_HUMAN	Apolipoprotein B-100 OS=Homo sapiens GN=APOB PE=1 SV=2	99	HSITNPLAVLCEFISQSIK
sp|P04114|APOB_HUMAN	Apolipoprotein B-100 OS=Homo sapiens GN=APOB PE=1 SV=2	99	HSITNPLAVLCEFISQSIK
sp|P04114|APOB_HUMAN	Apolipoprotein B-100 OS=Homo sapiens GN=APOB PE=1 SV=2	99	HSITNPLAVLCEFISQSIK
sp|P04114|APOB_HUMAN	Apolipoprotein B-100 OS=Homo sapiens GN=APOB PE=1 SV=2	99	HSITNPLAVLCEFISQSIK
sp|P04114|APOB_HUMAN	Apolipoprotein B-100 OS=Homo sapiens GN=APOB PE=1 SV=2	99	HSITNPLAVLCEFISQSIK
sp|P04114|APOB_HUMAN	Apolipoprotein B-100 OS=Homo sapiens GN=APOB PE=1 SV=2	99	HSITNPLAVLCEFISQSIK
sp|P04114|APOB_HUMAN	Apolipoprotein B-100 OS=Homo sapiens GN=APOB PE=1 SV=2	99	HSITNPLAVLCEFISQSIK
sp|P04114|APOB_HUMAN	Apolipoprotein B-100 OS=Homo sapiens GN=APOB PE=1 SV=2	99	HSITNPLAVLCEFISQSIK
sp|P04114|APOB_HUMAN	Apolipoprotein B-100 OS=Homo sapiens GN=APOB PE=1 SV=2	99	HSITNPLAVLCEFISQSIK
sp|P04114|APOB_HUMAN	Apolipoprotein B-100 OS=Homo sapiens GN=APOB PE=1 SV=2	99	HSITNPLAVLCEFISQSIK
sp|P04114|APOB_HUMAN	Apolipoprotein B-100 OS=Homo sapiens GN=APOB PE=1 SV=2	99	HSITNPLAVLCEFISQSIK
sp|P04114|APOB_HUMAN	Apolipoprotein B-100 OS=Homo sapiens GN=APOB PE=1 SV=2	99	HSITNPLAVLCEFISQSIK
sp|P04114|APOB_HUMAN	Apolipoprotein B-100 OS=Homo sapiens GN=APOB PE=1 SV=2	99	HSITNPLAVLCEFISQSIK
sp|P04114|APOB_HUMAN	Apolipoprotein B-100 OS=Homo sapiens GN=APOB PE=1 SV=2	99	HSITNPLAVLCEFISQSIK
sp|P04114|APOB_HUMAN	Apolipoprotein B-100 OS=Homo sapiens GN=APOB PE=1 SV=2	99	HSITNPLAVLCEFISQSIK
sp|P04114|APOB_HUMAN	Apolipoprotein B-100 OS=Homo sapiens GN=APOB PE=1 SV=2	99	HSITNPLAVLCEFISQSIK
sp|P04114|APOB_HUMAN	Apolipoprotein B-100 OS=Homo sapiens GN=APOB PE=1 SV=2	99	HSITNPLAVLCEFISQSIK
sp|P04114|APOB_HUMAN	Apolipoprotein B-100 OS=Homo sapiens GN=APOB PE=1 SV=2	99	HSITNPLAVLCEFISQSIK
sp|P04114|APOB_HUMAN	Apolipoprotein B-100 OS=Homo sapiens GN=APOB PE=1 SV=2	99	HSITNPLAVLCEFISQSIK
sp|P04114|APOB_HUMAN	Apolipoprotein B-100 OS=Homo sapiens GN=APOB PE=1 SV=2	99	HSITNPLAVLCEFISQSIK
sp|P04114|APOB_HUMAN	Apolipoprotein B-100 OS=Homo sapiens GN=APOB PE=1 SV=2	99	HSITNPLAVLCEFISQSIK
sp|P04114|APOB_HUMAN	Apolipoprotein B-100 OS=Homo sapiens GN=APOB PE=1 SV=2	99	HSITNPLAVLCEFISQSIK
sp|P04114|APOB_HUMAN	Apolipoprotein B-100 OS=Homo sapiens GN=APOB PE=1 SV=2	99	HSITNPLAVLCEFISQSIK
sp|P04114|APOB_HUMAN	Apolipoprotein B-100 OS=Homo sapiens GN=APOB PE=1 SV=2	99	HSITNPLAVLCEFISQSIK
sp|P04114|APOB_HUMAN	Apolipoprotein B-100 OS=Homo sapiens GN=APOB PE=1 SV=2	99	HSITNPLAVLCEFISQSIK
sp|P04114|APOB_HUMAN	Apolipoprotein B-100 OS=Homo sapiens GN=APOB PE=1 SV=2	99	HSITNPLAVLCEFISQSIK
sp|P04114|APOB_HUMAN	Apolipoprotein B-100 OS=Homo sapiens GN=APOB PE=1 SV=2	99	HSITNPLAVLCEFISQSIK
sp|P04114|APOB_HUMAN	Apolipoprotein B-100 OS=Homo sapiens GN=APOB PE=1 SV=2	99	HSITNPLAVLCEFISQSIK
sp|P04114|APOB_HUMAN	Apolipoprotein B-100 OS=Homo sapiens GN=APOB PE=1 SV=2	99	HSITNPLAVLCEFISQSIK
sp|P04114|APOB_HUMAN	Apolipoprotein B-100 OS=Homo sapiens GN=APOB PE=1 SV=2	99	HSITNPLAVLCEFISQSIK
sp|P04114|APOB_HUMAN	Apolipoprotein B-100 OS=Homo sapiens GN=APOB PE=1 SV=2	99	HSITNPLAVLCEFISQSIK
sp|P04114|APOB_HUMAN	Apolipoprotein B-100 OS=Homo sapiens GN=APOB PE=1 SV=2	99	HSITNPLAVLCEFISQSIK
sp|P04114|APOB_HUMAN	Apolipoprotein B-100 OS=Homo sapiens GN=APOB PE=1 SV=2	99	HSITNPLAVLCEFISQSIK
sp|P04114|APOB_HUMAN	Apolipoprotein B-100 OS=Homo sapiens GN=APOB PE=1 SV=2	99	HVAEAICK
sp|P04114|APOB_HUMAN	Apolipoprotein B-100 OS=Homo sapiens GN=APOB PE=1 SV=2	99	HVAEAICK
sp|P04114|APOB_HUMAN	Apolipoprotein B-100 OS=Homo sapiens GN=APOB PE=1 SV=2	99	HVAEAICK
sp|P04114|APOB_HUMAN	Apolipoprotein B-100 OS=Homo sapiens GN=APOB PE=1 SV=2	99	HVAEAICK
sp|P04114|APOB_HUMAN	Apolipoprotein B-100 OS=Homo sapiens GN=APOB PE=1 SV=2	99	HVAEAICK
sp|P04114|APOB_HUMAN	Apolipoprotein B-100 OS=Homo sapiens GN=APOB PE=1 SV=2	99	HVAEAICK
sp|P04114|APOB_HUMAN	Apolipoprotein B-100 OS=Homo sapiens GN=APOB PE=1 SV=2	99	HVAEAICK
sp|P04114|APOB_HUMAN	Apolipoprotein B-100 OS=Homo sapiens GN=APOB PE=1 SV=2	99	HVAEAICKEQHLFLPFSYK
sp|P04114|APOB_HUMAN	Apolipoprotein B-100 OS=Homo sapiens GN=APOB PE=1 SV=2	99	HVAEAICKEQHLFLPFSYK
sp|P04114|APOB_HUMAN	Apolipoprotein B-100 OS=Homo sapiens GN=APOB PE=1 SV=2	99	HVAEAICKEQHLFLPFSYK
sp|P04114|APOB_HUMAN	Apolipoprotein B-100 OS=Homo sapiens GN=APOB PE=1 SV=2	99	IADFELPTIIVPEQTIEIPSIK
sp|P04114|APOB_HUMAN	Apolipoprotein B-100 OS=Homo sapiens GN=APOB PE=1 SV=2	99	IADFELPTIIVPEQTIEIPSIK
sp|P04114|APOB_HUMAN	Apolipoprotein B-100 OS=Homo sapiens GN=APOB PE=1 SV=2	99	IADFELPTIIVPEQTIEIPSIK
sp|P04114|APOB_HUMAN	Apolipoprotein B-100 OS=Homo sapiens GN=APOB PE=1 SV=2	99	IADFELPTIIVPEQTIEIPSIK
sp|P04114|APOB_HUMAN	Apolipoprotein B-100 OS=Homo sapiens GN=APOB PE=1 SV=2	99	IADFELPTIIVPEQTIEIPSIK
sp|P04114|APOB_HUMAN	Apolipoprotein B-100 OS=Homo sapiens GN=APOB PE=1 SV=2	99	IADFELPTIIVPEQTIEIPSIK
sp|P04114|APOB_HUMAN	Apolipoprotein B-100 OS=Homo sapiens GN=APOB PE=1 SV=2	99	IADFELPTIIVPEQTIEIPSIK
sp|P04114|APOB_HUMAN	Apolipoprotein B-100 OS=Homo sapiens GN=APOB PE=1 SV=2	99	IADFELPTIIVPEQTIEIPSIK
sp|P04114|APOB_HUMAN	Apolipoprotein B-100 OS=Homo sapiens GN=APOB PE=1 SV=2	99	IADFELPTIIVPEQTIEIPSIK
sp|P04114|APOB_HUMAN	Apolipoprotein B-100 OS=Homo sapiens GN=APOB PE=1 SV=2	99	IADFELPTIIVPEQTIEIPSIK
sp|P04114|APOB_HUMAN	Apolipoprotein B-100 OS=Homo sapiens GN=APOB PE=1 SV=2	99	IADFELPTIIVPEQTIEIPSIK
sp|P04114|APOB_HUMAN	Apolipoprotein B-100 OS=Homo sapiens GN=APOB PE=1 SV=2	99	IADFELPTIIVPEQTIEIPSIK
sp|P04114|APOB_HUMAN	Apolipoprotein B-100 OS=Homo sapiens GN=APOB PE=1 SV=2	99	IADFELPTIIVPEQTIEIPSIK
sp|P04114|APOB_HUMAN	Apolipoprotein B-100 OS=Homo sapiens GN=APOB PE=1 SV=2	99	IADFELPTIIVPEQTIEIPSIK
sp|P04114|APOB_HUMAN	Apolipoprotein B-100 OS=Homo sapiens GN=APOB PE=1 SV=2	99	IADFELPTIIVPEQTIEIPSIK
sp|P04114|APOB_HUMAN	Apolipoprotein B-100 OS=Homo sapiens GN=APOB PE=1 SV=2	99	IADFELPTIIVPEQTIEIPSIK
sp|P04114|APOB_HUMAN	Apolipoprotein B-100 OS=Homo sapiens GN=APOB PE=1 SV=2	99	IADFELPTIIVPEQTIEIPSIK
sp|P04114|APOB_HUMAN	Apolipoprotein B-100 OS=Homo sapiens GN=APOB PE=1 SV=2	99	IADFELPTIIVPEQTIEIPSIK
sp|P04114|APOB_HUMAN	Apolipoprotein B-100 OS=Homo sapiens GN=APOB PE=1 SV=2	99	IADFELPTIIVPEQTIEIPSIK
sp|P04114|APOB_HUMAN	Apolipoprotein B-100 OS=Homo sapiens GN=APOB PE=1 SV=2	99	IADFELPTIIVPEQTIEIPSIK
sp|P04114|APOB_HUMAN	Apolipoprotein B-100 OS=Homo sapiens GN=APOB PE=1 SV=2	99	IADFELPTIIVPEQTIEIPSIK
sp|P04114|APOB_HUMAN	Apolipoprotein B-100 OS=Homo sapiens GN=APOB PE=1 SV=2	99	IADFELPTIIVPEQTIEIPSIK
sp|P04114|APOB_HUMAN	Apolipoprotein B-100 OS=Homo sapiens GN=APOB PE=1 SV=2	99	IADFELPTIIVPEQTIEIPSIK
sp|P04114|APOB_HUMAN	Apolipoprotein B-100 OS=Homo sapiens GN=APOB PE=1 SV=2	99	IADFELPTIIVPEQTIEIPSIK
sp|P04114|APOB_HUMAN	Apolipoprotein B-100 OS=Homo sapiens GN=APOB PE=1 SV=2	99	IADFELPTIIVPEQTIEIPSIK
sp|P04114|APOB_HUMAN	Apolipoprotein B-100 OS=Homo sapiens GN=APOB PE=1 SV=2	99	IADFELPTIIVPEQTIEIPSIK
sp|P04114|APOB_HUMAN	Apolipoprotein B-100 OS=Homo sapiens GN=APOB PE=1 SV=2	99	IADFELPTIIVPEQTIEIPSIK
sp|P04114|APOB_HUMAN	Apolipoprotein B-100 OS=Homo sapiens GN=APOB PE=1 SV=2	99	IADFELPTIIVPEQTIEIPSIK
sp|P04114|APOB_HUMAN	Apolipoprotein B-100 OS=Homo sapiens GN=APOB PE=1 SV=2	99	IADFELPTIIVPEQTIEIPSIK
sp|P04114|APOB_HUMAN	Apolipoprotein B-100 OS=Homo sapiens GN=APOB PE=1 SV=2	99	IADFELPTIIVPEQTIEIPSIK
sp|P04114|APOB_HUMAN	Apolipoprotein B-100 OS=Homo sapiens GN=APOB PE=1 SV=2	99	IADFELPTIIVPEQTIEIPSIK
sp|P04114|APOB_HUMAN	Apolipoprotein B-100 OS=Homo sapiens GN=APOB PE=1 SV=2	99	IADFELPTIIVPEQTIEIPSIK
sp|P04114|APOB_HUMAN	Apolipoprotein B-100 OS=Homo sapiens GN=APOB PE=1 SV=2	99	IADFELPTIIVPEQTIEIPSIK
sp|P04114|APOB_HUMAN	Apolipoprotein B-100 OS=Homo sapiens GN=APOB PE=1 SV=2	99	IADFELPTIIVPEQTIEIPSIK
sp|P04114|APOB_HUMAN	Apolipoprotein B-100 OS=Homo sapiens GN=APOB PE=1 SV=2	99	IADFELPTIIVPEQTIEIPSIK
sp|P04114|APOB_HUMAN	Apolipoprotein B-100 OS=Homo sapiens GN=APOB PE=1 SV=2	99	IADFELPTIIVPEQTIEIPSIK
sp|P04114|APOB_HUMAN	Apolipoprotein B-100 OS=Homo sapiens GN=APOB PE=1 SV=2	99	IADFELPTIIVPEQTIEIPSIK
sp|P04114|APOB_HUMAN	Apolipoprotein B-100 OS=Homo sapiens GN=APOB PE=1 SV=2	99	IADFELPTIIVPEQTIEIPSIK
sp|P04114|APOB_HUMAN	Apolipoprotein B-100 OS=Homo sapiens GN=APOB PE=1 SV=2	99	IADFELPTIIVPEQTIEIPSIK
sp|P04114|APOB_HUMAN	Apolipoprotein B-100 OS=Homo sapiens GN=APOB PE=1 SV=2	99	IADFELPTIIVPEQTIEIPSIK
sp|P04114|APOB_HUMAN	Apolipoprotein B-100 OS=Homo sapiens GN=APOB PE=1 SV=2	99	IADFELPTIIVPEQTIEIPSIK
sp|P04114|APOB_HUMAN	Apolipoprotein B-100 OS=Homo sapiens GN=APOB PE=1 SV=2	99	IADFELPTIIVPEQTIEIPSIK
sp|P04114|APOB_HUMAN	Apolipoprotein B-100 OS=Homo sapiens GN=APOB PE=1 SV=2	99	IADFELPTIIVPEQTIEIPSIK
sp|P04114|APOB_HUMAN	Apolipoprotein B-100 OS=Homo sapiens GN=APOB PE=1 SV=2	99	IADFELPTIIVPEQTIEIPSIK
sp|P04114|APOB_HUMAN	Apolipoprotein B-100 OS=Homo sapiens GN=APOB PE=1 SV=2	99	IADFELPTIIVPEQTIEIPSIK
sp|P04114|APOB_HUMAN	Apolipoprotein B-100 OS=Homo sapiens GN=APOB PE=1 SV=2	99	IADFELPTIIVPEQTIEIPSIK
sp|P04114|APOB_HUMAN	Apolipoprotein B-100 OS=Homo sapiens GN=APOB PE=1 SV=2	99	IADFELPTIIVPEQTIEIPSIK
sp|P04114|APOB_HUMAN	Apolipoprotein B-100 OS=Homo sapiens GN=APOB PE=1 SV=2	99	IADFELPTIIVPEQTIEIPSIK
sp|P04114|APOB_HUMAN	Apolipoprotein B-100 OS=Homo sapiens GN=APOB PE=1 SV=2	99	IADFELPTIIVPEQTIEIPSIK
sp|P04114|APOB_HUMAN	Apolipoprotein B-100 OS=Homo sapiens GN=APOB PE=1 SV=2	99	IADFELPTIIVPEQTIEIPSIK
sp|P04114|APOB_HUMAN	Apolipoprotein B-100 OS=Homo sapiens GN=APOB PE=1 SV=2	99	IADFELPTIIVPEQTIEIPSIK
sp|P04114|APOB_HUMAN	Apolipoprotein B-100 OS=Homo sapiens GN=APOB PE=1 SV=2	99	IADFELPTIIVPEQTIEIPSIK
sp|P04114|APOB_HUMAN	Apolipoprotein B-100 OS=Homo sapiens GN=APOB PE=1 SV=2	99	IADFELPTIIVPEQTIEIPSIK
sp|P04114|APOB_HUMAN	Apolipoprotein B-100 OS=Homo sapiens GN=APOB PE=1 SV=2	99	IADFELPTIIVPEQTIEIPSIK
sp|P04114|APOB_HUMAN	Apolipoprotein B-100 OS=Homo sapiens GN=APOB PE=1 SV=2	99	IADFELPTIIVPEQTIEIPSIK
sp|P04114|APOB_HUMAN	Apolipoprotein B-100 OS=Homo sapiens GN=APOB PE=1 SV=2	99	IADFELPTIIVPEQTIEIPSIK
sp|P04114|APOB_HUMAN	Apolipoprotein B-100 OS=Homo sapiens GN=APOB PE=1 SV=2	99	IADFELPTIIVPEQTIEIPSIKFSVPAGIVIPSFQALTAR
sp|P04114|APOB_HUMAN	Apolipoprotein B-100 OS=Homo sapiens GN=APOB PE=1 SV=2	99	IADFELPTIIVPEQTIEIPSIKFSVPAGIVIPSFQALTAR
sp|P04114|APOB_HUMAN	Apolipoprotein B-100 OS=Homo sapiens GN=APOB PE=1 SV=2	99	IADFELPTIIVPEQTIEIPSIKFSVPAGIVIPSFQALTAR
sp|P04114|APOB_HUMAN	Apolipoprotein B-100 OS=Homo sapiens GN=APOB PE=1 SV=2	99	IADFELPTIIVPEQTIEIPSIKFSVPAGIVIPSFQALTAR
sp|P04114|APOB_HUMAN	Apolipoprotein B-100 OS=Homo sapiens GN=APOB PE=1 SV=2	99	IADFELPTIIVPEQTIEIPSIKFSVPAGIVIPSFQALTAR
sp|P04114|APOB_HUMAN	Apolipoprotein B-100 OS=Homo sapiens GN=APOB PE=1 SV=2	99	IAELSATAQEIIK
sp|P04114|APOB_HUMAN	Apolipoprotein B-100 OS=Homo sapiens GN=APOB PE=1 SV=2	99	IAELSATAQEIIK
sp|P04114|APOB_HUMAN	Apolipoprotein B-100 OS=Homo sapiens GN=APOB PE=1 SV=2	99	IAELSATAQEIIK
sp|P04114|APOB_HUMAN	Apolipoprotein B-100 OS=Homo sapiens GN=APOB PE=1 SV=2	99	IAELSATAQEIIK
sp|P04114|APOB_HUMAN	Apolipoprotein B-100 OS=Homo sapiens GN=APOB PE=1 SV=2	99	IAELSATAQEIIK
sp|P04114|APOB_HUMAN	Apolipoprotein B-100 OS=Homo sapiens GN=APOB PE=1 SV=2	99	IAELSATAQEIIK
sp|P04114|APOB_HUMAN	Apolipoprotein B-100 OS=Homo sapiens GN=APOB PE=1 SV=2	99	IAELSATAQEIIK
sp|P04114|APOB_HUMAN	Apolipoprotein B-100 OS=Homo sapiens GN=APOB PE=1 SV=2	99	IAELSATAQEIIK
sp|P04114|APOB_HUMAN	Apolipoprotein B-100 OS=Homo sapiens GN=APOB PE=1 SV=2	99	IAELSATAQEIIK
sp|P04114|APOB_HUMAN	Apolipoprotein B-100 OS=Homo sapiens GN=APOB PE=1 SV=2	99	IAELSATAQEIIK
sp|P04114|APOB_HUMAN	Apolipoprotein B-100 OS=Homo sapiens GN=APOB PE=1 SV=2	99	IAELSATAQEIIK
sp|P04114|APOB_HUMAN	Apolipoprotein B-100 OS=Homo sapiens GN=APOB PE=1 SV=2	99	IAELSATAQEIIK
sp|P04114|APOB_HUMAN	Apolipoprotein B-100 OS=Homo sapiens GN=APOB PE=1 SV=2	99	IAELSATAQEIIK
sp|P04114|APOB_HUMAN	Apolipoprotein B-100 OS=Homo sapiens GN=APOB PE=1 SV=2	99	IAELSATAQEIIK
sp|P04114|APOB_HUMAN	Apolipoprotein B-100 OS=Homo sapiens GN=APOB PE=1 SV=2	99	IAELSATAQEIIK
sp|P04114|APOB_HUMAN	Apolipoprotein B-100 OS=Homo sapiens GN=APOB PE=1 SV=2	99	IAELSATAQEIIK
sp|P04114|APOB_HUMAN	Apolipoprotein B-100 OS=Homo sapiens GN=APOB PE=1 SV=2	99	IAELSATAQEIIK
sp|P04114|APOB_HUMAN	Apolipoprotein B-100 OS=Homo sapiens GN=APOB PE=1 SV=2	99	IAELSATAQEIIK
sp|P04114|APOB_HUMAN	Apolipoprotein B-100 OS=Homo sapiens GN=APOB PE=1 SV=2	99	IAELSATAQEIIK
sp|P04114|APOB_HUMAN	Apolipoprotein B-100 OS=Homo sapiens GN=APOB PE=1 SV=2	99	IAELSATAQEIIK
sp|P04114|APOB_HUMAN	Apolipoprotein B-100 OS=Homo sapiens GN=APOB PE=1 SV=2	99	IAELSATAQEIIK
sp|P04114|APOB_HUMAN	Apolipoprotein B-100 OS=Homo sapiens GN=APOB PE=1 SV=2	99	IAELSATAQEIIK
sp|P04114|APOB_HUMAN	Apolipoprotein B-100 OS=Homo sapiens GN=APOB PE=1 SV=2	99	IAELSATAQEIIK
sp|P04114|APOB_HUMAN	Apolipoprotein B-100 OS=Homo sapiens GN=APOB PE=1 SV=2	99	IAELSATAQEIIK
sp|P04114|APOB_HUMAN	Apolipoprotein B-100 OS=Homo sapiens GN=APOB PE=1 SV=2	99	IAELSATAQEIIK
sp|P04114|APOB_HUMAN	Apolipoprotein B-100 OS=Homo sapiens GN=APOB PE=1 SV=2	99	IAELSATAQEIIK
sp|P04114|APOB_HUMAN	Apolipoprotein B-100 OS=Homo sapiens GN=APOB PE=1 SV=2	99	IAELSATAQEIIK
sp|P04114|APOB_HUMAN	Apolipoprotein B-100 OS=Homo sapiens GN=APOB PE=1 SV=2	99	IAELSATAQEIIK
sp|P04114|APOB_HUMAN	Apolipoprotein B-100 OS=Homo sapiens GN=APOB PE=1 SV=2	99	IAELSATAQEIIK
sp|P04114|APOB_HUMAN	Apolipoprotein B-100 OS=Homo sapiens GN=APOB PE=1 SV=2	99	IAELSATAQEIIK
sp|P04114|APOB_HUMAN	Apolipoprotein B-100 OS=Homo sapiens GN=APOB PE=1 SV=2	99	IAELSATAQEIIK
sp|P04114|APOB_HUMAN	Apolipoprotein B-100 OS=Homo sapiens GN=APOB PE=1 SV=2	99	IAELSATAQEIIK
sp|P04114|APOB_HUMAN	Apolipoprotein B-100 OS=Homo sapiens GN=APOB PE=1 SV=2	99	IAELSATAQEIIK
sp|P04114|APOB_HUMAN	Apolipoprotein B-100 OS=Homo sapiens GN=APOB PE=1 SV=2	99	IAELSATAQEIIK
sp|P04114|APOB_HUMAN	Apolipoprotein B-100 OS=Homo sapiens GN=APOB PE=1 SV=2	99	IAELSATAQEIIK
sp|P04114|APOB_HUMAN	Apolipoprotein B-100 OS=Homo sapiens GN=APOB PE=1 SV=2	99	IAELSATAQEIIK
sp|P04114|APOB_HUMAN	Apolipoprotein B-100 OS=Homo sapiens GN=APOB PE=1 SV=2	99	IAELSATAQEIIK
sp|P04114|APOB_HUMAN	Apolipoprotein B-100 OS=Homo sapiens GN=APOB PE=1 SV=2	99	IAELSATAQEIIK
sp|P04114|APOB_HUMAN	Apolipoprotein B-100 OS=Homo sapiens GN=APOB PE=1 SV=2	99	IAELSATAQEIIK
sp|P04114|APOB_HUMAN	Apolipoprotein B-100 OS=Homo sapiens GN=APOB PE=1 SV=2	99	IAELSATAQEIIK
sp|P04114|APOB_HUMAN	Apolipoprotein B-100 OS=Homo sapiens GN=APOB PE=1 SV=2	99	IAELSATAQEIIK
sp|P04114|APOB_HUMAN	Apolipoprotein B-100 OS=Homo sapiens GN=APOB PE=1 SV=2	99	IAELSATAQEIIK
sp|P04114|APOB_HUMAN	Apolipoprotein B-100 OS=Homo sapiens GN=APOB PE=1 SV=2	99	IAELSATAQEIIK
sp|P04114|APOB_HUMAN	Apolipoprotein B-100 OS=Homo sapiens GN=APOB PE=1 SV=2	99	IAELSATAQEIIK
sp|P04114|APOB_HUMAN	Apolipoprotein B-100 OS=Homo sapiens GN=APOB PE=1 SV=2	99	IAELSATAQEIIK
sp|P04114|APOB_HUMAN	Apolipoprotein B-100 OS=Homo sapiens GN=APOB PE=1 SV=2	99	IAELSATAQEIIK
sp|P04114|APOB_HUMAN	Apolipoprotein B-100 OS=Homo sapiens GN=APOB PE=1 SV=2	99	IAELSATAQEIIK
sp|P04114|APOB_HUMAN	Apolipoprotein B-100 OS=Homo sapiens GN=APOB PE=1 SV=2	99	IAELSATAQEIIK
sp|P04114|APOB_HUMAN	Apolipoprotein B-100 OS=Homo sapiens GN=APOB PE=1 SV=2	99	IAELSATAQEIIK
sp|P04114|APOB_HUMAN	Apolipoprotein B-100 OS=Homo sapiens GN=APOB PE=1 SV=2	99	IAELSATAQEIIK
sp|P04114|APOB_HUMAN	Apolipoprotein B-100 OS=Homo sapiens GN=APOB PE=1 SV=2	99	IAELSATAQEIIK
sp|P04114|APOB_HUMAN	Apolipoprotein B-100 OS=Homo sapiens GN=APOB PE=1 SV=2	99	IAELSATAQEIIK
sp|P04114|APOB_HUMAN	Apolipoprotein B-100 OS=Homo sapiens GN=APOB PE=1 SV=2	99	IAELSATAQEIIK
sp|P04114|APOB_HUMAN	Apolipoprotein B-100 OS=Homo sapiens GN=APOB PE=1 SV=2	99	IAELSATAQEIIK
sp|P04114|APOB_HUMAN	Apolipoprotein B-100 OS=Homo sapiens GN=APOB PE=1 SV=2	99	IAELSATAQEIIK
sp|P04114|APOB_HUMAN	Apolipoprotein B-100 OS=Homo sapiens GN=APOB PE=1 SV=2	99	IAELSATAQEIIK
sp|P04114|APOB_HUMAN	Apolipoprotein B-100 OS=Homo sapiens GN=APOB PE=1 SV=2	99	IAELSATAQEIIK
sp|P04114|APOB_HUMAN	Apolipoprotein B-100 OS=Homo sapiens GN=APOB PE=1 SV=2	99	IAELSATAQEIIK
sp|P04114|APOB_HUMAN	Apolipoprotein B-100 OS=Homo sapiens GN=APOB PE=1 SV=2	99	IAELSATAQEIIK
sp|P04114|APOB_HUMAN	Apolipoprotein B-100 OS=Homo sapiens GN=APOB PE=1 SV=2	99	IAELSATAQEIIK
sp|P04114|APOB_HUMAN	Apolipoprotein B-100 OS=Homo sapiens GN=APOB PE=1 SV=2	99	IAELSATAQEIIK
sp|P04114|APOB_HUMAN	Apolipoprotein B-100 OS=Homo sapiens GN=APOB PE=1 SV=2	99	IAELSATAQEIIK
sp|P04114|APOB_HUMAN	Apolipoprotein B-100 OS=Homo sapiens GN=APOB PE=1 SV=2	99	IAELSATAQEIIK
sp|P04114|APOB_HUMAN	Apolipoprotein B-100 OS=Homo sapiens GN=APOB PE=1 SV=2	99	IAELSATAQEIIK
sp|P04114|APOB_HUMAN	Apolipoprotein B-100 OS=Homo sapiens GN=APOB PE=1 SV=2	99	IAELSATAQEIIK
sp|P04114|APOB_HUMAN	Apolipoprotein B-100 OS=Homo sapiens GN=APOB PE=1 SV=2	99	IAELSATAQEIIK
sp|P04114|APOB_HUMAN	Apolipoprotein B-100 OS=Homo sapiens GN=APOB PE=1 SV=2	99	IAELSATAQEIIK
sp|P04114|APOB_HUMAN	Apolipoprotein B-100 OS=Homo sapiens GN=APOB PE=1 SV=2	99	IAELSATAQEIIK
sp|P04114|APOB_HUMAN	Apolipoprotein B-100 OS=Homo sapiens GN=APOB PE=1 SV=2	99	IAELSATAQEIIK
sp|P04114|APOB_HUMAN	Apolipoprotein B-100 OS=Homo sapiens GN=APOB PE=1 SV=2	99	IAELSATAQEIIK
sp|P04114|APOB_HUMAN	Apolipoprotein B-100 OS=Homo sapiens GN=APOB PE=1 SV=2	99	IAELSATAQEIIK
sp|P04114|APOB_HUMAN	Apolipoprotein B-100 OS=Homo sapiens GN=APOB PE=1 SV=2	99	IAELSATAQEIIK
sp|P04114|APOB_HUMAN	Apolipoprotein B-100 OS=Homo sapiens GN=APOB PE=1 SV=2	99	IAELSATAQEIIK
sp|P04114|APOB_HUMAN	Apolipoprotein B-100 OS=Homo sapiens GN=APOB PE=1 SV=2	99	IAELSATAQEIIK
sp|P04114|APOB_HUMAN	Apolipoprotein B-100 OS=Homo sapiens GN=APOB PE=1 SV=2	99	IAELSATAQEIIK
sp|P04114|APOB_HUMAN	Apolipoprotein B-100 OS=Homo sapiens GN=APOB PE=1 SV=2	99	IAELSATAQEIIK
sp|P04114|APOB_HUMAN	Apolipoprotein B-100 OS=Homo sapiens GN=APOB PE=1 SV=2	99	IAELSATAQEIIK
sp|P04114|APOB_HUMAN	Apolipoprotein B-100 OS=Homo sapiens GN=APOB PE=1 SV=2	99	IAELSATAQEIIK
sp|P04114|APOB_HUMAN	Apolipoprotein B-100 OS=Homo sapiens GN=APOB PE=1 SV=2	99	IAELSATAQEIIK
sp|P04114|APOB_HUMAN	Apolipoprotein B-100 OS=Homo sapiens GN=APOB PE=1 SV=2	99	IAELSATAQEIIK
sp|P04114|APOB_HUMAN	Apolipoprotein B-100 OS=Homo sapiens GN=APOB PE=1 SV=2	99	IAELSATAQEIIK
sp|P04114|APOB_HUMAN	Apolipoprotein B-100 OS=Homo sapiens GN=APOB PE=1 SV=2	99	IAELSATAQEIIK
sp|P04114|APOB_HUMAN	Apolipoprotein B-100 OS=Homo sapiens GN=APOB PE=1 SV=2	99	IAELSATAQEIIK
sp|P04114|APOB_HUMAN	Apolipoprotein B-100 OS=Homo sapiens GN=APOB PE=1 SV=2	99	IAELSATAQEIIK
sp|P04114|APOB_HUMAN	Apolipoprotein B-100 OS=Homo sapiens GN=APOB PE=1 SV=2	99	IAELSATAQEIIK
sp|P04114|APOB_HUMAN	Apolipoprotein B-100 OS=Homo sapiens GN=APOB PE=1 SV=2	99	IAELSATAQEIIK
sp|P04114|APOB_HUMAN	Apolipoprotein B-100 OS=Homo sapiens GN=APOB PE=1 SV=2	99	IAELSATAQEIIK
sp|P04114|APOB_HUMAN	Apolipoprotein B-100 OS=Homo sapiens GN=APOB PE=1 SV=2	99	IAELSATAQEIIK
sp|P04114|APOB_HUMAN	Apolipoprotein B-100 OS=Homo sapiens GN=APOB PE=1 SV=2	99	IAELSATAQEIIK
sp|P04114|APOB_HUMAN	Apolipoprotein B-100 OS=Homo sapiens GN=APOB PE=1 SV=2	99	IAELSATAQEIIK
sp|P04114|APOB_HUMAN	Apolipoprotein B-100 OS=Homo sapiens GN=APOB PE=1 SV=2	99	IAELSATAQEIIK
sp|P04114|APOB_HUMAN	Apolipoprotein B-100 OS=Homo sapiens GN=APOB PE=1 SV=2	99	IAELSATAQEIIK
sp|P04114|APOB_HUMAN	Apolipoprotein B-100 OS=Homo sapiens GN=APOB PE=1 SV=2	99	IAELSATAQEIIK
sp|P04114|APOB_HUMAN	Apolipoprotein B-100 OS=Homo sapiens GN=APOB PE=1 SV=2	99	IAELSATAQEIIK
sp|P04114|APOB_HUMAN	Apolipoprotein B-100 OS=Homo sapiens GN=APOB PE=1 SV=2	99	IAELSATAQEIIK
sp|P04114|APOB_HUMAN	Apolipoprotein B-100 OS=Homo sapiens GN=APOB PE=1 SV=2	99	IAELSATAQEIIK
sp|P04114|APOB_HUMAN	Apolipoprotein B-100 OS=Homo sapiens GN=APOB PE=1 SV=2	99	IAELSATAQEIIK
sp|P04114|APOB_HUMAN	Apolipoprotein B-100 OS=Homo sapiens GN=APOB PE=1 SV=2	99	IAELSATAQEIIK
sp|P04114|APOB_HUMAN	Apolipoprotein B-100 OS=Homo sapiens GN=APOB PE=1 SV=2	99	IAELSATAQEIIK
sp|P04114|APOB_HUMAN	Apolipoprotein B-100 OS=Homo sapiens GN=APOB PE=1 SV=2	99	IAELSATAQEIIK
sp|P04114|APOB_HUMAN	Apolipoprotein B-100 OS=Homo sapiens GN=APOB PE=1 SV=2	99	IAELSATAQEIIK
sp|P04114|APOB_HUMAN	Apolipoprotein B-100 OS=Homo sapiens GN=APOB PE=1 SV=2	99	IAELSATAQEIIK
sp|P04114|APOB_HUMAN	Apolipoprotein B-100 OS=Homo sapiens GN=APOB PE=1 SV=2	99	IAELSATAQEIIK
sp|P04114|APOB_HUMAN	Apolipoprotein B-100 OS=Homo sapiens GN=APOB PE=1 SV=2	99	IAELSATAQEIIK
sp|P04114|APOB_HUMAN	Apolipoprotein B-100 OS=Homo sapiens GN=APOB PE=1 SV=2	99	IAELSATAQEIIK
sp|P04114|APOB_HUMAN	Apolipoprotein B-100 OS=Homo sapiens GN=APOB PE=1 SV=2	99	IAELSATAQEIIK
sp|P04114|APOB_HUMAN	Apolipoprotein B-100 OS=Homo sapiens GN=APOB PE=1 SV=2	99	IAELSATAQEIIK
sp|P04114|APOB_HUMAN	Apolipoprotein B-100 OS=Homo sapiens GN=APOB PE=1 SV=2	99	IAELSATAQEIIK
sp|P04114|APOB_HUMAN	Apolipoprotein B-100 OS=Homo sapiens GN=APOB PE=1 SV=2	99	IAELSATAQEIIK
sp|P04114|APOB_HUMAN	Apolipoprotein B-100 OS=Homo sapiens GN=APOB PE=1 SV=2	99	IAELSATAQEIIK
sp|P04114|APOB_HUMAN	Apolipoprotein B-100 OS=Homo sapiens GN=APOB PE=1 SV=2	99	IAELSATAQEIIK
sp|P04114|APOB_HUMAN	Apolipoprotein B-100 OS=Homo sapiens GN=APOB PE=1 SV=2	99	IAELSATAQEIIK
sp|P04114|APOB_HUMAN	Apolipoprotein B-100 OS=Homo sapiens GN=APOB PE=1 SV=2	99	IAELSATAQEIIK
sp|P04114|APOB_HUMAN	Apolipoprotein B-100 OS=Homo sapiens GN=APOB PE=1 SV=2	99	IAELSATAQEIIK
sp|P04114|APOB_HUMAN	Apolipoprotein B-100 OS=Homo sapiens GN=APOB PE=1 SV=2	99	IAELSATAQEIIK
sp|P04114|APOB_HUMAN	Apolipoprotein B-100 OS=Homo sapiens GN=APOB PE=1 SV=2	99	IAELSATAQEIIK
sp|P04114|APOB_HUMAN	Apolipoprotein B-100 OS=Homo sapiens GN=APOB PE=1 SV=2	99	IAELSATAQEIIK
sp|P04114|APOB_HUMAN	Apolipoprotein B-100 OS=Homo sapiens GN=APOB PE=1 SV=2	99	IAELSATAQEIIK
sp|P04114|APOB_HUMAN	Apolipoprotein B-100 OS=Homo sapiens GN=APOB PE=1 SV=2	99	IAELSATAQEIIK
sp|P04114|APOB_HUMAN	Apolipoprotein B-100 OS=Homo sapiens GN=APOB PE=1 SV=2	99	IAELSATAQEIIK
sp|P04114|APOB_HUMAN	Apolipoprotein B-100 OS=Homo sapiens GN=APOB PE=1 SV=2	99	IAELSATAQEIIK
sp|P04114|APOB_HUMAN	Apolipoprotein B-100 OS=Homo sapiens GN=APOB PE=1 SV=2	99	IAELSATAQEIIK
sp|P04114|APOB_HUMAN	Apolipoprotein B-100 OS=Homo sapiens GN=APOB PE=1 SV=2	99	IAELSATAQEIIK
sp|P04114|APOB_HUMAN	Apolipoprotein B-100 OS=Homo sapiens GN=APOB PE=1 SV=2	99	IAELSATAQEIIK
sp|P04114|APOB_HUMAN	Apolipoprotein B-100 OS=Homo sapiens GN=APOB PE=1 SV=2	99	IAELSATAQEIIK
sp|P04114|APOB_HUMAN	Apolipoprotein B-100 OS=Homo sapiens GN=APOB PE=1 SV=2	99	IAELSATAQEIIK
sp|P04114|APOB_HUMAN	Apolipoprotein B-100 OS=Homo sapiens GN=APOB PE=1 SV=2	99	IAELSATAQEIIK
sp|P04114|APOB_HUMAN	Apolipoprotein B-100 OS=Homo sapiens GN=APOB PE=1 SV=2	99	IAELSATAQEIIK
sp|P04114|APOB_HUMAN	Apolipoprotein B-100 OS=Homo sapiens GN=APOB PE=1 SV=2	99	IAELSATAQEIIK
sp|P04114|APOB_HUMAN	Apolipoprotein B-100 OS=Homo sapiens GN=APOB PE=1 SV=2	99	IAELSATAQEIIK
sp|P04114|APOB_HUMAN	Apolipoprotein B-100 OS=Homo sapiens GN=APOB PE=1 SV=2	99	IAELSATAQEIIK
sp|P04114|APOB_HUMAN	Apolipoprotein B-100 OS=Homo sapiens GN=APOB PE=1 SV=2	99	IAELSATAQEIIK
sp|P04114|APOB_HUMAN	Apolipoprotein B-100 OS=Homo sapiens GN=APOB PE=1 SV=2	99	IAELSATAQEIIK
sp|P04114|APOB_HUMAN	Apolipoprotein B-100 OS=Homo sapiens GN=APOB PE=1 SV=2	99	IAELSATAQEIIK
sp|P04114|APOB_HUMAN	Apolipoprotein B-100 OS=Homo sapiens GN=APOB PE=1 SV=2	99	IAELSATAQEIIK
sp|P04114|APOB_HUMAN	Apolipoprotein B-100 OS=Homo sapiens GN=APOB PE=1 SV=2	99	IAELSATAQEIIK
sp|P04114|APOB_HUMAN	Apolipoprotein B-100 OS=Homo sapiens GN=APOB PE=1 SV=2	99	IAELSATAQEIIK
sp|P04114|APOB_HUMAN	Apolipoprotein B-100 OS=Homo sapiens GN=APOB PE=1 SV=2	99	IAELSATAQEIIK
sp|P04114|APOB_HUMAN	Apolipoprotein B-100 OS=Homo sapiens GN=APOB PE=1 SV=2	99	IAELSATAQEIIK
sp|P04114|APOB_HUMAN	Apolipoprotein B-100 OS=Homo sapiens GN=APOB PE=1 SV=2	99	IAELSATAQEIIK
sp|P04114|APOB_HUMAN	Apolipoprotein B-100 OS=Homo sapiens GN=APOB PE=1 SV=2	99	IAELSATAQEIIK
sp|P04114|APOB_HUMAN	Apolipoprotein B-100 OS=Homo sapiens GN=APOB PE=1 SV=2	99	IAELSATAQEIIK
sp|P04114|APOB_HUMAN	Apolipoprotein B-100 OS=Homo sapiens GN=APOB PE=1 SV=2	99	IAELSATAQEIIK
sp|P04114|APOB_HUMAN	Apolipoprotein B-100 OS=Homo sapiens GN=APOB PE=1 SV=2	99	IAELSATAQEIIK
sp|P04114|APOB_HUMAN	Apolipoprotein B-100 OS=Homo sapiens GN=APOB PE=1 SV=2	99	IAELSATAQEIIK
sp|P04114|APOB_HUMAN	Apolipoprotein B-100 OS=Homo sapiens GN=APOB PE=1 SV=2	99	IAELSATAQEIIK
sp|P04114|APOB_HUMAN	Apolipoprotein B-100 OS=Homo sapiens GN=APOB PE=1 SV=2	99	IAELSATAQEIIK
sp|P04114|APOB_HUMAN	Apolipoprotein B-100 OS=Homo sapiens GN=APOB PE=1 SV=2	99	IAELSATAQEIIK
sp|P04114|APOB_HUMAN	Apolipoprotein B-100 OS=Homo sapiens GN=APOB PE=1 SV=2	99	IAELSATAQEIIK
sp|P04114|APOB_HUMAN	Apolipoprotein B-100 OS=Homo sapiens GN=APOB PE=1 SV=2	99	IAELSATAQEIIK
sp|P04114|APOB_HUMAN	Apolipoprotein B-100 OS=Homo sapiens GN=APOB PE=1 SV=2	99	IAELSATAQEIIK
sp|P04114|APOB_HUMAN	Apolipoprotein B-100 OS=Homo sapiens GN=APOB PE=1 SV=2	99	IAELSATAQEIIK
sp|P04114|APOB_HUMAN	Apolipoprotein B-100 OS=Homo sapiens GN=APOB PE=1 SV=2	99	IAELSATAQEIIK
sp|P04114|APOB_HUMAN	Apolipoprotein B-100 OS=Homo sapiens GN=APOB PE=1 SV=2	99	IAELSATAQEIIK
sp|P04114|APOB_HUMAN	Apolipoprotein B-100 OS=Homo sapiens GN=APOB PE=1 SV=2	99	IAELSATAQEIIK
sp|P04114|APOB_HUMAN	Apolipoprotein B-100 OS=Homo sapiens GN=APOB PE=1 SV=2	99	IAELSATAQEIIK
sp|P04114|APOB_HUMAN	Apolipoprotein B-100 OS=Homo sapiens GN=APOB PE=1 SV=2	99	IAELSATAQEIIK
sp|P04114|APOB_HUMAN	Apolipoprotein B-100 OS=Homo sapiens GN=APOB PE=1 SV=2	99	IAELSATAQEIIK
sp|P04114|APOB_HUMAN	Apolipoprotein B-100 OS=Homo sapiens GN=APOB PE=1 SV=2	99	IAELSATAQEIIK
sp|P04114|APOB_HUMAN	Apolipoprotein B-100 OS=Homo sapiens GN=APOB PE=1 SV=2	99	IAELSATAQEIIK
sp|P04114|APOB_HUMAN	Apolipoprotein B-100 OS=Homo sapiens GN=APOB PE=1 SV=2	99	IAELSATAQEIIK
sp|P04114|APOB_HUMAN	Apolipoprotein B-100 OS=Homo sapiens GN=APOB PE=1 SV=2	99	IAELSATAQEIIK
sp|P04114|APOB_HUMAN	Apolipoprotein B-100 OS=Homo sapiens GN=APOB PE=1 SV=2	99	IAELSATAQEIIK
sp|P04114|APOB_HUMAN	Apolipoprotein B-100 OS=Homo sapiens GN=APOB PE=1 SV=2	99	IAELSATAQEIIK
sp|P04114|APOB_HUMAN	Apolipoprotein B-100 OS=Homo sapiens GN=APOB PE=1 SV=2	99	IAELSATAQEIIK
sp|P04114|APOB_HUMAN	Apolipoprotein B-100 OS=Homo sapiens GN=APOB PE=1 SV=2	99	IAELSATAQEIIK
sp|P04114|APOB_HUMAN	Apolipoprotein B-100 OS=Homo sapiens GN=APOB PE=1 SV=2	99	IAELSATAQEIIK
sp|P04114|APOB_HUMAN	Apolipoprotein B-100 OS=Homo sapiens GN=APOB PE=1 SV=2	99	IAELSATAQEIIK
sp|P04114|APOB_HUMAN	Apolipoprotein B-100 OS=Homo sapiens GN=APOB PE=1 SV=2	99	IAELSATAQEIIK
sp|P04114|APOB_HUMAN	Apolipoprotein B-100 OS=Homo sapiens GN=APOB PE=1 SV=2	99	IAELSATAQEIIK
sp|P04114|APOB_HUMAN	Apolipoprotein B-100 OS=Homo sapiens GN=APOB PE=1 SV=2	99	IAELSATAQEIIK
sp|P04114|APOB_HUMAN	Apolipoprotein B-100 OS=Homo sapiens GN=APOB PE=1 SV=2	99	IAELSATAQEIIK
sp|P04114|APOB_HUMAN	Apolipoprotein B-100 OS=Homo sapiens GN=APOB PE=1 SV=2	99	IAELSATAQEIIK
sp|P04114|APOB_HUMAN	Apolipoprotein B-100 OS=Homo sapiens GN=APOB PE=1 SV=2	99	IAELSATAQEIIK
sp|P04114|APOB_HUMAN	Apolipoprotein B-100 OS=Homo sapiens GN=APOB PE=1 SV=2	99	IAELSATAQEIIK
sp|P04114|APOB_HUMAN	Apolipoprotein B-100 OS=Homo sapiens GN=APOB PE=1 SV=2	99	IAELSATAQEIIK
sp|P04114|APOB_HUMAN	Apolipoprotein B-100 OS=Homo sapiens GN=APOB PE=1 SV=2	99	IAELSATAQEIIK
sp|P04114|APOB_HUMAN	Apolipoprotein B-100 OS=Homo sapiens GN=APOB PE=1 SV=2	99	IAELSATAQEIIK
sp|P04114|APOB_HUMAN	Apolipoprotein B-100 OS=Homo sapiens GN=APOB PE=1 SV=2	99	IAELSATAQEIIK
sp|P04114|APOB_HUMAN	Apolipoprotein B-100 OS=Homo sapiens GN=APOB PE=1 SV=2	99	IAELSATAQEIIK
sp|P04114|APOB_HUMAN	Apolipoprotein B-100 OS=Homo sapiens GN=APOB PE=1 SV=2	99	IAELSATAQEIIK
sp|P04114|APOB_HUMAN	Apolipoprotein B-100 OS=Homo sapiens GN=APOB PE=1 SV=2	99	IAELSATAQEIIK
sp|P04114|APOB_HUMAN	Apolipoprotein B-100 OS=Homo sapiens GN=APOB PE=1 SV=2	99	IAELSATAQEIIK
sp|P04114|APOB_HUMAN	Apolipoprotein B-100 OS=Homo sapiens GN=APOB PE=1 SV=2	99	IAELSATAQEIIK
sp|P04114|APOB_HUMAN	Apolipoprotein B-100 OS=Homo sapiens GN=APOB PE=1 SV=2	99	IAELSATAQEIIK
sp|P04114|APOB_HUMAN	Apolipoprotein B-100 OS=Homo sapiens GN=APOB PE=1 SV=2	99	IAELSATAQEIIK
sp|P04114|APOB_HUMAN	Apolipoprotein B-100 OS=Homo sapiens GN=APOB PE=1 SV=2	99	IAELSATAQEIIK
sp|P04114|APOB_HUMAN	Apolipoprotein B-100 OS=Homo sapiens GN=APOB PE=1 SV=2	99	IAELSATAQEIIK
sp|P04114|APOB_HUMAN	Apolipoprotein B-100 OS=Homo sapiens GN=APOB PE=1 SV=2	99	IAELSATAQEIIK
sp|P04114|APOB_HUMAN	Apolipoprotein B-100 OS=Homo sapiens GN=APOB PE=1 SV=2	99	IAELSATAQEIIK
sp|P04114|APOB_HUMAN	Apolipoprotein B-100 OS=Homo sapiens GN=APOB PE=1 SV=2	99	IAELSATAQEIIK
sp|P04114|APOB_HUMAN	Apolipoprotein B-100 OS=Homo sapiens GN=APOB PE=1 SV=2	99	IAELSATAQEIIK
sp|P04114|APOB_HUMAN	Apolipoprotein B-100 OS=Homo sapiens GN=APOB PE=1 SV=2	99	IAELSATAQEIIK
sp|P04114|APOB_HUMAN	Apolipoprotein B-100 OS=Homo sapiens GN=APOB PE=1 SV=2	99	IAELSATAQEIIK
sp|P04114|APOB_HUMAN	Apolipoprotein B-100 OS=Homo sapiens GN=APOB PE=1 SV=2	99	IAELSATAQEIIK
sp|P04114|APOB_HUMAN	Apolipoprotein B-100 OS=Homo sapiens GN=APOB PE=1 SV=2	99	IAELSATAQEIIK
sp|P04114|APOB_HUMAN	Apolipoprotein B-100 OS=Homo sapiens GN=APOB PE=1 SV=2	99	IAIANIIDEIIEK
sp|P04114|APOB_HUMAN	Apolipoprotein B-100 OS=Homo sapiens GN=APOB PE=1 SV=2	99	IAIANIIDEIIEK
sp|P04114|APOB_HUMAN	Apolipoprotein B-100 OS=Homo sapiens GN=APOB PE=1 SV=2	99	IDDIWNLEVK
sp|P04114|APOB_HUMAN	Apolipoprotein B-100 OS=Homo sapiens GN=APOB PE=1 SV=2	99	IDDIWNLEVK
sp|P04114|APOB_HUMAN	Apolipoprotein B-100 OS=Homo sapiens GN=APOB PE=1 SV=2	99	IDDIWNLEVKENFAGEATLQR
sp|P04114|APOB_HUMAN	Apolipoprotein B-100 OS=Homo sapiens GN=APOB PE=1 SV=2	99	IDDIWNLEVKENFAGEATLQR
sp|P04114|APOB_HUMAN	Apolipoprotein B-100 OS=Homo sapiens GN=APOB PE=1 SV=2	99	IDDIWNLEVKENFAGEATLQR
sp|P04114|APOB_HUMAN	Apolipoprotein B-100 OS=Homo sapiens GN=APOB PE=1 SV=2	99	IDDIWNLEVKENFAGEATLQR
sp|P04114|APOB_HUMAN	Apolipoprotein B-100 OS=Homo sapiens GN=APOB PE=1 SV=2	99	IEDGTLASK
sp|P04114|APOB_HUMAN	Apolipoprotein B-100 OS=Homo sapiens GN=APOB PE=1 SV=2	99	IEGNLIFDPNNYLPK
sp|P04114|APOB_HUMAN	Apolipoprotein B-100 OS=Homo sapiens GN=APOB PE=1 SV=2	99	IEGNLIFDPNNYLPK
sp|P04114|APOB_HUMAN	Apolipoprotein B-100 OS=Homo sapiens GN=APOB PE=1 SV=2	99	IEGNLIFDPNNYLPK
sp|P04114|APOB_HUMAN	Apolipoprotein B-100 OS=Homo sapiens GN=APOB PE=1 SV=2	99	IEGNLIFDPNNYLPK
sp|P04114|APOB_HUMAN	Apolipoprotein B-100 OS=Homo sapiens GN=APOB PE=1 SV=2	99	IEGNLIFDPNNYLPK
sp|P04114|APOB_HUMAN	Apolipoprotein B-100 OS=Homo sapiens GN=APOB PE=1 SV=2	99	IEGNLIFDPNNYLPK
sp|P04114|APOB_HUMAN	Apolipoprotein B-100 OS=Homo sapiens GN=APOB PE=1 SV=2	99	IEGNLIFDPNNYLPK
sp|P04114|APOB_HUMAN	Apolipoprotein B-100 OS=Homo sapiens GN=APOB PE=1 SV=2	99	IEGNLIFDPNNYLPK
sp|P04114|APOB_HUMAN	Apolipoprotein B-100 OS=Homo sapiens GN=APOB PE=1 SV=2	99	IEGNLIFDPNNYLPK
sp|P04114|APOB_HUMAN	Apolipoprotein B-100 OS=Homo sapiens GN=APOB PE=1 SV=2	99	IEGNLIFDPNNYLPK
sp|P04114|APOB_HUMAN	Apolipoprotein B-100 OS=Homo sapiens GN=APOB PE=1 SV=2	99	IEGNLIFDPNNYLPK
sp|P04114|APOB_HUMAN	Apolipoprotein B-100 OS=Homo sapiens GN=APOB PE=1 SV=2	99	IEGNLIFDPNNYLPK
sp|P04114|APOB_HUMAN	Apolipoprotein B-100 OS=Homo sapiens GN=APOB PE=1 SV=2	99	IEGNLIFDPNNYLPK
sp|P04114|APOB_HUMAN	Apolipoprotein B-100 OS=Homo sapiens GN=APOB PE=1 SV=2	99	IEGNLIFDPNNYLPK
sp|P04114|APOB_HUMAN	Apolipoprotein B-100 OS=Homo sapiens GN=APOB PE=1 SV=2	99	IEGNLIFDPNNYLPK
sp|P04114|APOB_HUMAN	Apolipoprotein B-100 OS=Homo sapiens GN=APOB PE=1 SV=2	99	IEGNLIFDPNNYLPK
sp|P04114|APOB_HUMAN	Apolipoprotein B-100 OS=Homo sapiens GN=APOB PE=1 SV=2	99	IEGNLIFDPNNYLPK
sp|P04114|APOB_HUMAN	Apolipoprotein B-100 OS=Homo sapiens GN=APOB PE=1 SV=2	99	IEGNLIFDPNNYLPK
sp|P04114|APOB_HUMAN	Apolipoprotein B-100 OS=Homo sapiens GN=APOB PE=1 SV=2	99	IEGNLIFDPNNYLPK
sp|P04114|APOB_HUMAN	Apolipoprotein B-100 OS=Homo sapiens GN=APOB PE=1 SV=2	99	IEGNLIFDPNNYLPK
sp|P04114|APOB_HUMAN	Apolipoprotein B-100 OS=Homo sapiens GN=APOB PE=1 SV=2	99	IEGNLIFDPNNYLPK
sp|P04114|APOB_HUMAN	Apolipoprotein B-100 OS=Homo sapiens GN=APOB PE=1 SV=2	99	IEGNLIFDPNNYLPK
sp|P04114|APOB_HUMAN	Apolipoprotein B-100 OS=Homo sapiens GN=APOB PE=1 SV=2	99	IEGNLIFDPNNYLPK
sp|P04114|APOB_HUMAN	Apolipoprotein B-100 OS=Homo sapiens GN=APOB PE=1 SV=2	99	IEGNLIFDPNNYLPK
sp|P04114|APOB_HUMAN	Apolipoprotein B-100 OS=Homo sapiens GN=APOB PE=1 SV=2	99	IEGNLIFDPNNYLPK
sp|P04114|APOB_HUMAN	Apolipoprotein B-100 OS=Homo sapiens GN=APOB PE=1 SV=2	99	IEGNLIFDPNNYLPK
sp|P04114|APOB_HUMAN	Apolipoprotein B-100 OS=Homo sapiens GN=APOB PE=1 SV=2	99	IEGNLIFDPNNYLPK
sp|P04114|APOB_HUMAN	Apolipoprotein B-100 OS=Homo sapiens GN=APOB PE=1 SV=2	99	IEGNLIFDPNNYLPK
sp|P04114|APOB_HUMAN	Apolipoprotein B-100 OS=Homo sapiens GN=APOB PE=1 SV=2	99	IEGNLIFDPNNYLPK
sp|P04114|APOB_HUMAN	Apolipoprotein B-100 OS=Homo sapiens GN=APOB PE=1 SV=2	99	IEGNLIFDPNNYLPK
sp|P04114|APOB_HUMAN	Apolipoprotein B-100 OS=Homo sapiens GN=APOB PE=1 SV=2	99	IEGNLIFDPNNYLPK
sp|P04114|APOB_HUMAN	Apolipoprotein B-100 OS=Homo sapiens GN=APOB PE=1 SV=2	99	IEGNLIFDPNNYLPK
sp|P04114|APOB_HUMAN	Apolipoprotein B-100 OS=Homo sapiens GN=APOB PE=1 SV=2	99	IEGNLIFDPNNYLPK
sp|P04114|APOB_HUMAN	Apolipoprotein B-100 OS=Homo sapiens GN=APOB PE=1 SV=2	99	IEGNLIFDPNNYLPK
sp|P04114|APOB_HUMAN	Apolipoprotein B-100 OS=Homo sapiens GN=APOB PE=1 SV=2	99	IEGNLIFDPNNYLPK
sp|P04114|APOB_HUMAN	Apolipoprotein B-100 OS=Homo sapiens GN=APOB PE=1 SV=2	99	IEGNLIFDPNNYLPK
sp|P04114|APOB_HUMAN	Apolipoprotein B-100 OS=Homo sapiens GN=APOB PE=1 SV=2	99	IEGNLIFDPNNYLPKESMLK
sp|P04114|APOB_HUMAN	Apolipoprotein B-100 OS=Homo sapiens GN=APOB PE=1 SV=2	99	IEGNLIFDPNNYLPKESMLK
sp|P04114|APOB_HUMAN	Apolipoprotein B-100 OS=Homo sapiens GN=APOB PE=1 SV=2	99	IEGNLIFDPNNYLPKESMLK
sp|P04114|APOB_HUMAN	Apolipoprotein B-100 OS=Homo sapiens GN=APOB PE=1 SV=2	99	IEGNLIFDPNNYLPKESMLK
sp|P04114|APOB_HUMAN	Apolipoprotein B-100 OS=Homo sapiens GN=APOB PE=1 SV=2	99	IEGNLIFDPNNYLPKESMLK
sp|P04114|APOB_HUMAN	Apolipoprotein B-100 OS=Homo sapiens GN=APOB PE=1 SV=2	99	IEGNLIFDPNNYLPKESMLK
sp|P04114|APOB_HUMAN	Apolipoprotein B-100 OS=Homo sapiens GN=APOB PE=1 SV=2	99	IEGNLIFDPNNYLPKESMLK
sp|P04114|APOB_HUMAN	Apolipoprotein B-100 OS=Homo sapiens GN=APOB PE=1 SV=2	99	IEGNLIFDPNNYLPKESMLK
sp|P04114|APOB_HUMAN	Apolipoprotein B-100 OS=Homo sapiens GN=APOB PE=1 SV=2	99	IEGNLIFDPNNYLPKESMLK
sp|P04114|APOB_HUMAN	Apolipoprotein B-100 OS=Homo sapiens GN=APOB PE=1 SV=2	99	IEGNLIFDPNNYLPKESMLK
sp|P04114|APOB_HUMAN	Apolipoprotein B-100 OS=Homo sapiens GN=APOB PE=1 SV=2	99	IEIPLPFGGK
sp|P04114|APOB_HUMAN	Apolipoprotein B-100 OS=Homo sapiens GN=APOB PE=1 SV=2	99	IEIPLPFGGK
sp|P04114|APOB_HUMAN	Apolipoprotein B-100 OS=Homo sapiens GN=APOB PE=1 SV=2	99	IEIPLPFGGK
sp|P04114|APOB_HUMAN	Apolipoprotein B-100 OS=Homo sapiens GN=APOB PE=1 SV=2	99	IEIPLPFGGK
sp|P04114|APOB_HUMAN	Apolipoprotein B-100 OS=Homo sapiens GN=APOB PE=1 SV=2	99	IEIPLPFGGK
sp|P04114|APOB_HUMAN	Apolipoprotein B-100 OS=Homo sapiens GN=APOB PE=1 SV=2	99	IEIPLPFGGK
sp|P04114|APOB_HUMAN	Apolipoprotein B-100 OS=Homo sapiens GN=APOB PE=1 SV=2	99	IEIPLPFGGKSSR
sp|P04114|APOB_HUMAN	Apolipoprotein B-100 OS=Homo sapiens GN=APOB PE=1 SV=2	99	IGQDGISTSATTNLK
sp|P04114|APOB_HUMAN	Apolipoprotein B-100 OS=Homo sapiens GN=APOB PE=1 SV=2	99	IGQDGISTSATTNLK
sp|P04114|APOB_HUMAN	Apolipoprotein B-100 OS=Homo sapiens GN=APOB PE=1 SV=2	99	IGQDGISTSATTNLK
sp|P04114|APOB_HUMAN	Apolipoprotein B-100 OS=Homo sapiens GN=APOB PE=1 SV=2	99	IGQDGISTSATTNLK
sp|P04114|APOB_HUMAN	Apolipoprotein B-100 OS=Homo sapiens GN=APOB PE=1 SV=2	99	IGQDGISTSATTNLK
sp|P04114|APOB_HUMAN	Apolipoprotein B-100 OS=Homo sapiens GN=APOB PE=1 SV=2	99	IGQDGISTSATTNLK
sp|P04114|APOB_HUMAN	Apolipoprotein B-100 OS=Homo sapiens GN=APOB PE=1 SV=2	99	IGQDGISTSATTNLK
sp|P04114|APOB_HUMAN	Apolipoprotein B-100 OS=Homo sapiens GN=APOB PE=1 SV=2	99	IHSGSFQSQVELSNDQEK
sp|P04114|APOB_HUMAN	Apolipoprotein B-100 OS=Homo sapiens GN=APOB PE=1 SV=2	99	IHSGSFQSQVELSNDQEK
sp|P04114|APOB_HUMAN	Apolipoprotein B-100 OS=Homo sapiens GN=APOB PE=1 SV=2	99	IHSGSFQSQVELSNDQEK
sp|P04114|APOB_HUMAN	Apolipoprotein B-100 OS=Homo sapiens GN=APOB PE=1 SV=2	99	IHSGSFQSQVELSNDQEK
sp|P04114|APOB_HUMAN	Apolipoprotein B-100 OS=Homo sapiens GN=APOB PE=1 SV=2	99	IHSGSFQSQVELSNDQEK
sp|P04114|APOB_HUMAN	Apolipoprotein B-100 OS=Homo sapiens GN=APOB PE=1 SV=2	99	IHSGSFQSQVELSNDQEK
sp|P04114|APOB_HUMAN	Apolipoprotein B-100 OS=Homo sapiens GN=APOB PE=1 SV=2	99	IHSGSFQSQVELSNDQEK
sp|P04114|APOB_HUMAN	Apolipoprotein B-100 OS=Homo sapiens GN=APOB PE=1 SV=2	99	IHSGSFQSQVELSNDQEK
sp|P04114|APOB_HUMAN	Apolipoprotein B-100 OS=Homo sapiens GN=APOB PE=1 SV=2	99	IHSGSFQSQVELSNDQEK
sp|P04114|APOB_HUMAN	Apolipoprotein B-100 OS=Homo sapiens GN=APOB PE=1 SV=2	99	IHSGSFQSQVELSNDQEK
sp|P04114|APOB_HUMAN	Apolipoprotein B-100 OS=Homo sapiens GN=APOB PE=1 SV=2	99	IHSGSFQSQVELSNDQEK
sp|P04114|APOB_HUMAN	Apolipoprotein B-100 OS=Homo sapiens GN=APOB PE=1 SV=2	99	IISDYHQQFR
sp|P04114|APOB_HUMAN	Apolipoprotein B-100 OS=Homo sapiens GN=APOB PE=1 SV=2	99	IISDYHQQFR
sp|P04114|APOB_HUMAN	Apolipoprotein B-100 OS=Homo sapiens GN=APOB PE=1 SV=2	99	IISDYHQQFR
sp|P04114|APOB_HUMAN	Apolipoprotein B-100 OS=Homo sapiens GN=APOB PE=1 SV=2	99	IISDYHQQFR
sp|P04114|APOB_HUMAN	Apolipoprotein B-100 OS=Homo sapiens GN=APOB PE=1 SV=2	99	IISDYHQQFR
sp|P04114|APOB_HUMAN	Apolipoprotein B-100 OS=Homo sapiens GN=APOB PE=1 SV=2	99	IISDYHQQFR
sp|P04114|APOB_HUMAN	Apolipoprotein B-100 OS=Homo sapiens GN=APOB PE=1 SV=2	99	IISDYHQQFR
sp|P04114|APOB_HUMAN	Apolipoprotein B-100 OS=Homo sapiens GN=APOB PE=1 SV=2	99	IISDYHQQFR
sp|P04114|APOB_HUMAN	Apolipoprotein B-100 OS=Homo sapiens GN=APOB PE=1 SV=2	99	IISDYHQQFR
sp|P04114|APOB_HUMAN	Apolipoprotein B-100 OS=Homo sapiens GN=APOB PE=1 SV=2	99	IISDYHQQFR
sp|P04114|APOB_HUMAN	Apolipoprotein B-100 OS=Homo sapiens GN=APOB PE=1 SV=2	99	IISDYHQQFR
sp|P04114|APOB_HUMAN	Apolipoprotein B-100 OS=Homo sapiens GN=APOB PE=1 SV=2	99	IKGVISIPR
sp|P04114|APOB_HUMAN	Apolipoprotein B-100 OS=Homo sapiens GN=APOB PE=1 SV=2	99	ILGEELGFASLHDLQLLGK
sp|P04114|APOB_HUMAN	Apolipoprotein B-100 OS=Homo sapiens GN=APOB PE=1 SV=2	99	ILGEELGFASLHDLQLLGK
sp|P04114|APOB_HUMAN	Apolipoprotein B-100 OS=Homo sapiens GN=APOB PE=1 SV=2	99	ILGEELGFASLHDLQLLGK
sp|P04114|APOB_HUMAN	Apolipoprotein B-100 OS=Homo sapiens GN=APOB PE=1 SV=2	99	ILGEELGFASLHDLQLLGK
sp|P04114|APOB_HUMAN	Apolipoprotein B-100 OS=Homo sapiens GN=APOB PE=1 SV=2	99	ILGEELGFASLHDLQLLGK
sp|P04114|APOB_HUMAN	Apolipoprotein B-100 OS=Homo sapiens GN=APOB PE=1 SV=2	99	ILGEELGFASLHDLQLLGK
sp|P04114|APOB_HUMAN	Apolipoprotein B-100 OS=Homo sapiens GN=APOB PE=1 SV=2	99	ILGEELGFASLHDLQLLGK
sp|P04114|APOB_HUMAN	Apolipoprotein B-100 OS=Homo sapiens GN=APOB PE=1 SV=2	99	ILGEELGFASLHDLQLLGK
sp|P04114|APOB_HUMAN	Apolipoprotein B-100 OS=Homo sapiens GN=APOB PE=1 SV=2	99	ILGEELGFASLHDLQLLGK
sp|P04114|APOB_HUMAN	Apolipoprotein B-100 OS=Homo sapiens GN=APOB PE=1 SV=2	99	ILGEELGFASLHDLQLLGK
sp|P04114|APOB_HUMAN	Apolipoprotein B-100 OS=Homo sapiens GN=APOB PE=1 SV=2	99	ILGEELGFASLHDLQLLGK
sp|P04114|APOB_HUMAN	Apolipoprotein B-100 OS=Homo sapiens GN=APOB PE=1 SV=2	99	ILGEELGFASLHDLQLLGK
sp|P04114|APOB_HUMAN	Apolipoprotein B-100 OS=Homo sapiens GN=APOB PE=1 SV=2	99	ILGEELGFASLHDLQLLGK
sp|P04114|APOB_HUMAN	Apolipoprotein B-100 OS=Homo sapiens GN=APOB PE=1 SV=2	99	ILGEELGFASLHDLQLLGK
sp|P04114|APOB_HUMAN	Apolipoprotein B-100 OS=Homo sapiens GN=APOB PE=1 SV=2	99	ILGEELGFASLHDLQLLGK
sp|P04114|APOB_HUMAN	Apolipoprotein B-100 OS=Homo sapiens GN=APOB PE=1 SV=2	99	ILGEELGFASLHDLQLLGK
sp|P04114|APOB_HUMAN	Apolipoprotein B-100 OS=Homo sapiens GN=APOB PE=1 SV=2	99	ILGEELGFASLHDLQLLGK
sp|P04114|APOB_HUMAN	Apolipoprotein B-100 OS=Homo sapiens GN=APOB PE=1 SV=2	99	ILGEELGFASLHDLQLLGK
sp|P04114|APOB_HUMAN	Apolipoprotein B-100 OS=Homo sapiens GN=APOB PE=1 SV=2	99	ILGEELGFASLHDLQLLGK
sp|P04114|APOB_HUMAN	Apolipoprotein B-100 OS=Homo sapiens GN=APOB PE=1 SV=2	99	ILGEELGFASLHDLQLLGK
sp|P04114|APOB_HUMAN	Apolipoprotein B-100 OS=Homo sapiens GN=APOB PE=1 SV=2	99	ILGEELGFASLHDLQLLGK
sp|P04114|APOB_HUMAN	Apolipoprotein B-100 OS=Homo sapiens GN=APOB PE=1 SV=2	99	ILGEELGFASLHDLQLLGK
sp|P04114|APOB_HUMAN	Apolipoprotein B-100 OS=Homo sapiens GN=APOB PE=1 SV=2	99	ILGEELGFASLHDLQLLGK
sp|P04114|APOB_HUMAN	Apolipoprotein B-100 OS=Homo sapiens GN=APOB PE=1 SV=2	99	ILGEELGFASLHDLQLLGK
sp|P04114|APOB_HUMAN	Apolipoprotein B-100 OS=Homo sapiens GN=APOB PE=1 SV=2	99	ILGEELGFASLHDLQLLGK
sp|P04114|APOB_HUMAN	Apolipoprotein B-100 OS=Homo sapiens GN=APOB PE=1 SV=2	99	ILPSLELPVLHVPR
sp|P04114|APOB_HUMAN	Apolipoprotein B-100 OS=Homo sapiens GN=APOB PE=1 SV=2	99	INCKVELEVPQLCSFILK
sp|P04114|APOB_HUMAN	Apolipoprotein B-100 OS=Homo sapiens GN=APOB PE=1 SV=2	99	INCKVELEVPQLCSFILK
sp|P04114|APOB_HUMAN	Apolipoprotein B-100 OS=Homo sapiens GN=APOB PE=1 SV=2	99	INCKVELEVPQLCSFILK
sp|P04114|APOB_HUMAN	Apolipoprotein B-100 OS=Homo sapiens GN=APOB PE=1 SV=2	99	INCKVELEVPQLCSFILK
sp|P04114|APOB_HUMAN	Apolipoprotein B-100 OS=Homo sapiens GN=APOB PE=1 SV=2	99	INCKVELEVPQLCSFILK
sp|P04114|APOB_HUMAN	Apolipoprotein B-100 OS=Homo sapiens GN=APOB PE=1 SV=2	99	INCKVELEVPQLCSFILK
sp|P04114|APOB_HUMAN	Apolipoprotein B-100 OS=Homo sapiens GN=APOB PE=1 SV=2	99	INNQLTLDSNTK
sp|P04114|APOB_HUMAN	Apolipoprotein B-100 OS=Homo sapiens GN=APOB PE=1 SV=2	99	INNQLTLDSNTK
sp|P04114|APOB_HUMAN	Apolipoprotein B-100 OS=Homo sapiens GN=APOB PE=1 SV=2	99	INNQLTLDSNTK
sp|P04114|APOB_HUMAN	Apolipoprotein B-100 OS=Homo sapiens GN=APOB PE=1 SV=2	99	INNQLTLDSNTK
sp|P04114|APOB_HUMAN	Apolipoprotein B-100 OS=Homo sapiens GN=APOB PE=1 SV=2	99	INNQLTLDSNTK
sp|P04114|APOB_HUMAN	Apolipoprotein B-100 OS=Homo sapiens GN=APOB PE=1 SV=2	99	INNQLTLDSNTK
sp|P04114|APOB_HUMAN	Apolipoprotein B-100 OS=Homo sapiens GN=APOB PE=1 SV=2	99	INPLALKESVK
sp|P04114|APOB_HUMAN	Apolipoprotein B-100 OS=Homo sapiens GN=APOB PE=1 SV=2	99	INPLALKESVK
sp|P04114|APOB_HUMAN	Apolipoprotein B-100 OS=Homo sapiens GN=APOB PE=1 SV=2	99	ITENDIQIALDDAK
sp|P04114|APOB_HUMAN	Apolipoprotein B-100 OS=Homo sapiens GN=APOB PE=1 SV=2	99	ITENDIQIALDDAK
sp|P04114|APOB_HUMAN	Apolipoprotein B-100 OS=Homo sapiens GN=APOB PE=1 SV=2	99	ITENDIQIALDDAK
sp|P04114|APOB_HUMAN	Apolipoprotein B-100 OS=Homo sapiens GN=APOB PE=1 SV=2	99	ITENDIQIALDDAK
sp|P04114|APOB_HUMAN	Apolipoprotein B-100 OS=Homo sapiens GN=APOB PE=1 SV=2	99	ITENDIQIALDDAK
sp|P04114|APOB_HUMAN	Apolipoprotein B-100 OS=Homo sapiens GN=APOB PE=1 SV=2	99	ITENDIQIALDDAK
sp|P04114|APOB_HUMAN	Apolipoprotein B-100 OS=Homo sapiens GN=APOB PE=1 SV=2	99	ITENDIQIALDDAK
sp|P04114|APOB_HUMAN	Apolipoprotein B-100 OS=Homo sapiens GN=APOB PE=1 SV=2	99	ITENDIQIALDDAK
sp|P04114|APOB_HUMAN	Apolipoprotein B-100 OS=Homo sapiens GN=APOB PE=1 SV=2	99	ITENDIQIALDDAK
sp|P04114|APOB_HUMAN	Apolipoprotein B-100 OS=Homo sapiens GN=APOB PE=1 SV=2	99	ITENDIQIALDDAK
sp|P04114|APOB_HUMAN	Apolipoprotein B-100 OS=Homo sapiens GN=APOB PE=1 SV=2	99	ITENDIQIALDDAK
sp|P04114|APOB_HUMAN	Apolipoprotein B-100 OS=Homo sapiens GN=APOB PE=1 SV=2	99	ITENDIQIALDDAK
sp|P04114|APOB_HUMAN	Apolipoprotein B-100 OS=Homo sapiens GN=APOB PE=1 SV=2	99	ITENDIQIALDDAK
sp|P04114|APOB_HUMAN	Apolipoprotein B-100 OS=Homo sapiens GN=APOB PE=1 SV=2	99	ITENDIQIALDDAK
sp|P04114|APOB_HUMAN	Apolipoprotein B-100 OS=Homo sapiens GN=APOB PE=1 SV=2	99	ITENDIQIALDDAK
sp|P04114|APOB_HUMAN	Apolipoprotein B-100 OS=Homo sapiens GN=APOB PE=1 SV=2	99	ITENDIQIALDDAK
sp|P04114|APOB_HUMAN	Apolipoprotein B-100 OS=Homo sapiens GN=APOB PE=1 SV=2	99	ITENDIQIALDDAK
sp|P04114|APOB_HUMAN	Apolipoprotein B-100 OS=Homo sapiens GN=APOB PE=1 SV=2	99	ITENDIQIALDDAK
sp|P04114|APOB_HUMAN	Apolipoprotein B-100 OS=Homo sapiens GN=APOB PE=1 SV=2	99	ITENDIQIALDDAK
sp|P04114|APOB_HUMAN	Apolipoprotein B-100 OS=Homo sapiens GN=APOB PE=1 SV=2	99	ITENDIQIALDDAK
sp|P04114|APOB_HUMAN	Apolipoprotein B-100 OS=Homo sapiens GN=APOB PE=1 SV=2	99	ITENDIQIALDDAK
sp|P04114|APOB_HUMAN	Apolipoprotein B-100 OS=Homo sapiens GN=APOB PE=1 SV=2	99	ITENDIQIALDDAK
sp|P04114|APOB_HUMAN	Apolipoprotein B-100 OS=Homo sapiens GN=APOB PE=1 SV=2	99	ITENDIQIALDDAK
sp|P04114|APOB_HUMAN	Apolipoprotein B-100 OS=Homo sapiens GN=APOB PE=1 SV=2	99	ITENDIQIALDDAK
sp|P04114|APOB_HUMAN	Apolipoprotein B-100 OS=Homo sapiens GN=APOB PE=1 SV=2	99	ITENDIQIALDDAK
sp|P04114|APOB_HUMAN	Apolipoprotein B-100 OS=Homo sapiens GN=APOB PE=1 SV=2	99	ITENDIQIALDDAKINFNEK
sp|P04114|APOB_HUMAN	Apolipoprotein B-100 OS=Homo sapiens GN=APOB PE=1 SV=2	99	ITENDIQIALDDAKINFNEK
sp|P04114|APOB_HUMAN	Apolipoprotein B-100 OS=Homo sapiens GN=APOB PE=1 SV=2	99	ITENDIQIALDDAKINFNEK
sp|P04114|APOB_HUMAN	Apolipoprotein B-100 OS=Homo sapiens GN=APOB PE=1 SV=2	99	ITLPDFR
sp|P04114|APOB_HUMAN	Apolipoprotein B-100 OS=Homo sapiens GN=APOB PE=1 SV=2	99	IVQILPWEQNEQVK
sp|P04114|APOB_HUMAN	Apolipoprotein B-100 OS=Homo sapiens GN=APOB PE=1 SV=2	99	IVQILPWEQNEQVK
sp|P04114|APOB_HUMAN	Apolipoprotein B-100 OS=Homo sapiens GN=APOB PE=1 SV=2	99	IVQILPWEQNEQVK
sp|P04114|APOB_HUMAN	Apolipoprotein B-100 OS=Homo sapiens GN=APOB PE=1 SV=2	99	IVQILPWEQNEQVK
sp|P04114|APOB_HUMAN	Apolipoprotein B-100 OS=Homo sapiens GN=APOB PE=1 SV=2	99	IVQILPWEQNEQVK
sp|P04114|APOB_HUMAN	Apolipoprotein B-100 OS=Homo sapiens GN=APOB PE=1 SV=2	99	IVQILPWEQNEQVK
sp|P04114|APOB_HUMAN	Apolipoprotein B-100 OS=Homo sapiens GN=APOB PE=1 SV=2	99	IVQILPWEQNEQVK
sp|P04114|APOB_HUMAN	Apolipoprotein B-100 OS=Homo sapiens GN=APOB PE=1 SV=2	99	IVQILPWEQNEQVK
sp|P04114|APOB_HUMAN	Apolipoprotein B-100 OS=Homo sapiens GN=APOB PE=1 SV=2	99	IVQILPWEQNEQVK
sp|P04114|APOB_HUMAN	Apolipoprotein B-100 OS=Homo sapiens GN=APOB PE=1 SV=2	99	IVQILPWEQNEQVK
sp|P04114|APOB_HUMAN	Apolipoprotein B-100 OS=Homo sapiens GN=APOB PE=1 SV=2	99	IVQILPWEQNEQVK
sp|P04114|APOB_HUMAN	Apolipoprotein B-100 OS=Homo sapiens GN=APOB PE=1 SV=2	99	IVQILPWEQNEQVK
sp|P04114|APOB_HUMAN	Apolipoprotein B-100 OS=Homo sapiens GN=APOB PE=1 SV=2	99	IVQILPWEQNEQVK
sp|P04114|APOB_HUMAN	Apolipoprotein B-100 OS=Homo sapiens GN=APOB PE=1 SV=2	99	IVQILPWEQNEQVK
sp|P04114|APOB_HUMAN	Apolipoprotein B-100 OS=Homo sapiens GN=APOB PE=1 SV=2	99	IVQILPWEQNEQVK
sp|P04114|APOB_HUMAN	Apolipoprotein B-100 OS=Homo sapiens GN=APOB PE=1 SV=2	99	IVQILPWEQNEQVK
sp|P04114|APOB_HUMAN	Apolipoprotein B-100 OS=Homo sapiens GN=APOB PE=1 SV=2	99	IYSLWEHSTK
sp|P04114|APOB_HUMAN	Apolipoprotein B-100 OS=Homo sapiens GN=APOB PE=1 SV=2	99	IYSLWEHSTK
sp|P04114|APOB_HUMAN	Apolipoprotein B-100 OS=Homo sapiens GN=APOB PE=1 SV=2	99	IYSLWEHSTK
sp|P04114|APOB_HUMAN	Apolipoprotein B-100 OS=Homo sapiens GN=APOB PE=1 SV=2	99	IYSLWEHSTK
sp|P04114|APOB_HUMAN	Apolipoprotein B-100 OS=Homo sapiens GN=APOB PE=1 SV=2	99	IYSLWEHSTK
sp|P04114|APOB_HUMAN	Apolipoprotein B-100 OS=Homo sapiens GN=APOB PE=1 SV=2	99	IYSLWEHSTK
sp|P04114|APOB_HUMAN	Apolipoprotein B-100 OS=Homo sapiens GN=APOB PE=1 SV=2	99	KGISTSAASPAVGTVGMDMDEDDDFSKWNFYYSPQSSPDKK
sp|P04114|APOB_HUMAN	Apolipoprotein B-100 OS=Homo sapiens GN=APOB PE=1 SV=2	99	KGISTSAASPAVGTVGMDMDEDDDFSKWNFYYSPQSSPDKK
sp|P04114|APOB_HUMAN	Apolipoprotein B-100 OS=Homo sapiens GN=APOB PE=1 SV=2	99	KGISTSAASPAVGTVGMDMDEDDDFSKWNFYYSPQSSPDKK
sp|P04114|APOB_HUMAN	Apolipoprotein B-100 OS=Homo sapiens GN=APOB PE=1 SV=2	99	KGNVATEISTER
sp|P04114|APOB_HUMAN	Apolipoprotein B-100 OS=Homo sapiens GN=APOB PE=1 SV=2	99	KGNVATEISTER
sp|P04114|APOB_HUMAN	Apolipoprotein B-100 OS=Homo sapiens GN=APOB PE=1 SV=2	99	KGNVATEISTER
sp|P04114|APOB_HUMAN	Apolipoprotein B-100 OS=Homo sapiens GN=APOB PE=1 SV=2	99	KGNVATEISTER
sp|P04114|APOB_HUMAN	Apolipoprotein B-100 OS=Homo sapiens GN=APOB PE=1 SV=2	99	KGNVATEISTER
sp|P04114|APOB_HUMAN	Apolipoprotein B-100 OS=Homo sapiens GN=APOB PE=1 SV=2	99	KGNVATEISTER
sp|P04114|APOB_HUMAN	Apolipoprotein B-100 OS=Homo sapiens GN=APOB PE=1 SV=2	99	KGNVATEISTER
sp|P04114|APOB_HUMAN	Apolipoprotein B-100 OS=Homo sapiens GN=APOB PE=1 SV=2	99	KGNVATEISTER
sp|P04114|APOB_HUMAN	Apolipoprotein B-100 OS=Homo sapiens GN=APOB PE=1 SV=2	99	KGNVATEISTER
sp|P04114|APOB_HUMAN	Apolipoprotein B-100 OS=Homo sapiens GN=APOB PE=1 SV=2	99	KGNVATEISTER
sp|P04114|APOB_HUMAN	Apolipoprotein B-100 OS=Homo sapiens GN=APOB PE=1 SV=2	99	KGNVATEISTER
sp|P04114|APOB_HUMAN	Apolipoprotein B-100 OS=Homo sapiens GN=APOB PE=1 SV=2	99	KGNVATEISTER
sp|P04114|APOB_HUMAN	Apolipoprotein B-100 OS=Homo sapiens GN=APOB PE=1 SV=2	99	KGNVATEISTER
sp|P04114|APOB_HUMAN	Apolipoprotein B-100 OS=Homo sapiens GN=APOB PE=1 SV=2	99	KGNVATEISTER
sp|P04114|APOB_HUMAN	Apolipoprotein B-100 OS=Homo sapiens GN=APOB PE=1 SV=2	99	KGNVATEISTER
sp|P04114|APOB_HUMAN	Apolipoprotein B-100 OS=Homo sapiens GN=APOB PE=1 SV=2	99	KGNVATEISTER
sp|P04114|APOB_HUMAN	Apolipoprotein B-100 OS=Homo sapiens GN=APOB PE=1 SV=2	99	KGNVATEISTER
sp|P04114|APOB_HUMAN	Apolipoprotein B-100 OS=Homo sapiens GN=APOB PE=1 SV=2	99	KGNVATEISTER
sp|P04114|APOB_HUMAN	Apolipoprotein B-100 OS=Homo sapiens GN=APOB PE=1 SV=2	99	KGNVATEISTER
sp|P04114|APOB_HUMAN	Apolipoprotein B-100 OS=Homo sapiens GN=APOB PE=1 SV=2	99	KGNVATEISTER
sp|P04114|APOB_HUMAN	Apolipoprotein B-100 OS=Homo sapiens GN=APOB PE=1 SV=2	99	KGNVATEISTER
sp|P04114|APOB_HUMAN	Apolipoprotein B-100 OS=Homo sapiens GN=APOB PE=1 SV=2	99	KGNVATEISTER
sp|P04114|APOB_HUMAN	Apolipoprotein B-100 OS=Homo sapiens GN=APOB PE=1 SV=2	99	KGNVATEISTER
sp|P04114|APOB_HUMAN	Apolipoprotein B-100 OS=Homo sapiens GN=APOB PE=1 SV=2	99	KGNVATEISTER
sp|P04114|APOB_HUMAN	Apolipoprotein B-100 OS=Homo sapiens GN=APOB PE=1 SV=2	99	KGNVATEISTER
sp|P04114|APOB_HUMAN	Apolipoprotein B-100 OS=Homo sapiens GN=APOB PE=1 SV=2	99	KGNVATEISTER
sp|P04114|APOB_HUMAN	Apolipoprotein B-100 OS=Homo sapiens GN=APOB PE=1 SV=2	99	KGNVATEISTER
sp|P04114|APOB_HUMAN	Apolipoprotein B-100 OS=Homo sapiens GN=APOB PE=1 SV=2	99	KGNVATEISTER
sp|P04114|APOB_HUMAN	Apolipoprotein B-100 OS=Homo sapiens GN=APOB PE=1 SV=2	99	KGNVATEISTERDLGQCDR
sp|P04114|APOB_HUMAN	Apolipoprotein B-100 OS=Homo sapiens GN=APOB PE=1 SV=2	99	KGNVATEISTERDLGQCDR
sp|P04114|APOB_HUMAN	Apolipoprotein B-100 OS=Homo sapiens GN=APOB PE=1 SV=2	99	KGNVATEISTERDLGQCDR
sp|P04114|APOB_HUMAN	Apolipoprotein B-100 OS=Homo sapiens GN=APOB PE=1 SV=2	99	KGNVATEISTERDLGQCDR
sp|P04114|APOB_HUMAN	Apolipoprotein B-100 OS=Homo sapiens GN=APOB PE=1 SV=2	99	KHVAEAICKEQHLFLPFSYK
sp|P04114|APOB_HUMAN	Apolipoprotein B-100 OS=Homo sapiens GN=APOB PE=1 SV=2	99	KIAELSATAQEIIK
sp|P04114|APOB_HUMAN	Apolipoprotein B-100 OS=Homo sapiens GN=APOB PE=1 SV=2	99	KIAELSATAQEIIK
sp|P04114|APOB_HUMAN	Apolipoprotein B-100 OS=Homo sapiens GN=APOB PE=1 SV=2	99	KIISDYHQQFR
sp|P04114|APOB_HUMAN	Apolipoprotein B-100 OS=Homo sapiens GN=APOB PE=1 SV=2	99	KIISDYHQQFR
sp|P04114|APOB_HUMAN	Apolipoprotein B-100 OS=Homo sapiens GN=APOB PE=1 SV=2	99	KIISDYHQQFR
sp|P04114|APOB_HUMAN	Apolipoprotein B-100 OS=Homo sapiens GN=APOB PE=1 SV=2	99	KIISDYHQQFR
sp|P04114|APOB_HUMAN	Apolipoprotein B-100 OS=Homo sapiens GN=APOB PE=1 SV=2	99	KIISDYHQQFR
sp|P04114|APOB_HUMAN	Apolipoprotein B-100 OS=Homo sapiens GN=APOB PE=1 SV=2	99	KIISDYHQQFR
sp|P04114|APOB_HUMAN	Apolipoprotein B-100 OS=Homo sapiens GN=APOB PE=1 SV=2	99	KIISDYHQQFR
sp|P04114|APOB_HUMAN	Apolipoprotein B-100 OS=Homo sapiens GN=APOB PE=1 SV=2	99	KIISDYHQQFR
sp|P04114|APOB_HUMAN	Apolipoprotein B-100 OS=Homo sapiens GN=APOB PE=1 SV=2	99	KIISDYHQQFR
sp|P04114|APOB_HUMAN	Apolipoprotein B-100 OS=Homo sapiens GN=APOB PE=1 SV=2	99	KIISDYHQQFR
sp|P04114|APOB_HUMAN	Apolipoprotein B-100 OS=Homo sapiens GN=APOB PE=1 SV=2	99	KIISDYHQQFR
sp|P04114|APOB_HUMAN	Apolipoprotein B-100 OS=Homo sapiens GN=APOB PE=1 SV=2	99	KIISDYHQQFR
sp|P04114|APOB_HUMAN	Apolipoprotein B-100 OS=Homo sapiens GN=APOB PE=1 SV=2	99	KLTIFKTELR
sp|P04114|APOB_HUMAN	Apolipoprotein B-100 OS=Homo sapiens GN=APOB PE=1 SV=2	99	KLTISEQNIQR
sp|P04114|APOB_HUMAN	Apolipoprotein B-100 OS=Homo sapiens GN=APOB PE=1 SV=2	99	KLTISEQNIQR
sp|P04114|APOB_HUMAN	Apolipoprotein B-100 OS=Homo sapiens GN=APOB PE=1 SV=2	99	KLTISEQNIQR
sp|P04114|APOB_HUMAN	Apolipoprotein B-100 OS=Homo sapiens GN=APOB PE=1 SV=2	99	KLTISEQNIQR
sp|P04114|APOB_HUMAN	Apolipoprotein B-100 OS=Homo sapiens GN=APOB PE=1 SV=2	99	KLTISEQNIQR
sp|P04114|APOB_HUMAN	Apolipoprotein B-100 OS=Homo sapiens GN=APOB PE=1 SV=2	99	KLTISEQNIQR
sp|P04114|APOB_HUMAN	Apolipoprotein B-100 OS=Homo sapiens GN=APOB PE=1 SV=2	99	KLTISEQNIQR
sp|P04114|APOB_HUMAN	Apolipoprotein B-100 OS=Homo sapiens GN=APOB PE=1 SV=2	99	KLTISEQNIQR
sp|P04114|APOB_HUMAN	Apolipoprotein B-100 OS=Homo sapiens GN=APOB PE=1 SV=2	99	KLTISEQNIQR
sp|P04114|APOB_HUMAN	Apolipoprotein B-100 OS=Homo sapiens GN=APOB PE=1 SV=2	99	KLTISEQNIQR
sp|P04114|APOB_HUMAN	Apolipoprotein B-100 OS=Homo sapiens GN=APOB PE=1 SV=2	99	KMEPKDKDQEVLLQTFLDDASPGDKR
sp|P04114|APOB_HUMAN	Apolipoprotein B-100 OS=Homo sapiens GN=APOB PE=1 SV=2	99	KMEPKDKDQEVLLQTFLDDASPGDKR
sp|P04114|APOB_HUMAN	Apolipoprotein B-100 OS=Homo sapiens GN=APOB PE=1 SV=2	99	KMGLAFESTK
sp|P04114|APOB_HUMAN	Apolipoprotein B-100 OS=Homo sapiens GN=APOB PE=1 SV=2	99	KMGLAFESTK
sp|P04114|APOB_HUMAN	Apolipoprotein B-100 OS=Homo sapiens GN=APOB PE=1 SV=2	99	KMGLAFESTK
sp|P04114|APOB_HUMAN	Apolipoprotein B-100 OS=Homo sapiens GN=APOB PE=1 SV=2	99	KMGLAFESTK
sp|P04114|APOB_HUMAN	Apolipoprotein B-100 OS=Homo sapiens GN=APOB PE=1 SV=2	99	KMGLAFESTK
sp|P04114|APOB_HUMAN	Apolipoprotein B-100 OS=Homo sapiens GN=APOB PE=1 SV=2	99	KMGLAFESTK
sp|P04114|APOB_HUMAN	Apolipoprotein B-100 OS=Homo sapiens GN=APOB PE=1 SV=2	99	KMGLAFESTK
sp|P04114|APOB_HUMAN	Apolipoprotein B-100 OS=Homo sapiens GN=APOB PE=1 SV=2	99	KMGLAFESTK
sp|P04114|APOB_HUMAN	Apolipoprotein B-100 OS=Homo sapiens GN=APOB PE=1 SV=2	99	KMGLAFESTK
sp|P04114|APOB_HUMAN	Apolipoprotein B-100 OS=Homo sapiens GN=APOB PE=1 SV=2	99	KMGLAFESTK
sp|P04114|APOB_HUMAN	Apolipoprotein B-100 OS=Homo sapiens GN=APOB PE=1 SV=2	99	KMGLAFESTK
sp|P04114|APOB_HUMAN	Apolipoprotein B-100 OS=Homo sapiens GN=APOB PE=1 SV=2	99	KMGLAFESTK
sp|P04114|APOB_HUMAN	Apolipoprotein B-100 OS=Homo sapiens GN=APOB PE=1 SV=2	99	KMGLAFESTK
sp|P04114|APOB_HUMAN	Apolipoprotein B-100 OS=Homo sapiens GN=APOB PE=1 SV=2	99	KMGLAFESTK
sp|P04114|APOB_HUMAN	Apolipoprotein B-100 OS=Homo sapiens GN=APOB PE=1 SV=2	99	KMGLAFESTK
sp|P04114|APOB_HUMAN	Apolipoprotein B-100 OS=Homo sapiens GN=APOB PE=1 SV=2	99	KMGLAFESTK
sp|P04114|APOB_HUMAN	Apolipoprotein B-100 OS=Homo sapiens GN=APOB PE=1 SV=2	99	KMGLAFESTK
sp|P04114|APOB_HUMAN	Apolipoprotein B-100 OS=Homo sapiens GN=APOB PE=1 SV=2	99	KMGLAFESTK
sp|P04114|APOB_HUMAN	Apolipoprotein B-100 OS=Homo sapiens GN=APOB PE=1 SV=2	99	KMGLAFESTK
sp|P04114|APOB_HUMAN	Apolipoprotein B-100 OS=Homo sapiens GN=APOB PE=1 SV=2	99	KMGLAFESTK
sp|P04114|APOB_HUMAN	Apolipoprotein B-100 OS=Homo sapiens GN=APOB PE=1 SV=2	99	KMGLAFESTK
sp|P04114|APOB_HUMAN	Apolipoprotein B-100 OS=Homo sapiens GN=APOB PE=1 SV=2	99	KMTSNFPVDLSDYPK
sp|P04114|APOB_HUMAN	Apolipoprotein B-100 OS=Homo sapiens GN=APOB PE=1 SV=2	99	KMTSNFPVDLSDYPK
sp|P04114|APOB_HUMAN	Apolipoprotein B-100 OS=Homo sapiens GN=APOB PE=1 SV=2	99	KMTSNFPVDLSDYPK
sp|P04114|APOB_HUMAN	Apolipoprotein B-100 OS=Homo sapiens GN=APOB PE=1 SV=2	99	KMTSNFPVDLSDYPK
sp|P04114|APOB_HUMAN	Apolipoprotein B-100 OS=Homo sapiens GN=APOB PE=1 SV=2	99	KMTSNFPVDLSDYPK
sp|P04114|APOB_HUMAN	Apolipoprotein B-100 OS=Homo sapiens GN=APOB PE=1 SV=2	99	KMTSNFPVDLSDYPK
sp|P04114|APOB_HUMAN	Apolipoprotein B-100 OS=Homo sapiens GN=APOB PE=1 SV=2	99	KMTSNFPVDLSDYPK
sp|P04114|APOB_HUMAN	Apolipoprotein B-100 OS=Homo sapiens GN=APOB PE=1 SV=2	99	KMTSNFPVDLSDYPK
sp|P04114|APOB_HUMAN	Apolipoprotein B-100 OS=Homo sapiens GN=APOB PE=1 SV=2	99	KMTSNFPVDLSDYPK
sp|P04114|APOB_HUMAN	Apolipoprotein B-100 OS=Homo sapiens GN=APOB PE=1 SV=2	99	KMTSNFPVDLSDYPK
sp|P04114|APOB_HUMAN	Apolipoprotein B-100 OS=Homo sapiens GN=APOB PE=1 SV=2	99	KMTSNFPVDLSDYPK
sp|P04114|APOB_HUMAN	Apolipoprotein B-100 OS=Homo sapiens GN=APOB PE=1 SV=2	99	KMTSNFPVDLSDYPK
sp|P04114|APOB_HUMAN	Apolipoprotein B-100 OS=Homo sapiens GN=APOB PE=1 SV=2	99	KMTSNFPVDLSDYPK
sp|P04114|APOB_HUMAN	Apolipoprotein B-100 OS=Homo sapiens GN=APOB PE=1 SV=2	99	KMTSNFPVDLSDYPK
sp|P04114|APOB_HUMAN	Apolipoprotein B-100 OS=Homo sapiens GN=APOB PE=1 SV=2	99	KMTSNFPVDLSDYPK
sp|P04114|APOB_HUMAN	Apolipoprotein B-100 OS=Homo sapiens GN=APOB PE=1 SV=2	99	KMTSNFPVDLSDYPK
sp|P04114|APOB_HUMAN	Apolipoprotein B-100 OS=Homo sapiens GN=APOB PE=1 SV=2	99	KMTSNFPVDLSDYPK
sp|P04114|APOB_HUMAN	Apolipoprotein B-100 OS=Homo sapiens GN=APOB PE=1 SV=2	99	KMTSNFPVDLSDYPK
sp|P04114|APOB_HUMAN	Apolipoprotein B-100 OS=Homo sapiens GN=APOB PE=1 SV=2	99	KMTSNFPVDLSDYPK
sp|P04114|APOB_HUMAN	Apolipoprotein B-100 OS=Homo sapiens GN=APOB PE=1 SV=2	99	KMTSNFPVDLSDYPK
sp|P04114|APOB_HUMAN	Apolipoprotein B-100 OS=Homo sapiens GN=APOB PE=1 SV=2	99	KMTSNFPVDLSDYPK
sp|P04114|APOB_HUMAN	Apolipoprotein B-100 OS=Homo sapiens GN=APOB PE=1 SV=2	99	KMTSNFPVDLSDYPK
sp|P04114|APOB_HUMAN	Apolipoprotein B-100 OS=Homo sapiens GN=APOB PE=1 SV=2	99	KMTSNFPVDLSDYPK
sp|P04114|APOB_HUMAN	Apolipoprotein B-100 OS=Homo sapiens GN=APOB PE=1 SV=2	99	KSISAALEHK
sp|P04114|APOB_HUMAN	Apolipoprotein B-100 OS=Homo sapiens GN=APOB PE=1 SV=2	99	KSISAALEHK
sp|P04114|APOB_HUMAN	Apolipoprotein B-100 OS=Homo sapiens GN=APOB PE=1 SV=2	99	KSISAALEHK
sp|P04114|APOB_HUMAN	Apolipoprotein B-100 OS=Homo sapiens GN=APOB PE=1 SV=2	99	KSISAALEHK
sp|P04114|APOB_HUMAN	Apolipoprotein B-100 OS=Homo sapiens GN=APOB PE=1 SV=2	99	KYTYNYEAESSSGVPGTADSR
sp|P04114|APOB_HUMAN	Apolipoprotein B-100 OS=Homo sapiens GN=APOB PE=1 SV=2	99	KYTYNYEAESSSGVPGTADSR
sp|P04114|APOB_HUMAN	Apolipoprotein B-100 OS=Homo sapiens GN=APOB PE=1 SV=2	99	KYTYNYEAESSSGVPGTADSR
sp|P04114|APOB_HUMAN	Apolipoprotein B-100 OS=Homo sapiens GN=APOB PE=1 SV=2	99	KYTYNYEAESSSGVPGTADSR
sp|P04114|APOB_HUMAN	Apolipoprotein B-100 OS=Homo sapiens GN=APOB PE=1 SV=2	99	KYTYNYEAESSSGVPGTADSR
sp|P04114|APOB_HUMAN	Apolipoprotein B-100 OS=Homo sapiens GN=APOB PE=1 SV=2	99	KYTYNYEAESSSGVPGTADSR
sp|P04114|APOB_HUMAN	Apolipoprotein B-100 OS=Homo sapiens GN=APOB PE=1 SV=2	99	KYTYNYEAESSSGVPGTADSR
sp|P04114|APOB_HUMAN	Apolipoprotein B-100 OS=Homo sapiens GN=APOB PE=1 SV=2	99	KYTYNYEAESSSGVPGTADSR
sp|P04114|APOB_HUMAN	Apolipoprotein B-100 OS=Homo sapiens GN=APOB PE=1 SV=2	99	KYTYNYEAESSSGVPGTADSR
sp|P04114|APOB_HUMAN	Apolipoprotein B-100 OS=Homo sapiens GN=APOB PE=1 SV=2	99	KYTYNYEAESSSGVPGTADSR
sp|P04114|APOB_HUMAN	Apolipoprotein B-100 OS=Homo sapiens GN=APOB PE=1 SV=2	99	KYTYNYEAESSSGVPGTADSR
sp|P04114|APOB_HUMAN	Apolipoprotein B-100 OS=Homo sapiens GN=APOB PE=1 SV=2	99	KYTYNYEAESSSGVPGTADSR
sp|P04114|APOB_HUMAN	Apolipoprotein B-100 OS=Homo sapiens GN=APOB PE=1 SV=2	99	KYTYNYEAESSSGVPGTADSR
sp|P04114|APOB_HUMAN	Apolipoprotein B-100 OS=Homo sapiens GN=APOB PE=1 SV=2	99	KYTYNYEAESSSGVPGTADSR
sp|P04114|APOB_HUMAN	Apolipoprotein B-100 OS=Homo sapiens GN=APOB PE=1 SV=2	99	KYTYNYEAESSSGVPGTADSR
sp|P04114|APOB_HUMAN	Apolipoprotein B-100 OS=Homo sapiens GN=APOB PE=1 SV=2	99	KYTYNYEAESSSGVPGTADSR
sp|P04114|APOB_HUMAN	Apolipoprotein B-100 OS=Homo sapiens GN=APOB PE=1 SV=2	99	KYTYNYEAESSSGVPGTADSR
sp|P04114|APOB_HUMAN	Apolipoprotein B-100 OS=Homo sapiens GN=APOB PE=1 SV=2	99	KYTYNYEAESSSGVPGTADSR
sp|P04114|APOB_HUMAN	Apolipoprotein B-100 OS=Homo sapiens GN=APOB PE=1 SV=2	99	KYTYNYEAESSSGVPGTADSR
sp|P04114|APOB_HUMAN	Apolipoprotein B-100 OS=Homo sapiens GN=APOB PE=1 SV=2	99	KYTYNYEAESSSGVPGTADSR
sp|P04114|APOB_HUMAN	Apolipoprotein B-100 OS=Homo sapiens GN=APOB PE=1 SV=2	99	KYTYNYEAESSSGVPGTADSR
sp|P04114|APOB_HUMAN	Apolipoprotein B-100 OS=Homo sapiens GN=APOB PE=1 SV=2	99	KYTYNYEAESSSGVPGTADSR
sp|P04114|APOB_HUMAN	Apolipoprotein B-100 OS=Homo sapiens GN=APOB PE=1 SV=2	99	KYTYNYEAESSSGVPGTADSR
sp|P04114|APOB_HUMAN	Apolipoprotein B-100 OS=Homo sapiens GN=APOB PE=1 SV=2	99	KYTYNYEAESSSGVPGTADSR
sp|P04114|APOB_HUMAN	Apolipoprotein B-100 OS=Homo sapiens GN=APOB PE=1 SV=2	99	KYTYNYEAESSSGVPGTADSR
sp|P04114|APOB_HUMAN	Apolipoprotein B-100 OS=Homo sapiens GN=APOB PE=1 SV=2	99	KYTYNYEAESSSGVPGTADSR
sp|P04114|APOB_HUMAN	Apolipoprotein B-100 OS=Homo sapiens GN=APOB PE=1 SV=2	99	KYTYNYEAESSSGVPGTADSR
sp|P04114|APOB_HUMAN	Apolipoprotein B-100 OS=Homo sapiens GN=APOB PE=1 SV=2	99	KYTYNYEAESSSGVPGTADSR
sp|P04114|APOB_HUMAN	Apolipoprotein B-100 OS=Homo sapiens GN=APOB PE=1 SV=2	99	KYTYNYEAESSSGVPGTADSR
sp|P04114|APOB_HUMAN	Apolipoprotein B-100 OS=Homo sapiens GN=APOB PE=1 SV=2	99	KYTYNYEAESSSGVPGTADSR
sp|P04114|APOB_HUMAN	Apolipoprotein B-100 OS=Homo sapiens GN=APOB PE=1 SV=2	99	KYTYNYEAESSSGVPGTADSR
sp|P04114|APOB_HUMAN	Apolipoprotein B-100 OS=Homo sapiens GN=APOB PE=1 SV=2	99	KYTYNYEAESSSGVPGTADSR
sp|P04114|APOB_HUMAN	Apolipoprotein B-100 OS=Homo sapiens GN=APOB PE=1 SV=2	99	KYTYNYEAESSSGVPGTADSR
sp|P04114|APOB_HUMAN	Apolipoprotein B-100 OS=Homo sapiens GN=APOB PE=1 SV=2	99	KYTYNYEAESSSGVPGTADSR
sp|P04114|APOB_HUMAN	Apolipoprotein B-100 OS=Homo sapiens GN=APOB PE=1 SV=2	99	KYTYNYEAESSSGVPGTADSR
sp|P04114|APOB_HUMAN	Apolipoprotein B-100 OS=Homo sapiens GN=APOB PE=1 SV=2	99	KYTYNYEAESSSGVPGTADSR
sp|P04114|APOB_HUMAN	Apolipoprotein B-100 OS=Homo sapiens GN=APOB PE=1 SV=2	99	KYTYNYEAESSSGVPGTADSR
sp|P04114|APOB_HUMAN	Apolipoprotein B-100 OS=Homo sapiens GN=APOB PE=1 SV=2	99	KYTYNYEAESSSGVPGTADSR
sp|P04114|APOB_HUMAN	Apolipoprotein B-100 OS=Homo sapiens GN=APOB PE=1 SV=2	99	KYTYNYEAESSSGVPGTADSR
sp|P04114|APOB_HUMAN	Apolipoprotein B-100 OS=Homo sapiens GN=APOB PE=1 SV=2	99	KYTYNYEAESSSGVPGTADSR
sp|P04114|APOB_HUMAN	Apolipoprotein B-100 OS=Homo sapiens GN=APOB PE=1 SV=2	99	KYTYNYEAESSSGVPGTADSR
sp|P04114|APOB_HUMAN	Apolipoprotein B-100 OS=Homo sapiens GN=APOB PE=1 SV=2	99	KYTYNYEAESSSGVPGTADSR
sp|P04114|APOB_HUMAN	Apolipoprotein B-100 OS=Homo sapiens GN=APOB PE=1 SV=2	99	KYTYNYEAESSSGVPGTADSR
sp|P04114|APOB_HUMAN	Apolipoprotein B-100 OS=Homo sapiens GN=APOB PE=1 SV=2	99	KYTYNYEAESSSGVPGTADSR
sp|P04114|APOB_HUMAN	Apolipoprotein B-100 OS=Homo sapiens GN=APOB PE=1 SV=2	99	KYTYNYEAESSSGVPGTADSR
sp|P04114|APOB_HUMAN	Apolipoprotein B-100 OS=Homo sapiens GN=APOB PE=1 SV=2	99	KYTYNYEAESSSGVPGTADSR
sp|P04114|APOB_HUMAN	Apolipoprotein B-100 OS=Homo sapiens GN=APOB PE=1 SV=2	99	KYTYNYEAESSSGVPGTADSR
sp|P04114|APOB_HUMAN	Apolipoprotein B-100 OS=Homo sapiens GN=APOB PE=1 SV=2	99	LAIPEGK
sp|P04114|APOB_HUMAN	Apolipoprotein B-100 OS=Homo sapiens GN=APOB PE=1 SV=2	99	LAIPEGK
sp|P04114|APOB_HUMAN	Apolipoprotein B-100 OS=Homo sapiens GN=APOB PE=1 SV=2	99	LAIPEGK
sp|P04114|APOB_HUMAN	Apolipoprotein B-100 OS=Homo sapiens GN=APOB PE=1 SV=2	99	LAIPEGKQVFLYPEKDEPTYILNIK
sp|P04114|APOB_HUMAN	Apolipoprotein B-100 OS=Homo sapiens GN=APOB PE=1 SV=2	99	LAIPEGKQVFLYPEKDEPTYILNIK
sp|P04114|APOB_HUMAN	Apolipoprotein B-100 OS=Homo sapiens GN=APOB PE=1 SV=2	99	LAIPEGKQVFLYPEKDEPTYILNIK
sp|P04114|APOB_HUMAN	Apolipoprotein B-100 OS=Homo sapiens GN=APOB PE=1 SV=2	99	LAIPEGKQVFLYPEKDEPTYILNIK
sp|P04114|APOB_HUMAN	Apolipoprotein B-100 OS=Homo sapiens GN=APOB PE=1 SV=2	99	LAIPEGKQVFLYPEKDEPTYILNIKR
sp|P04114|APOB_HUMAN	Apolipoprotein B-100 OS=Homo sapiens GN=APOB PE=1 SV=2	99	LAIPEGKQVFLYPEKDEPTYILNIKR
sp|P04114|APOB_HUMAN	Apolipoprotein B-100 OS=Homo sapiens GN=APOB PE=1 SV=2	99	LAIPEGKQVFLYPEKDEPTYILNIKR
sp|P04114|APOB_HUMAN	Apolipoprotein B-100 OS=Homo sapiens GN=APOB PE=1 SV=2	99	LAIPEGKQVFLYPEKDEPTYILNIKR
sp|P04114|APOB_HUMAN	Apolipoprotein B-100 OS=Homo sapiens GN=APOB PE=1 SV=2	99	LAIPEGKQVFLYPEKDEPTYILNIKR
sp|P04114|APOB_HUMAN	Apolipoprotein B-100 OS=Homo sapiens GN=APOB PE=1 SV=2	99	LAIPEGKQVFLYPEKDEPTYILNIKR
sp|P04114|APOB_HUMAN	Apolipoprotein B-100 OS=Homo sapiens GN=APOB PE=1 SV=2	99	LAIPEGKQVFLYPEKDEPTYILNIKR
sp|P04114|APOB_HUMAN	Apolipoprotein B-100 OS=Homo sapiens GN=APOB PE=1 SV=2	99	LAIPEGKQVFLYPEKDEPTYILNIKR
sp|P04114|APOB_HUMAN	Apolipoprotein B-100 OS=Homo sapiens GN=APOB PE=1 SV=2	99	LAIPEGKQVFLYPEKDEPTYILNIKR
sp|P04114|APOB_HUMAN	Apolipoprotein B-100 OS=Homo sapiens GN=APOB PE=1 SV=2	99	LAIPEGKQVFLYPEKDEPTYILNIKR
sp|P04114|APOB_HUMAN	Apolipoprotein B-100 OS=Homo sapiens GN=APOB PE=1 SV=2	99	LAIPEGKQVFLYPEKDEPTYILNIKR
sp|P04114|APOB_HUMAN	Apolipoprotein B-100 OS=Homo sapiens GN=APOB PE=1 SV=2	99	LALWGEHTGQLYSK
sp|P04114|APOB_HUMAN	Apolipoprotein B-100 OS=Homo sapiens GN=APOB PE=1 SV=2	99	LALWGEHTGQLYSK
sp|P04114|APOB_HUMAN	Apolipoprotein B-100 OS=Homo sapiens GN=APOB PE=1 SV=2	99	LAPGELTIIL
sp|P04114|APOB_HUMAN	Apolipoprotein B-100 OS=Homo sapiens GN=APOB PE=1 SV=2	99	LAPGELTIIL
sp|P04114|APOB_HUMAN	Apolipoprotein B-100 OS=Homo sapiens GN=APOB PE=1 SV=2	99	LAPGELTIIL
sp|P04114|APOB_HUMAN	Apolipoprotein B-100 OS=Homo sapiens GN=APOB PE=1 SV=2	99	LAPGELTIIL
sp|P04114|APOB_HUMAN	Apolipoprotein B-100 OS=Homo sapiens GN=APOB PE=1 SV=2	99	LAPGELTIIL
sp|P04114|APOB_HUMAN	Apolipoprotein B-100 OS=Homo sapiens GN=APOB PE=1 SV=2	99	LAPGELTIIL
sp|P04114|APOB_HUMAN	Apolipoprotein B-100 OS=Homo sapiens GN=APOB PE=1 SV=2	99	LAPGELTIIL
sp|P04114|APOB_HUMAN	Apolipoprotein B-100 OS=Homo sapiens GN=APOB PE=1 SV=2	99	LAPGELTIIL
sp|P04114|APOB_HUMAN	Apolipoprotein B-100 OS=Homo sapiens GN=APOB PE=1 SV=2	99	LAPGELTIIL
sp|P04114|APOB_HUMAN	Apolipoprotein B-100 OS=Homo sapiens GN=APOB PE=1 SV=2	99	LAPGELTIIL
sp|P04114|APOB_HUMAN	Apolipoprotein B-100 OS=Homo sapiens GN=APOB PE=1 SV=2	99	LAPGELTIIL
sp|P04114|APOB_HUMAN	Apolipoprotein B-100 OS=Homo sapiens GN=APOB PE=1 SV=2	99	LAPGELTIIL
sp|P04114|APOB_HUMAN	Apolipoprotein B-100 OS=Homo sapiens GN=APOB PE=1 SV=2	99	LATALSLSNK
sp|P04114|APOB_HUMAN	Apolipoprotein B-100 OS=Homo sapiens GN=APOB PE=1 SV=2	99	LATALSLSNK
sp|P04114|APOB_HUMAN	Apolipoprotein B-100 OS=Homo sapiens GN=APOB PE=1 SV=2	99	LATALSLSNK
sp|P04114|APOB_HUMAN	Apolipoprotein B-100 OS=Homo sapiens GN=APOB PE=1 SV=2	99	LDFREIQIYK
sp|P04114|APOB_HUMAN	Apolipoprotein B-100 OS=Homo sapiens GN=APOB PE=1 SV=2	99	LDFREIQIYK
sp|P04114|APOB_HUMAN	Apolipoprotein B-100 OS=Homo sapiens GN=APOB PE=1 SV=2	99	LDFREIQIYKK
sp|P04114|APOB_HUMAN	Apolipoprotein B-100 OS=Homo sapiens GN=APOB PE=1 SV=2	99	LDFREIQIYKK
sp|P04114|APOB_HUMAN	Apolipoprotein B-100 OS=Homo sapiens GN=APOB PE=1 SV=2	99	LDFREIQIYKK
sp|P04114|APOB_HUMAN	Apolipoprotein B-100 OS=Homo sapiens GN=APOB PE=1 SV=2	99	LDFREIQIYKK
sp|P04114|APOB_HUMAN	Apolipoprotein B-100 OS=Homo sapiens GN=APOB PE=1 SV=2	99	LDFREIQIYKK
sp|P04114|APOB_HUMAN	Apolipoprotein B-100 OS=Homo sapiens GN=APOB PE=1 SV=2	99	LDFREIQIYKK
sp|P04114|APOB_HUMAN	Apolipoprotein B-100 OS=Homo sapiens GN=APOB PE=1 SV=2	99	LDFREIQIYKK
sp|P04114|APOB_HUMAN	Apolipoprotein B-100 OS=Homo sapiens GN=APOB PE=1 SV=2	99	LDFREIQIYKK
sp|P04114|APOB_HUMAN	Apolipoprotein B-100 OS=Homo sapiens GN=APOB PE=1 SV=2	99	LDFREIQIYKK
sp|P04114|APOB_HUMAN	Apolipoprotein B-100 OS=Homo sapiens GN=APOB PE=1 SV=2	99	LDFSSQADLRNEIK
sp|P04114|APOB_HUMAN	Apolipoprotein B-100 OS=Homo sapiens GN=APOB PE=1 SV=2	99	LDFSSQADLRNEIK
sp|P04114|APOB_HUMAN	Apolipoprotein B-100 OS=Homo sapiens GN=APOB PE=1 SV=2	99	LDVTTSIGR
sp|P04114|APOB_HUMAN	Apolipoprotein B-100 OS=Homo sapiens GN=APOB PE=1 SV=2	99	LDVTTSIGR
sp|P04114|APOB_HUMAN	Apolipoprotein B-100 OS=Homo sapiens GN=APOB PE=1 SV=2	99	LDVTTSIGR
sp|P04114|APOB_HUMAN	Apolipoprotein B-100 OS=Homo sapiens GN=APOB PE=1 SV=2	99	LDVTTSIGR
sp|P04114|APOB_HUMAN	Apolipoprotein B-100 OS=Homo sapiens GN=APOB PE=1 SV=2	99	LEDTPKINSR
sp|P04114|APOB_HUMAN	Apolipoprotein B-100 OS=Homo sapiens GN=APOB PE=1 SV=2	99	LEDTPKINSR
sp|P04114|APOB_HUMAN	Apolipoprotein B-100 OS=Homo sapiens GN=APOB PE=1 SV=2	99	LEDTPKINSR
sp|P04114|APOB_HUMAN	Apolipoprotein B-100 OS=Homo sapiens GN=APOB PE=1 SV=2	99	LEIQSQVDSQHVGHSVLTAK
sp|P04114|APOB_HUMAN	Apolipoprotein B-100 OS=Homo sapiens GN=APOB PE=1 SV=2	99	LEIQSQVDSQHVGHSVLTAK
sp|P04114|APOB_HUMAN	Apolipoprotein B-100 OS=Homo sapiens GN=APOB PE=1 SV=2	99	LEIQSQVDSQHVGHSVLTAK
sp|P04114|APOB_HUMAN	Apolipoprotein B-100 OS=Homo sapiens GN=APOB PE=1 SV=2	99	LEIQSQVDSQHVGHSVLTAK
sp|P04114|APOB_HUMAN	Apolipoprotein B-100 OS=Homo sapiens GN=APOB PE=1 SV=2	99	LELELRPTGEIEQYSVSATYELQR
sp|P04114|APOB_HUMAN	Apolipoprotein B-100 OS=Homo sapiens GN=APOB PE=1 SV=2	99	LELELRPTGEIEQYSVSATYELQR
sp|P04114|APOB_HUMAN	Apolipoprotein B-100 OS=Homo sapiens GN=APOB PE=1 SV=2	99	LELELRPTGEIEQYSVSATYELQR
sp|P04114|APOB_HUMAN	Apolipoprotein B-100 OS=Homo sapiens GN=APOB PE=1 SV=2	99	LELELRPTGEIEQYSVSATYELQR
sp|P04114|APOB_HUMAN	Apolipoprotein B-100 OS=Homo sapiens GN=APOB PE=1 SV=2	99	LELELRPTGEIEQYSVSATYELQR
sp|P04114|APOB_HUMAN	Apolipoprotein B-100 OS=Homo sapiens GN=APOB PE=1 SV=2	99	LELELRPTGEIEQYSVSATYELQR
sp|P04114|APOB_HUMAN	Apolipoprotein B-100 OS=Homo sapiens GN=APOB PE=1 SV=2	99	LELELRPTGEIEQYSVSATYELQR
sp|P04114|APOB_HUMAN	Apolipoprotein B-100 OS=Homo sapiens GN=APOB PE=1 SV=2	99	LELELRPTGEIEQYSVSATYELQR
sp|P04114|APOB_HUMAN	Apolipoprotein B-100 OS=Homo sapiens GN=APOB PE=1 SV=2	99	LELELRPTGEIEQYSVSATYELQR
sp|P04114|APOB_HUMAN	Apolipoprotein B-100 OS=Homo sapiens GN=APOB PE=1 SV=2	99	LELELRPTGEIEQYSVSATYELQR
sp|P04114|APOB_HUMAN	Apolipoprotein B-100 OS=Homo sapiens GN=APOB PE=1 SV=2	99	LELELRPTGEIEQYSVSATYELQR
sp|P04114|APOB_HUMAN	Apolipoprotein B-100 OS=Homo sapiens GN=APOB PE=1 SV=2	99	LELELRPTGEIEQYSVSATYELQR
sp|P04114|APOB_HUMAN	Apolipoprotein B-100 OS=Homo sapiens GN=APOB PE=1 SV=2	99	LELELRPTGEIEQYSVSATYELQR
sp|P04114|APOB_HUMAN	Apolipoprotein B-100 OS=Homo sapiens GN=APOB PE=1 SV=2	99	LELELRPTGEIEQYSVSATYELQR
sp|P04114|APOB_HUMAN	Apolipoprotein B-100 OS=Homo sapiens GN=APOB PE=1 SV=2	99	LELELRPTGEIEQYSVSATYELQR
sp|P04114|APOB_HUMAN	Apolipoprotein B-100 OS=Homo sapiens GN=APOB PE=1 SV=2	99	LELELRPTGEIEQYSVSATYELQR
sp|P04114|APOB_HUMAN	Apolipoprotein B-100 OS=Homo sapiens GN=APOB PE=1 SV=2	99	LELELRPTGEIEQYSVSATYELQR
sp|P04114|APOB_HUMAN	Apolipoprotein B-100 OS=Homo sapiens GN=APOB PE=1 SV=2	99	LELELRPTGEIEQYSVSATYELQR
sp|P04114|APOB_HUMAN	Apolipoprotein B-100 OS=Homo sapiens GN=APOB PE=1 SV=2	99	LELELRPTGEIEQYSVSATYELQR
sp|P04114|APOB_HUMAN	Apolipoprotein B-100 OS=Homo sapiens GN=APOB PE=1 SV=2	99	LELELRPTGEIEQYSVSATYELQR
sp|P04114|APOB_HUMAN	Apolipoprotein B-100 OS=Homo sapiens GN=APOB PE=1 SV=2	99	LELELRPTGEIEQYSVSATYELQR
sp|P04114|APOB_HUMAN	Apolipoprotein B-100 OS=Homo sapiens GN=APOB PE=1 SV=2	99	LELELRPTGEIEQYSVSATYELQR
sp|P04114|APOB_HUMAN	Apolipoprotein B-100 OS=Homo sapiens GN=APOB PE=1 SV=2	99	LELELRPTGEIEQYSVSATYELQR
sp|P04114|APOB_HUMAN	Apolipoprotein B-100 OS=Homo sapiens GN=APOB PE=1 SV=2	99	LELELRPTGEIEQYSVSATYELQR
sp|P04114|APOB_HUMAN	Apolipoprotein B-100 OS=Homo sapiens GN=APOB PE=1 SV=2	99	LELELRPTGEIEQYSVSATYELQR
sp|P04114|APOB_HUMAN	Apolipoprotein B-100 OS=Homo sapiens GN=APOB PE=1 SV=2	99	LELELRPTGEIEQYSVSATYELQR
sp|P04114|APOB_HUMAN	Apolipoprotein B-100 OS=Homo sapiens GN=APOB PE=1 SV=2	99	LELELRPTGEIEQYSVSATYELQR
sp|P04114|APOB_HUMAN	Apolipoprotein B-100 OS=Homo sapiens GN=APOB PE=1 SV=2	99	LELELRPTGEIEQYSVSATYELQR
sp|P04114|APOB_HUMAN	Apolipoprotein B-100 OS=Homo sapiens GN=APOB PE=1 SV=2	99	LELELRPTGEIEQYSVSATYELQR
sp|P04114|APOB_HUMAN	Apolipoprotein B-100 OS=Homo sapiens GN=APOB PE=1 SV=2	99	LELELRPTGEIEQYSVSATYELQR
sp|P04114|APOB_HUMAN	Apolipoprotein B-100 OS=Homo sapiens GN=APOB PE=1 SV=2	99	LELELRPTGEIEQYSVSATYELQR
sp|P04114|APOB_HUMAN	Apolipoprotein B-100 OS=Homo sapiens GN=APOB PE=1 SV=2	99	LELELRPTGEIEQYSVSATYELQR
sp|P04114|APOB_HUMAN	Apolipoprotein B-100 OS=Homo sapiens GN=APOB PE=1 SV=2	99	LELELRPTGEIEQYSVSATYELQR
sp|P04114|APOB_HUMAN	Apolipoprotein B-100 OS=Homo sapiens GN=APOB PE=1 SV=2	99	LELELRPTGEIEQYSVSATYELQR
sp|P04114|APOB_HUMAN	Apolipoprotein B-100 OS=Homo sapiens GN=APOB PE=1 SV=2	99	LELELRPTGEIEQYSVSATYELQR
sp|P04114|APOB_HUMAN	Apolipoprotein B-100 OS=Homo sapiens GN=APOB PE=1 SV=2	99	LELELRPTGEIEQYSVSATYELQR
sp|P04114|APOB_HUMAN	Apolipoprotein B-100 OS=Homo sapiens GN=APOB PE=1 SV=2	99	LELELRPTGEIEQYSVSATYELQR
sp|P04114|APOB_HUMAN	Apolipoprotein B-100 OS=Homo sapiens GN=APOB PE=1 SV=2	99	LELELRPTGEIEQYSVSATYELQR
sp|P04114|APOB_HUMAN	Apolipoprotein B-100 OS=Homo sapiens GN=APOB PE=1 SV=2	99	LELELRPTGEIEQYSVSATYELQR
sp|P04114|APOB_HUMAN	Apolipoprotein B-100 OS=Homo sapiens GN=APOB PE=1 SV=2	99	LELELRPTGEIEQYSVSATYELQR
sp|P04114|APOB_HUMAN	Apolipoprotein B-100 OS=Homo sapiens GN=APOB PE=1 SV=2	99	LELELRPTGEIEQYSVSATYELQR
sp|P04114|APOB_HUMAN	Apolipoprotein B-100 OS=Homo sapiens GN=APOB PE=1 SV=2	99	LELELRPTGEIEQYSVSATYELQR
sp|P04114|APOB_HUMAN	Apolipoprotein B-100 OS=Homo sapiens GN=APOB PE=1 SV=2	99	LELELRPTGEIEQYSVSATYELQR
sp|P04114|APOB_HUMAN	Apolipoprotein B-100 OS=Homo sapiens GN=APOB PE=1 SV=2	99	LELELRPTGEIEQYSVSATYELQR
sp|P04114|APOB_HUMAN	Apolipoprotein B-100 OS=Homo sapiens GN=APOB PE=1 SV=2	99	LELELRPTGEIEQYSVSATYELQR
sp|P04114|APOB_HUMAN	Apolipoprotein B-100 OS=Homo sapiens GN=APOB PE=1 SV=2	99	LELELRPTGEIEQYSVSATYELQR
sp|P04114|APOB_HUMAN	Apolipoprotein B-100 OS=Homo sapiens GN=APOB PE=1 SV=2	99	LELELRPTGEIEQYSVSATYELQR
sp|P04114|APOB_HUMAN	Apolipoprotein B-100 OS=Homo sapiens GN=APOB PE=1 SV=2	99	LELELRPTGEIEQYSVSATYELQR
sp|P04114|APOB_HUMAN	Apolipoprotein B-100 OS=Homo sapiens GN=APOB PE=1 SV=2	99	LELELRPTGEIEQYSVSATYELQR
sp|P04114|APOB_HUMAN	Apolipoprotein B-100 OS=Homo sapiens GN=APOB PE=1 SV=2	99	LELELRPTGEIEQYSVSATYELQR
sp|P04114|APOB_HUMAN	Apolipoprotein B-100 OS=Homo sapiens GN=APOB PE=1 SV=2	99	LELELRPTGEIEQYSVSATYELQR
sp|P04114|APOB_HUMAN	Apolipoprotein B-100 OS=Homo sapiens GN=APOB PE=1 SV=2	99	LELELRPTGEIEQYSVSATYELQR
sp|P04114|APOB_HUMAN	Apolipoprotein B-100 OS=Homo sapiens GN=APOB PE=1 SV=2	99	LELELRPTGEIEQYSVSATYELQR
sp|P04114|APOB_HUMAN	Apolipoprotein B-100 OS=Homo sapiens GN=APOB PE=1 SV=2	99	LELELRPTGEIEQYSVSATYELQR
sp|P04114|APOB_HUMAN	Apolipoprotein B-100 OS=Homo sapiens GN=APOB PE=1 SV=2	99	LELELRPTGEIEQYSVSATYELQR
sp|P04114|APOB_HUMAN	Apolipoprotein B-100 OS=Homo sapiens GN=APOB PE=1 SV=2	99	LELELRPTGEIEQYSVSATYELQR
sp|P04114|APOB_HUMAN	Apolipoprotein B-100 OS=Homo sapiens GN=APOB PE=1 SV=2	99	LELELRPTGEIEQYSVSATYELQR
sp|P04114|APOB_HUMAN	Apolipoprotein B-100 OS=Homo sapiens GN=APOB PE=1 SV=2	99	LELELRPTGEIEQYSVSATYELQR
sp|P04114|APOB_HUMAN	Apolipoprotein B-100 OS=Homo sapiens GN=APOB PE=1 SV=2	99	LELELRPTGEIEQYSVSATYELQR
sp|P04114|APOB_HUMAN	Apolipoprotein B-100 OS=Homo sapiens GN=APOB PE=1 SV=2	99	LELELRPTGEIEQYSVSATYELQR
sp|P04114|APOB_HUMAN	Apolipoprotein B-100 OS=Homo sapiens GN=APOB PE=1 SV=2	99	LELELRPTGEIEQYSVSATYELQR
sp|P04114|APOB_HUMAN	Apolipoprotein B-100 OS=Homo sapiens GN=APOB PE=1 SV=2	99	LELELRPTGEIEQYSVSATYELQR
sp|P04114|APOB_HUMAN	Apolipoprotein B-100 OS=Homo sapiens GN=APOB PE=1 SV=2	99	LELELRPTGEIEQYSVSATYELQR
sp|P04114|APOB_HUMAN	Apolipoprotein B-100 OS=Homo sapiens GN=APOB PE=1 SV=2	99	LELELRPTGEIEQYSVSATYELQR
sp|P04114|APOB_HUMAN	Apolipoprotein B-100 OS=Homo sapiens GN=APOB PE=1 SV=2	99	LELELRPTGEIEQYSVSATYELQR
sp|P04114|APOB_HUMAN	Apolipoprotein B-100 OS=Homo sapiens GN=APOB PE=1 SV=2	99	LELELRPTGEIEQYSVSATYELQR
sp|P04114|APOB_HUMAN	Apolipoprotein B-100 OS=Homo sapiens GN=APOB PE=1 SV=2	99	LELELRPTGEIEQYSVSATYELQR
sp|P04114|APOB_HUMAN	Apolipoprotein B-100 OS=Homo sapiens GN=APOB PE=1 SV=2	99	LELELRPTGEIEQYSVSATYELQR
sp|P04114|APOB_HUMAN	Apolipoprotein B-100 OS=Homo sapiens GN=APOB PE=1 SV=2	99	LELELRPTGEIEQYSVSATYELQR
sp|P04114|APOB_HUMAN	Apolipoprotein B-100 OS=Homo sapiens GN=APOB PE=1 SV=2	99	LELELRPTGEIEQYSVSATYELQR
sp|P04114|APOB_HUMAN	Apolipoprotein B-100 OS=Homo sapiens GN=APOB PE=1 SV=2	99	LELELRPTGEIEQYSVSATYELQREDR
sp|P04114|APOB_HUMAN	Apolipoprotein B-100 OS=Homo sapiens GN=APOB PE=1 SV=2	99	LELELRPTGEIEQYSVSATYELQREDR
sp|P04114|APOB_HUMAN	Apolipoprotein B-100 OS=Homo sapiens GN=APOB PE=1 SV=2	99	LELELRPTGEIEQYSVSATYELQREDR
sp|P04114|APOB_HUMAN	Apolipoprotein B-100 OS=Homo sapiens GN=APOB PE=1 SV=2	99	LELELRPTGEIEQYSVSATYELQREDR
sp|P04114|APOB_HUMAN	Apolipoprotein B-100 OS=Homo sapiens GN=APOB PE=1 SV=2	99	LELELRPTGEIEQYSVSATYELQREDR
sp|P04114|APOB_HUMAN	Apolipoprotein B-100 OS=Homo sapiens GN=APOB PE=1 SV=2	99	LELELRPTGEIEQYSVSATYELQREDR
sp|P04114|APOB_HUMAN	Apolipoprotein B-100 OS=Homo sapiens GN=APOB PE=1 SV=2	99	LELELRPTGEIEQYSVSATYELQREDR
sp|P04114|APOB_HUMAN	Apolipoprotein B-100 OS=Homo sapiens GN=APOB PE=1 SV=2	99	LELELRPTGEIEQYSVSATYELQREDR
sp|P04114|APOB_HUMAN	Apolipoprotein B-100 OS=Homo sapiens GN=APOB PE=1 SV=2	99	LELELRPTGEIEQYSVSATYELQREDR
sp|P04114|APOB_HUMAN	Apolipoprotein B-100 OS=Homo sapiens GN=APOB PE=1 SV=2	99	LELELRPTGEIEQYSVSATYELQREDR
sp|P04114|APOB_HUMAN	Apolipoprotein B-100 OS=Homo sapiens GN=APOB PE=1 SV=2	99	LELELRPTGEIEQYSVSATYELQREDR
sp|P04114|APOB_HUMAN	Apolipoprotein B-100 OS=Homo sapiens GN=APOB PE=1 SV=2	99	LELELRPTGEIEQYSVSATYELQREDR
sp|P04114|APOB_HUMAN	Apolipoprotein B-100 OS=Homo sapiens GN=APOB PE=1 SV=2	99	LELELRPTGEIEQYSVSATYELQREDR
sp|P04114|APOB_HUMAN	Apolipoprotein B-100 OS=Homo sapiens GN=APOB PE=1 SV=2	99	LELELRPTGEIEQYSVSATYELQREDR
sp|P04114|APOB_HUMAN	Apolipoprotein B-100 OS=Homo sapiens GN=APOB PE=1 SV=2	99	LELELRPTGEIEQYSVSATYELQREDR
sp|P04114|APOB_HUMAN	Apolipoprotein B-100 OS=Homo sapiens GN=APOB PE=1 SV=2	99	LELELRPTGEIEQYSVSATYELQREDR
sp|P04114|APOB_HUMAN	Apolipoprotein B-100 OS=Homo sapiens GN=APOB PE=1 SV=2	99	LELELRPTGEIEQYSVSATYELQREDR
sp|P04114|APOB_HUMAN	Apolipoprotein B-100 OS=Homo sapiens GN=APOB PE=1 SV=2	99	LELELRPTGEIEQYSVSATYELQREDR
sp|P04114|APOB_HUMAN	Apolipoprotein B-100 OS=Homo sapiens GN=APOB PE=1 SV=2	99	LELELRPTGEIEQYSVSATYELQREDR
sp|P04114|APOB_HUMAN	Apolipoprotein B-100 OS=Homo sapiens GN=APOB PE=1 SV=2	99	LELELRPTGEIEQYSVSATYELQREDR
sp|P04114|APOB_HUMAN	Apolipoprotein B-100 OS=Homo sapiens GN=APOB PE=1 SV=2	99	LELELRPTGEIEQYSVSATYELQREDR
sp|P04114|APOB_HUMAN	Apolipoprotein B-100 OS=Homo sapiens GN=APOB PE=1 SV=2	99	LELELRPTGEIEQYSVSATYELQREDR
sp|P04114|APOB_HUMAN	Apolipoprotein B-100 OS=Homo sapiens GN=APOB PE=1 SV=2	99	LELELRPTGEIEQYSVSATYELQREDR
sp|P04114|APOB_HUMAN	Apolipoprotein B-100 OS=Homo sapiens GN=APOB PE=1 SV=2	99	LELELRPTGEIEQYSVSATYELQREDR
sp|P04114|APOB_HUMAN	Apolipoprotein B-100 OS=Homo sapiens GN=APOB PE=1 SV=2	99	LELELRPTGEIEQYSVSATYELQREDR
sp|P04114|APOB_HUMAN	Apolipoprotein B-100 OS=Homo sapiens GN=APOB PE=1 SV=2	99	LELELRPTGEIEQYSVSATYELQREDR
sp|P04114|APOB_HUMAN	Apolipoprotein B-100 OS=Homo sapiens GN=APOB PE=1 SV=2	99	LELELRPTGEIEQYSVSATYELQREDR
sp|P04114|APOB_HUMAN	Apolipoprotein B-100 OS=Homo sapiens GN=APOB PE=1 SV=2	99	LELELRPTGEIEQYSVSATYELQREDR
sp|P04114|APOB_HUMAN	Apolipoprotein B-100 OS=Homo sapiens GN=APOB PE=1 SV=2	99	LELELRPTGEIEQYSVSATYELQREDR
sp|P04114|APOB_HUMAN	Apolipoprotein B-100 OS=Homo sapiens GN=APOB PE=1 SV=2	99	LELELRPTGEIEQYSVSATYELQREDR
sp|P04114|APOB_HUMAN	Apolipoprotein B-100 OS=Homo sapiens GN=APOB PE=1 SV=2	99	LELELRPTGEIEQYSVSATYELQREDR
sp|P04114|APOB_HUMAN	Apolipoprotein B-100 OS=Homo sapiens GN=APOB PE=1 SV=2	99	LELELRPTGEIEQYSVSATYELQREDR
sp|P04114|APOB_HUMAN	Apolipoprotein B-100 OS=Homo sapiens GN=APOB PE=1 SV=2	99	LELELRPTGEIEQYSVSATYELQREDR
sp|P04114|APOB_HUMAN	Apolipoprotein B-100 OS=Homo sapiens GN=APOB PE=1 SV=2	99	LELELRPTGEIEQYSVSATYELQREDR
sp|P04114|APOB_HUMAN	Apolipoprotein B-100 OS=Homo sapiens GN=APOB PE=1 SV=2	99	LELELRPTGEIEQYSVSATYELQREDR
sp|P04114|APOB_HUMAN	Apolipoprotein B-100 OS=Homo sapiens GN=APOB PE=1 SV=2	99	LELELRPTGEIEQYSVSATYELQREDR
sp|P04114|APOB_HUMAN	Apolipoprotein B-100 OS=Homo sapiens GN=APOB PE=1 SV=2	99	LELELRPTGEIEQYSVSATYELQREDR
sp|P04114|APOB_HUMAN	Apolipoprotein B-100 OS=Homo sapiens GN=APOB PE=1 SV=2	99	LELELRPTGEIEQYSVSATYELQREDR
sp|P04114|APOB_HUMAN	Apolipoprotein B-100 OS=Homo sapiens GN=APOB PE=1 SV=2	99	LELELRPTGEIEQYSVSATYELQREDR
sp|P04114|APOB_HUMAN	Apolipoprotein B-100 OS=Homo sapiens GN=APOB PE=1 SV=2	99	LELELRPTGEIEQYSVSATYELQREDR
sp|P04114|APOB_HUMAN	Apolipoprotein B-100 OS=Homo sapiens GN=APOB PE=1 SV=2	99	LELELRPTGEIEQYSVSATYELQREDR
sp|P04114|APOB_HUMAN	Apolipoprotein B-100 OS=Homo sapiens GN=APOB PE=1 SV=2	99	LELELRPTGEIEQYSVSATYELQREDR
sp|P04114|APOB_HUMAN	Apolipoprotein B-100 OS=Homo sapiens GN=APOB PE=1 SV=2	99	LELELRPTGEIEQYSVSATYELQREDR
sp|P04114|APOB_HUMAN	Apolipoprotein B-100 OS=Homo sapiens GN=APOB PE=1 SV=2	99	LELELRPTGEIEQYSVSATYELQREDR
sp|P04114|APOB_HUMAN	Apolipoprotein B-100 OS=Homo sapiens GN=APOB PE=1 SV=2	99	LELELRPTGEIEQYSVSATYELQREDR
sp|P04114|APOB_HUMAN	Apolipoprotein B-100 OS=Homo sapiens GN=APOB PE=1 SV=2	99	LELELRPTGEIEQYSVSATYELQREDR
sp|P04114|APOB_HUMAN	Apolipoprotein B-100 OS=Homo sapiens GN=APOB PE=1 SV=2	99	LELELRPTGEIEQYSVSATYELQREDR
sp|P04114|APOB_HUMAN	Apolipoprotein B-100 OS=Homo sapiens GN=APOB PE=1 SV=2	99	LELELRPTGEIEQYSVSATYELQREDR
sp|P04114|APOB_HUMAN	Apolipoprotein B-100 OS=Homo sapiens GN=APOB PE=1 SV=2	99	LELELRPTGEIEQYSVSATYELQREDR
sp|P04114|APOB_HUMAN	Apolipoprotein B-100 OS=Homo sapiens GN=APOB PE=1 SV=2	99	LELELRPTGEIEQYSVSATYELQREDR
sp|P04114|APOB_HUMAN	Apolipoprotein B-100 OS=Homo sapiens GN=APOB PE=1 SV=2	99	LELELRPTGEIEQYSVSATYELQREDR
sp|P04114|APOB_HUMAN	Apolipoprotein B-100 OS=Homo sapiens GN=APOB PE=1 SV=2	99	LELELRPTGEIEQYSVSATYELQREDR
sp|P04114|APOB_HUMAN	Apolipoprotein B-100 OS=Homo sapiens GN=APOB PE=1 SV=2	99	LELELRPTGEIEQYSVSATYELQREDR
sp|P04114|APOB_HUMAN	Apolipoprotein B-100 OS=Homo sapiens GN=APOB PE=1 SV=2	99	LELELRPTGEIEQYSVSATYELQREDR
sp|P04114|APOB_HUMAN	Apolipoprotein B-100 OS=Homo sapiens GN=APOB PE=1 SV=2	99	LELELRPTGEIEQYSVSATYELQREDR
sp|P04114|APOB_HUMAN	Apolipoprotein B-100 OS=Homo sapiens GN=APOB PE=1 SV=2	99	LELPVLHVPR
sp|P04114|APOB_HUMAN	Apolipoprotein B-100 OS=Homo sapiens GN=APOB PE=1 SV=2	99	LGNNPVSK
sp|P04114|APOB_HUMAN	Apolipoprotein B-100 OS=Homo sapiens GN=APOB PE=1 SV=2	99	LGNNPVSK
sp|P04114|APOB_HUMAN	Apolipoprotein B-100 OS=Homo sapiens GN=APOB PE=1 SV=2	99	LGNNPVSK
sp|P04114|APOB_HUMAN	Apolipoprotein B-100 OS=Homo sapiens GN=APOB PE=1 SV=2	99	LGNNPVSK
sp|P04114|APOB_HUMAN	Apolipoprotein B-100 OS=Homo sapiens GN=APOB PE=1 SV=2	99	LGNNPVSK
sp|P04114|APOB_HUMAN	Apolipoprotein B-100 OS=Homo sapiens GN=APOB PE=1 SV=2	99	LIKDLKSKEVPEAR
sp|P04114|APOB_HUMAN	Apolipoprotein B-100 OS=Homo sapiens GN=APOB PE=1 SV=2	99	LIKDLKSKEVPEAR
sp|P04114|APOB_HUMAN	Apolipoprotein B-100 OS=Homo sapiens GN=APOB PE=1 SV=2	99	LIVAMSSWLQK
sp|P04114|APOB_HUMAN	Apolipoprotein B-100 OS=Homo sapiens GN=APOB PE=1 SV=2	99	LIVAMSSWLQK
sp|P04114|APOB_HUMAN	Apolipoprotein B-100 OS=Homo sapiens GN=APOB PE=1 SV=2	99	LIVAMSSWLQK
sp|P04114|APOB_HUMAN	Apolipoprotein B-100 OS=Homo sapiens GN=APOB PE=1 SV=2	99	LIVAMSSWLQK
sp|P04114|APOB_HUMAN	Apolipoprotein B-100 OS=Homo sapiens GN=APOB PE=1 SV=2	99	LIVAMSSWLQK
sp|P04114|APOB_HUMAN	Apolipoprotein B-100 OS=Homo sapiens GN=APOB PE=1 SV=2	99	LIVAMSSWLQK
sp|P04114|APOB_HUMAN	Apolipoprotein B-100 OS=Homo sapiens GN=APOB PE=1 SV=2	99	LIVAMSSWLQK
sp|P04114|APOB_HUMAN	Apolipoprotein B-100 OS=Homo sapiens GN=APOB PE=1 SV=2	99	LIVAMSSWLQK
sp|P04114|APOB_HUMAN	Apolipoprotein B-100 OS=Homo sapiens GN=APOB PE=1 SV=2	99	LIVAMSSWLQK
sp|P04114|APOB_HUMAN	Apolipoprotein B-100 OS=Homo sapiens GN=APOB PE=1 SV=2	99	LIVAMSSWLQK
sp|P04114|APOB_HUMAN	Apolipoprotein B-100 OS=Homo sapiens GN=APOB PE=1 SV=2	99	LIVAMSSWLQK
sp|P04114|APOB_HUMAN	Apolipoprotein B-100 OS=Homo sapiens GN=APOB PE=1 SV=2	99	LIVAMSSWLQK
sp|P04114|APOB_HUMAN	Apolipoprotein B-100 OS=Homo sapiens GN=APOB PE=1 SV=2	99	LIVAMSSWLQK
sp|P04114|APOB_HUMAN	Apolipoprotein B-100 OS=Homo sapiens GN=APOB PE=1 SV=2	99	LKFIIPSPK
sp|P04114|APOB_HUMAN	Apolipoprotein B-100 OS=Homo sapiens GN=APOB PE=1 SV=2	99	LKFIIPSPK
sp|P04114|APOB_HUMAN	Apolipoprotein B-100 OS=Homo sapiens GN=APOB PE=1 SV=2	99	LKFIIPSPK
sp|P04114|APOB_HUMAN	Apolipoprotein B-100 OS=Homo sapiens GN=APOB PE=1 SV=2	99	LKFIIPSPK
sp|P04114|APOB_HUMAN	Apolipoprotein B-100 OS=Homo sapiens GN=APOB PE=1 SV=2	99	LKFIIPSPK
sp|P04114|APOB_HUMAN	Apolipoprotein B-100 OS=Homo sapiens GN=APOB PE=1 SV=2	99	LKFIIPSPKR
sp|P04114|APOB_HUMAN	Apolipoprotein B-100 OS=Homo sapiens GN=APOB PE=1 SV=2	99	LKQHIEAIDVR
sp|P04114|APOB_HUMAN	Apolipoprotein B-100 OS=Homo sapiens GN=APOB PE=1 SV=2	99	LKTQFNNNEYSQDLDAYNTK
sp|P04114|APOB_HUMAN	Apolipoprotein B-100 OS=Homo sapiens GN=APOB PE=1 SV=2	99	LKTQFNNNEYSQDLDAYNTK
sp|P04114|APOB_HUMAN	Apolipoprotein B-100 OS=Homo sapiens GN=APOB PE=1 SV=2	99	LKTQFNNNEYSQDLDAYNTK
sp|P04114|APOB_HUMAN	Apolipoprotein B-100 OS=Homo sapiens GN=APOB PE=1 SV=2	99	LKTQFNNNEYSQDLDAYNTK
sp|P04114|APOB_HUMAN	Apolipoprotein B-100 OS=Homo sapiens GN=APOB PE=1 SV=2	99	LKTQFNNNEYSQDLDAYNTK
sp|P04114|APOB_HUMAN	Apolipoprotein B-100 OS=Homo sapiens GN=APOB PE=1 SV=2	99	LLDHRVPQTDMTFR
sp|P04114|APOB_HUMAN	Apolipoprotein B-100 OS=Homo sapiens GN=APOB PE=1 SV=2	99	LLDHRVPQTDMTFR
sp|P04114|APOB_HUMAN	Apolipoprotein B-100 OS=Homo sapiens GN=APOB PE=1 SV=2	99	LLDHRVPQTDMTFR
sp|P04114|APOB_HUMAN	Apolipoprotein B-100 OS=Homo sapiens GN=APOB PE=1 SV=2	99	LLDHRVPQTDMTFR
sp|P04114|APOB_HUMAN	Apolipoprotein B-100 OS=Homo sapiens GN=APOB PE=1 SV=2	99	LLDHRVPQTDMTFR
sp|P04114|APOB_HUMAN	Apolipoprotein B-100 OS=Homo sapiens GN=APOB PE=1 SV=2	99	LLDHRVPQTDMTFR
sp|P04114|APOB_HUMAN	Apolipoprotein B-100 OS=Homo sapiens GN=APOB PE=1 SV=2	99	LLDHRVPQTDMTFR
sp|P04114|APOB_HUMAN	Apolipoprotein B-100 OS=Homo sapiens GN=APOB PE=1 SV=2	99	LLDHRVPQTDMTFR
sp|P04114|APOB_HUMAN	Apolipoprotein B-100 OS=Homo sapiens GN=APOB PE=1 SV=2	99	LLDHRVPQTDMTFR
sp|P04114|APOB_HUMAN	Apolipoprotein B-100 OS=Homo sapiens GN=APOB PE=1 SV=2	99	LLDHRVPQTDMTFR
sp|P04114|APOB_HUMAN	Apolipoprotein B-100 OS=Homo sapiens GN=APOB PE=1 SV=2	99	LLDHRVPQTDMTFR
sp|P04114|APOB_HUMAN	Apolipoprotein B-100 OS=Homo sapiens GN=APOB PE=1 SV=2	99	LLLMGAR
sp|P04114|APOB_HUMAN	Apolipoprotein B-100 OS=Homo sapiens GN=APOB PE=1 SV=2	99	LLLMGAR
sp|P04114|APOB_HUMAN	Apolipoprotein B-100 OS=Homo sapiens GN=APOB PE=1 SV=2	99	LLLQMDSSATAYGSTVSK
sp|P04114|APOB_HUMAN	Apolipoprotein B-100 OS=Homo sapiens GN=APOB PE=1 SV=2	99	LLLQMDSSATAYGSTVSK
sp|P04114|APOB_HUMAN	Apolipoprotein B-100 OS=Homo sapiens GN=APOB PE=1 SV=2	99	LLLQMDSSATAYGSTVSK
sp|P04114|APOB_HUMAN	Apolipoprotein B-100 OS=Homo sapiens GN=APOB PE=1 SV=2	99	LLLQMDSSATAYGSTVSK
sp|P04114|APOB_HUMAN	Apolipoprotein B-100 OS=Homo sapiens GN=APOB PE=1 SV=2	99	LLLQMDSSATAYGSTVSK
sp|P04114|APOB_HUMAN	Apolipoprotein B-100 OS=Homo sapiens GN=APOB PE=1 SV=2	99	LLLQMDSSATAYGSTVSK
sp|P04114|APOB_HUMAN	Apolipoprotein B-100 OS=Homo sapiens GN=APOB PE=1 SV=2	99	LLLQMDSSATAYGSTVSK
sp|P04114|APOB_HUMAN	Apolipoprotein B-100 OS=Homo sapiens GN=APOB PE=1 SV=2	99	LLLQMDSSATAYGSTVSKR
sp|P04114|APOB_HUMAN	Apolipoprotein B-100 OS=Homo sapiens GN=APOB PE=1 SV=2	99	LLLQMDSSATAYGSTVSKR
sp|P04114|APOB_HUMAN	Apolipoprotein B-100 OS=Homo sapiens GN=APOB PE=1 SV=2	99	LLLQMDSSATAYGSTVSKR
sp|P04114|APOB_HUMAN	Apolipoprotein B-100 OS=Homo sapiens GN=APOB PE=1 SV=2	99	LLLQMDSSATAYGSTVSKR
sp|P04114|APOB_HUMAN	Apolipoprotein B-100 OS=Homo sapiens GN=APOB PE=1 SV=2	99	LLLQMDSSATAYGSTVSKR
sp|P04114|APOB_HUMAN	Apolipoprotein B-100 OS=Homo sapiens GN=APOB PE=1 SV=2	99	LLLQMDSSATAYGSTVSKR
sp|P04114|APOB_HUMAN	Apolipoprotein B-100 OS=Homo sapiens GN=APOB PE=1 SV=2	99	LLLQMDSSATAYGSTVSKR
sp|P04114|APOB_HUMAN	Apolipoprotein B-100 OS=Homo sapiens GN=APOB PE=1 SV=2	99	LLLQMDSSATAYGSTVSKR
sp|P04114|APOB_HUMAN	Apolipoprotein B-100 OS=Homo sapiens GN=APOB PE=1 SV=2	99	LLLQMDSSATAYGSTVSKR
sp|P04114|APOB_HUMAN	Apolipoprotein B-100 OS=Homo sapiens GN=APOB PE=1 SV=2	99	LLLQMDSSATAYGSTVSKR
sp|P04114|APOB_HUMAN	Apolipoprotein B-100 OS=Homo sapiens GN=APOB PE=1 SV=2	99	LLLQMDSSATAYGSTVSKR
sp|P04114|APOB_HUMAN	Apolipoprotein B-100 OS=Homo sapiens GN=APOB PE=1 SV=2	99	LLLQMDSSATAYGSTVSKR
sp|P04114|APOB_HUMAN	Apolipoprotein B-100 OS=Homo sapiens GN=APOB PE=1 SV=2	99	LLLQMDSSATAYGSTVSKR
sp|P04114|APOB_HUMAN	Apolipoprotein B-100 OS=Homo sapiens GN=APOB PE=1 SV=2	99	LLLQMDSSATAYGSTVSKR
sp|P04114|APOB_HUMAN	Apolipoprotein B-100 OS=Homo sapiens GN=APOB PE=1 SV=2	99	LLSGGNTLHLVSTTK
sp|P04114|APOB_HUMAN	Apolipoprotein B-100 OS=Homo sapiens GN=APOB PE=1 SV=2	99	LLSGGNTLHLVSTTK
sp|P04114|APOB_HUMAN	Apolipoprotein B-100 OS=Homo sapiens GN=APOB PE=1 SV=2	99	LLSGGNTLHLVSTTK
sp|P04114|APOB_HUMAN	Apolipoprotein B-100 OS=Homo sapiens GN=APOB PE=1 SV=2	99	LLSGGNTLHLVSTTK
sp|P04114|APOB_HUMAN	Apolipoprotein B-100 OS=Homo sapiens GN=APOB PE=1 SV=2	99	LLSGGNTLHLVSTTK
sp|P04114|APOB_HUMAN	Apolipoprotein B-100 OS=Homo sapiens GN=APOB PE=1 SV=2	99	LLSGGNTLHLVSTTK
sp|P04114|APOB_HUMAN	Apolipoprotein B-100 OS=Homo sapiens GN=APOB PE=1 SV=2	99	LLSGGNTLHLVSTTK
sp|P04114|APOB_HUMAN	Apolipoprotein B-100 OS=Homo sapiens GN=APOB PE=1 SV=2	99	LLSGGNTLHLVSTTK
sp|P04114|APOB_HUMAN	Apolipoprotein B-100 OS=Homo sapiens GN=APOB PE=1 SV=2	99	LLSGGNTLHLVSTTK
sp|P04114|APOB_HUMAN	Apolipoprotein B-100 OS=Homo sapiens GN=APOB PE=1 SV=2	99	LLSGGNTLHLVSTTK
sp|P04114|APOB_HUMAN	Apolipoprotein B-100 OS=Homo sapiens GN=APOB PE=1 SV=2	99	LLSGGNTLHLVSTTK
sp|P04114|APOB_HUMAN	Apolipoprotein B-100 OS=Homo sapiens GN=APOB PE=1 SV=2	99	LLSGGNTLHLVSTTK
sp|P04114|APOB_HUMAN	Apolipoprotein B-100 OS=Homo sapiens GN=APOB PE=1 SV=2	99	LLSGGNTLHLVSTTK
sp|P04114|APOB_HUMAN	Apolipoprotein B-100 OS=Homo sapiens GN=APOB PE=1 SV=2	99	LLSGGNTLHLVSTTK
sp|P04114|APOB_HUMAN	Apolipoprotein B-100 OS=Homo sapiens GN=APOB PE=1 SV=2	99	LLSGGNTLHLVSTTK
sp|P04114|APOB_HUMAN	Apolipoprotein B-100 OS=Homo sapiens GN=APOB PE=1 SV=2	99	LLSGGNTLHLVSTTK
sp|P04114|APOB_HUMAN	Apolipoprotein B-100 OS=Homo sapiens GN=APOB PE=1 SV=2	99	LLSGGNTLHLVSTTK
sp|P04114|APOB_HUMAN	Apolipoprotein B-100 OS=Homo sapiens GN=APOB PE=1 SV=2	99	LLSGGNTLHLVSTTK
sp|P04114|APOB_HUMAN	Apolipoprotein B-100 OS=Homo sapiens GN=APOB PE=1 SV=2	99	LLSGGNTLHLVSTTK
sp|P04114|APOB_HUMAN	Apolipoprotein B-100 OS=Homo sapiens GN=APOB PE=1 SV=2	99	LLSGGNTLHLVSTTK
sp|P04114|APOB_HUMAN	Apolipoprotein B-100 OS=Homo sapiens GN=APOB PE=1 SV=2	99	LLSGGNTLHLVSTTK
sp|P04114|APOB_HUMAN	Apolipoprotein B-100 OS=Homo sapiens GN=APOB PE=1 SV=2	99	LLSGGNTLHLVSTTK
sp|P04114|APOB_HUMAN	Apolipoprotein B-100 OS=Homo sapiens GN=APOB PE=1 SV=2	99	LLSGGNTLHLVSTTK
sp|P04114|APOB_HUMAN	Apolipoprotein B-100 OS=Homo sapiens GN=APOB PE=1 SV=2	99	LLSGGNTLHLVSTTK
sp|P04114|APOB_HUMAN	Apolipoprotein B-100 OS=Homo sapiens GN=APOB PE=1 SV=2	99	LLSGGNTLHLVSTTK
sp|P04114|APOB_HUMAN	Apolipoprotein B-100 OS=Homo sapiens GN=APOB PE=1 SV=2	99	LLSGGNTLHLVSTTK
sp|P04114|APOB_HUMAN	Apolipoprotein B-100 OS=Homo sapiens GN=APOB PE=1 SV=2	99	LLSGGNTLHLVSTTK
sp|P04114|APOB_HUMAN	Apolipoprotein B-100 OS=Homo sapiens GN=APOB PE=1 SV=2	99	LLSGGNTLHLVSTTK
sp|P04114|APOB_HUMAN	Apolipoprotein B-100 OS=Homo sapiens GN=APOB PE=1 SV=2	99	LLSGGNTLHLVSTTK
sp|P04114|APOB_HUMAN	Apolipoprotein B-100 OS=Homo sapiens GN=APOB PE=1 SV=2	99	LLSGGNTLHLVSTTK
sp|P04114|APOB_HUMAN	Apolipoprotein B-100 OS=Homo sapiens GN=APOB PE=1 SV=2	99	LLSGGNTLHLVSTTK
sp|P04114|APOB_HUMAN	Apolipoprotein B-100 OS=Homo sapiens GN=APOB PE=1 SV=2	99	LLSGGNTLHLVSTTK
sp|P04114|APOB_HUMAN	Apolipoprotein B-100 OS=Homo sapiens GN=APOB PE=1 SV=2	99	LLSGGNTLHLVSTTK
sp|P04114|APOB_HUMAN	Apolipoprotein B-100 OS=Homo sapiens GN=APOB PE=1 SV=2	99	LLSGGNTLHLVSTTK
sp|P04114|APOB_HUMAN	Apolipoprotein B-100 OS=Homo sapiens GN=APOB PE=1 SV=2	99	LLSGGNTLHLVSTTK
sp|P04114|APOB_HUMAN	Apolipoprotein B-100 OS=Homo sapiens GN=APOB PE=1 SV=2	99	LLSGGNTLHLVSTTK
sp|P04114|APOB_HUMAN	Apolipoprotein B-100 OS=Homo sapiens GN=APOB PE=1 SV=2	99	LLSGGNTLHLVSTTK
sp|P04114|APOB_HUMAN	Apolipoprotein B-100 OS=Homo sapiens GN=APOB PE=1 SV=2	99	LLSGGNTLHLVSTTK
sp|P04114|APOB_HUMAN	Apolipoprotein B-100 OS=Homo sapiens GN=APOB PE=1 SV=2	99	LLSGGNTLHLVSTTK
sp|P04114|APOB_HUMAN	Apolipoprotein B-100 OS=Homo sapiens GN=APOB PE=1 SV=2	99	LLSGGNTLHLVSTTKTEVIPPLIENR
sp|P04114|APOB_HUMAN	Apolipoprotein B-100 OS=Homo sapiens GN=APOB PE=1 SV=2	99	LLSGGNTLHLVSTTKTEVIPPLIENR
sp|P04114|APOB_HUMAN	Apolipoprotein B-100 OS=Homo sapiens GN=APOB PE=1 SV=2	99	LLSGGNTLHLVSTTKTEVIPPLIENR
sp|P04114|APOB_HUMAN	Apolipoprotein B-100 OS=Homo sapiens GN=APOB PE=1 SV=2	99	LLSGGNTLHLVSTTKTEVIPPLIENR
sp|P04114|APOB_HUMAN	Apolipoprotein B-100 OS=Homo sapiens GN=APOB PE=1 SV=2	99	LLSGGNTLHLVSTTKTEVIPPLIENR
sp|P04114|APOB_HUMAN	Apolipoprotein B-100 OS=Homo sapiens GN=APOB PE=1 SV=2	99	LLSGGNTLHLVSTTKTEVIPPLIENR
sp|P04114|APOB_HUMAN	Apolipoprotein B-100 OS=Homo sapiens GN=APOB PE=1 SV=2	99	LLSGGNTLHLVSTTKTEVIPPLIENR
sp|P04114|APOB_HUMAN	Apolipoprotein B-100 OS=Homo sapiens GN=APOB PE=1 SV=2	99	LLSGGNTLHLVSTTKTEVIPPLIENR
sp|P04114|APOB_HUMAN	Apolipoprotein B-100 OS=Homo sapiens GN=APOB PE=1 SV=2	99	LLSGGNTLHLVSTTKTEVIPPLIENR
sp|P04114|APOB_HUMAN	Apolipoprotein B-100 OS=Homo sapiens GN=APOB PE=1 SV=2	99	LLSGGNTLHLVSTTKTEVIPPLIENR
sp|P04114|APOB_HUMAN	Apolipoprotein B-100 OS=Homo sapiens GN=APOB PE=1 SV=2	99	LLSGGNTLHLVSTTKTEVIPPLIENR
sp|P04114|APOB_HUMAN	Apolipoprotein B-100 OS=Homo sapiens GN=APOB PE=1 SV=2	99	LLSGGNTLHLVSTTKTEVIPPLIENR
sp|P04114|APOB_HUMAN	Apolipoprotein B-100 OS=Homo sapiens GN=APOB PE=1 SV=2	99	LLSGGNTLHLVSTTKTEVIPPLIENR
sp|P04114|APOB_HUMAN	Apolipoprotein B-100 OS=Homo sapiens GN=APOB PE=1 SV=2	99	LLSGGNTLHLVSTTKTEVIPPLIENR
sp|P04114|APOB_HUMAN	Apolipoprotein B-100 OS=Homo sapiens GN=APOB PE=1 SV=2	99	LLSGGNTLHLVSTTKTEVIPPLIENR
sp|P04114|APOB_HUMAN	Apolipoprotein B-100 OS=Homo sapiens GN=APOB PE=1 SV=2	99	LLSGGNTLHLVSTTKTEVIPPLIENR
sp|P04114|APOB_HUMAN	Apolipoprotein B-100 OS=Homo sapiens GN=APOB PE=1 SV=2	99	LLSGGNTLHLVSTTKTEVIPPLIENR
sp|P04114|APOB_HUMAN	Apolipoprotein B-100 OS=Homo sapiens GN=APOB PE=1 SV=2	99	LLSGGNTLHLVSTTKTEVIPPLIENR
sp|P04114|APOB_HUMAN	Apolipoprotein B-100 OS=Homo sapiens GN=APOB PE=1 SV=2	99	LLSGGNTLHLVSTTKTEVIPPLIENR
sp|P04114|APOB_HUMAN	Apolipoprotein B-100 OS=Homo sapiens GN=APOB PE=1 SV=2	99	LLSGGNTLHLVSTTKTEVIPPLIENR
sp|P04114|APOB_HUMAN	Apolipoprotein B-100 OS=Homo sapiens GN=APOB PE=1 SV=2	99	LLSGGNTLHLVSTTKTEVIPPLIENR
sp|P04114|APOB_HUMAN	Apolipoprotein B-100 OS=Homo sapiens GN=APOB PE=1 SV=2	99	LLSGGNTLHLVSTTKTEVIPPLIENR
sp|P04114|APOB_HUMAN	Apolipoprotein B-100 OS=Homo sapiens GN=APOB PE=1 SV=2	99	LLSGGNTLHLVSTTKTEVIPPLIENR
sp|P04114|APOB_HUMAN	Apolipoprotein B-100 OS=Homo sapiens GN=APOB PE=1 SV=2	99	LLSGGNTLHLVSTTKTEVIPPLIENR
sp|P04114|APOB_HUMAN	Apolipoprotein B-100 OS=Homo sapiens GN=APOB PE=1 SV=2	99	LLSGGNTLHLVSTTKTEVIPPLIENR
sp|P04114|APOB_HUMAN	Apolipoprotein B-100 OS=Homo sapiens GN=APOB PE=1 SV=2	99	LLSGGNTLHLVSTTKTEVIPPLIENR
sp|P04114|APOB_HUMAN	Apolipoprotein B-100 OS=Homo sapiens GN=APOB PE=1 SV=2	99	LLSGGNTLHLVSTTKTEVIPPLIENR
sp|P04114|APOB_HUMAN	Apolipoprotein B-100 OS=Homo sapiens GN=APOB PE=1 SV=2	99	LLSGGNTLHLVSTTKTEVIPPLIENR
sp|P04114|APOB_HUMAN	Apolipoprotein B-100 OS=Homo sapiens GN=APOB PE=1 SV=2	99	LLSGGNTLHLVSTTKTEVIPPLIENR
sp|P04114|APOB_HUMAN	Apolipoprotein B-100 OS=Homo sapiens GN=APOB PE=1 SV=2	99	LLSGGNTLHLVSTTKTEVIPPLIENR
sp|P04114|APOB_HUMAN	Apolipoprotein B-100 OS=Homo sapiens GN=APOB PE=1 SV=2	99	LLSGGNTLHLVSTTKTEVIPPLIENR
sp|P04114|APOB_HUMAN	Apolipoprotein B-100 OS=Homo sapiens GN=APOB PE=1 SV=2	99	LLSGGNTLHLVSTTKTEVIPPLIENR
sp|P04114|APOB_HUMAN	Apolipoprotein B-100 OS=Homo sapiens GN=APOB PE=1 SV=2	99	LLSGGNTLHLVSTTKTEVIPPLIENR
sp|P04114|APOB_HUMAN	Apolipoprotein B-100 OS=Homo sapiens GN=APOB PE=1 SV=2	99	LLSGGNTLHLVSTTKTEVIPPLIENR
sp|P04114|APOB_HUMAN	Apolipoprotein B-100 OS=Homo sapiens GN=APOB PE=1 SV=2	99	LLSGGNTLHLVSTTKTEVIPPLIENR
sp|P04114|APOB_HUMAN	Apolipoprotein B-100 OS=Homo sapiens GN=APOB PE=1 SV=2	99	LLSGGNTLHLVSTTKTEVIPPLIENR
sp|P04114|APOB_HUMAN	Apolipoprotein B-100 OS=Homo sapiens GN=APOB PE=1 SV=2	99	LLSGGNTLHLVSTTKTEVIPPLIENR
sp|P04114|APOB_HUMAN	Apolipoprotein B-100 OS=Homo sapiens GN=APOB PE=1 SV=2	99	LNDLNSVLVMPTFHVPFTDLQVPSCK
sp|P04114|APOB_HUMAN	Apolipoprotein B-100 OS=Homo sapiens GN=APOB PE=1 SV=2	99	LNDLNSVLVMPTFHVPFTDLQVPSCK
sp|P04114|APOB_HUMAN	Apolipoprotein B-100 OS=Homo sapiens GN=APOB PE=1 SV=2	99	LNDLNSVLVMPTFHVPFTDLQVPSCK
sp|P04114|APOB_HUMAN	Apolipoprotein B-100 OS=Homo sapiens GN=APOB PE=1 SV=2	99	LNDLNSVLVMPTFHVPFTDLQVPSCK
sp|P04114|APOB_HUMAN	Apolipoprotein B-100 OS=Homo sapiens GN=APOB PE=1 SV=2	99	LNDLNSVLVMPTFHVPFTDLQVPSCK
sp|P04114|APOB_HUMAN	Apolipoprotein B-100 OS=Homo sapiens GN=APOB PE=1 SV=2	99	LNDLNSVLVMPTFHVPFTDLQVPSCK
sp|P04114|APOB_HUMAN	Apolipoprotein B-100 OS=Homo sapiens GN=APOB PE=1 SV=2	99	LNDLNSVLVMPTFHVPFTDLQVPSCK
sp|P04114|APOB_HUMAN	Apolipoprotein B-100 OS=Homo sapiens GN=APOB PE=1 SV=2	99	LNDLNSVLVMPTFHVPFTDLQVPSCK
sp|P04114|APOB_HUMAN	Apolipoprotein B-100 OS=Homo sapiens GN=APOB PE=1 SV=2	99	LNDLNSVLVMPTFHVPFTDLQVPSCK
sp|P04114|APOB_HUMAN	Apolipoprotein B-100 OS=Homo sapiens GN=APOB PE=1 SV=2	99	LNDLNSVLVMPTFHVPFTDLQVPSCK
sp|P04114|APOB_HUMAN	Apolipoprotein B-100 OS=Homo sapiens GN=APOB PE=1 SV=2	99	LNDLNSVLVMPTFHVPFTDLQVPSCK
sp|P04114|APOB_HUMAN	Apolipoprotein B-100 OS=Homo sapiens GN=APOB PE=1 SV=2	99	LNDLNSVLVMPTFHVPFTDLQVPSCK
sp|P04114|APOB_HUMAN	Apolipoprotein B-100 OS=Homo sapiens GN=APOB PE=1 SV=2	99	LNDLNSVLVMPTFHVPFTDLQVPSCK
sp|P04114|APOB_HUMAN	Apolipoprotein B-100 OS=Homo sapiens GN=APOB PE=1 SV=2	99	LNDLNSVLVMPTFHVPFTDLQVPSCK
sp|P04114|APOB_HUMAN	Apolipoprotein B-100 OS=Homo sapiens GN=APOB PE=1 SV=2	99	LNDLNSVLVMPTFHVPFTDLQVPSCK
sp|P04114|APOB_HUMAN	Apolipoprotein B-100 OS=Homo sapiens GN=APOB PE=1 SV=2	99	LNDLNSVLVMPTFHVPFTDLQVPSCK
sp|P04114|APOB_HUMAN	Apolipoprotein B-100 OS=Homo sapiens GN=APOB PE=1 SV=2	99	LNDLNSVLVMPTFHVPFTDLQVPSCK
sp|P04114|APOB_HUMAN	Apolipoprotein B-100 OS=Homo sapiens GN=APOB PE=1 SV=2	99	LNDLNSVLVMPTFHVPFTDLQVPSCK
sp|P04114|APOB_HUMAN	Apolipoprotein B-100 OS=Homo sapiens GN=APOB PE=1 SV=2	99	LNDLNSVLVMPTFHVPFTDLQVPSCK
sp|P04114|APOB_HUMAN	Apolipoprotein B-100 OS=Homo sapiens GN=APOB PE=1 SV=2	99	LNDLNSVLVMPTFHVPFTDLQVPSCK
sp|P04114|APOB_HUMAN	Apolipoprotein B-100 OS=Homo sapiens GN=APOB PE=1 SV=2	99	LNDLNSVLVMPTFHVPFTDLQVPSCK
sp|P04114|APOB_HUMAN	Apolipoprotein B-100 OS=Homo sapiens GN=APOB PE=1 SV=2	99	LNDLNSVLVMPTFHVPFTDLQVPSCK
sp|P04114|APOB_HUMAN	Apolipoprotein B-100 OS=Homo sapiens GN=APOB PE=1 SV=2	99	LNDLNSVLVMPTFHVPFTDLQVPSCK
sp|P04114|APOB_HUMAN	Apolipoprotein B-100 OS=Homo sapiens GN=APOB PE=1 SV=2	99	LNDLNSVLVMPTFHVPFTDLQVPSCK
sp|P04114|APOB_HUMAN	Apolipoprotein B-100 OS=Homo sapiens GN=APOB PE=1 SV=2	99	LNDLNSVLVMPTFHVPFTDLQVPSCK
sp|P04114|APOB_HUMAN	Apolipoprotein B-100 OS=Homo sapiens GN=APOB PE=1 SV=2	99	LNDLNSVLVMPTFHVPFTDLQVPSCK
sp|P04114|APOB_HUMAN	Apolipoprotein B-100 OS=Homo sapiens GN=APOB PE=1 SV=2	99	LNDLNSVLVMPTFHVPFTDLQVPSCK
sp|P04114|APOB_HUMAN	Apolipoprotein B-100 OS=Homo sapiens GN=APOB PE=1 SV=2	99	LNDLNSVLVMPTFHVPFTDLQVPSCK
sp|P04114|APOB_HUMAN	Apolipoprotein B-100 OS=Homo sapiens GN=APOB PE=1 SV=2	99	LNDLNSVLVMPTFHVPFTDLQVPSCK
sp|P04114|APOB_HUMAN	Apolipoprotein B-100 OS=Homo sapiens GN=APOB PE=1 SV=2	99	LNDLNSVLVMPTFHVPFTDLQVPSCK
sp|P04114|APOB_HUMAN	Apolipoprotein B-100 OS=Homo sapiens GN=APOB PE=1 SV=2	99	LNDLNSVLVMPTFHVPFTDLQVPSCK
sp|P04114|APOB_HUMAN	Apolipoprotein B-100 OS=Homo sapiens GN=APOB PE=1 SV=2	99	LNDLNSVLVMPTFHVPFTDLQVPSCK
sp|P04114|APOB_HUMAN	Apolipoprotein B-100 OS=Homo sapiens GN=APOB PE=1 SV=2	99	LNDLNSVLVMPTFHVPFTDLQVPSCK
sp|P04114|APOB_HUMAN	Apolipoprotein B-100 OS=Homo sapiens GN=APOB PE=1 SV=2	99	LNDLNSVLVMPTFHVPFTDLQVPSCK
sp|P04114|APOB_HUMAN	Apolipoprotein B-100 OS=Homo sapiens GN=APOB PE=1 SV=2	99	LNDLNSVLVMPTFHVPFTDLQVPSCK
sp|P04114|APOB_HUMAN	Apolipoprotein B-100 OS=Homo sapiens GN=APOB PE=1 SV=2	99	LNDLNSVLVMPTFHVPFTDLQVPSCK
sp|P04114|APOB_HUMAN	Apolipoprotein B-100 OS=Homo sapiens GN=APOB PE=1 SV=2	99	LNDLNSVLVMPTFHVPFTDLQVPSCK
sp|P04114|APOB_HUMAN	Apolipoprotein B-100 OS=Homo sapiens GN=APOB PE=1 SV=2	99	LNDLNSVLVMPTFHVPFTDLQVPSCK
sp|P04114|APOB_HUMAN	Apolipoprotein B-100 OS=Homo sapiens GN=APOB PE=1 SV=2	99	LNDLNSVLVMPTFHVPFTDLQVPSCK
sp|P04114|APOB_HUMAN	Apolipoprotein B-100 OS=Homo sapiens GN=APOB PE=1 SV=2	99	LNDLNSVLVMPTFHVPFTDLQVPSCK
sp|P04114|APOB_HUMAN	Apolipoprotein B-100 OS=Homo sapiens GN=APOB PE=1 SV=2	99	LNGEIQALELPQK
sp|P04114|APOB_HUMAN	Apolipoprotein B-100 OS=Homo sapiens GN=APOB PE=1 SV=2	99	LNGEIQALELPQK
sp|P04114|APOB_HUMAN	Apolipoprotein B-100 OS=Homo sapiens GN=APOB PE=1 SV=2	99	LNGEIQALELPQK
sp|P04114|APOB_HUMAN	Apolipoprotein B-100 OS=Homo sapiens GN=APOB PE=1 SV=2	99	LNGEIQALELPQK
sp|P04114|APOB_HUMAN	Apolipoprotein B-100 OS=Homo sapiens GN=APOB PE=1 SV=2	99	LNGEIQALELPQKAEALK
sp|P04114|APOB_HUMAN	Apolipoprotein B-100 OS=Homo sapiens GN=APOB PE=1 SV=2	99	LNGEIQALELPQKAEALK
sp|P04114|APOB_HUMAN	Apolipoprotein B-100 OS=Homo sapiens GN=APOB PE=1 SV=2	99	LNGEIQALELPQKAEALK
sp|P04114|APOB_HUMAN	Apolipoprotein B-100 OS=Homo sapiens GN=APOB PE=1 SV=2	99	LNGEIQALELPQKAEALK
sp|P04114|APOB_HUMAN	Apolipoprotein B-100 OS=Homo sapiens GN=APOB PE=1 SV=2	99	LNGESNLR
sp|P04114|APOB_HUMAN	Apolipoprotein B-100 OS=Homo sapiens GN=APOB PE=1 SV=2	99	LNGESNLR
sp|P04114|APOB_HUMAN	Apolipoprotein B-100 OS=Homo sapiens GN=APOB PE=1 SV=2	99	LNGESNLR
sp|P04114|APOB_HUMAN	Apolipoprotein B-100 OS=Homo sapiens GN=APOB PE=1 SV=2	99	LNGESNLR
sp|P04114|APOB_HUMAN	Apolipoprotein B-100 OS=Homo sapiens GN=APOB PE=1 SV=2	99	LPQQANDYLNSFNWER
sp|P04114|APOB_HUMAN	Apolipoprotein B-100 OS=Homo sapiens GN=APOB PE=1 SV=2	99	LPQQANDYLNSFNWER
sp|P04114|APOB_HUMAN	Apolipoprotein B-100 OS=Homo sapiens GN=APOB PE=1 SV=2	99	LPQQANDYLNSFNWER
sp|P04114|APOB_HUMAN	Apolipoprotein B-100 OS=Homo sapiens GN=APOB PE=1 SV=2	99	LPQQANDYLNSFNWER
sp|P04114|APOB_HUMAN	Apolipoprotein B-100 OS=Homo sapiens GN=APOB PE=1 SV=2	99	LPQQANDYLNSFNWER
sp|P04114|APOB_HUMAN	Apolipoprotein B-100 OS=Homo sapiens GN=APOB PE=1 SV=2	99	LPQQANDYLNSFNWER
sp|P04114|APOB_HUMAN	Apolipoprotein B-100 OS=Homo sapiens GN=APOB PE=1 SV=2	99	LPQQANDYLNSFNWER
sp|P04114|APOB_HUMAN	Apolipoprotein B-100 OS=Homo sapiens GN=APOB PE=1 SV=2	99	LPQQANDYLNSFNWER
sp|P04114|APOB_HUMAN	Apolipoprotein B-100 OS=Homo sapiens GN=APOB PE=1 SV=2	99	LPQQANDYLNSFNWER
sp|P04114|APOB_HUMAN	Apolipoprotein B-100 OS=Homo sapiens GN=APOB PE=1 SV=2	99	LPQQANDYLNSFNWER
sp|P04114|APOB_HUMAN	Apolipoprotein B-100 OS=Homo sapiens GN=APOB PE=1 SV=2	99	LPQQANDYLNSFNWER
sp|P04114|APOB_HUMAN	Apolipoprotein B-100 OS=Homo sapiens GN=APOB PE=1 SV=2	99	LPQQANDYLNSFNWER
sp|P04114|APOB_HUMAN	Apolipoprotein B-100 OS=Homo sapiens GN=APOB PE=1 SV=2	99	LPQQANDYLNSFNWER
sp|P04114|APOB_HUMAN	Apolipoprotein B-100 OS=Homo sapiens GN=APOB PE=1 SV=2	99	LPQQANDYLNSFNWER
sp|P04114|APOB_HUMAN	Apolipoprotein B-100 OS=Homo sapiens GN=APOB PE=1 SV=2	99	LPQQANDYLNSFNWER
sp|P04114|APOB_HUMAN	Apolipoprotein B-100 OS=Homo sapiens GN=APOB PE=1 SV=2	99	LPQQANDYLNSFNWER
sp|P04114|APOB_HUMAN	Apolipoprotein B-100 OS=Homo sapiens GN=APOB PE=1 SV=2	99	LPQQANDYLNSFNWER
sp|P04114|APOB_HUMAN	Apolipoprotein B-100 OS=Homo sapiens GN=APOB PE=1 SV=2	99	LPYTIITTPPLK
sp|P04114|APOB_HUMAN	Apolipoprotein B-100 OS=Homo sapiens GN=APOB PE=1 SV=2	99	LPYTIITTPPLK
sp|P04114|APOB_HUMAN	Apolipoprotein B-100 OS=Homo sapiens GN=APOB PE=1 SV=2	99	LPYTIITTPPLKDFSLWEK
sp|P04114|APOB_HUMAN	Apolipoprotein B-100 OS=Homo sapiens GN=APOB PE=1 SV=2	99	LPYTIITTPPLKDFSLWEK
sp|P04114|APOB_HUMAN	Apolipoprotein B-100 OS=Homo sapiens GN=APOB PE=1 SV=2	99	LPYTIITTPPLKDFSLWEK
sp|P04114|APOB_HUMAN	Apolipoprotein B-100 OS=Homo sapiens GN=APOB PE=1 SV=2	99	LPYTIITTPPLKDFSLWEK
sp|P04114|APOB_HUMAN	Apolipoprotein B-100 OS=Homo sapiens GN=APOB PE=1 SV=2	99	LPYTIITTPPLKDFSLWEK
sp|P04114|APOB_HUMAN	Apolipoprotein B-100 OS=Homo sapiens GN=APOB PE=1 SV=2	99	LPYTIITTPPLKDFSLWEK
sp|P04114|APOB_HUMAN	Apolipoprotein B-100 OS=Homo sapiens GN=APOB PE=1 SV=2	99	LPYTIITTPPLKDFSLWEK
sp|P04114|APOB_HUMAN	Apolipoprotein B-100 OS=Homo sapiens GN=APOB PE=1 SV=2	99	LPYTIITTPPLKDFSLWEK
sp|P04114|APOB_HUMAN	Apolipoprotein B-100 OS=Homo sapiens GN=APOB PE=1 SV=2	99	LPYTIITTPPLKDFSLWEK
sp|P04114|APOB_HUMAN	Apolipoprotein B-100 OS=Homo sapiens GN=APOB PE=1 SV=2	99	LPYTIITTPPLKDFSLWEK
sp|P04114|APOB_HUMAN	Apolipoprotein B-100 OS=Homo sapiens GN=APOB PE=1 SV=2	99	LPYTIITTPPLKDFSLWEK
sp|P04114|APOB_HUMAN	Apolipoprotein B-100 OS=Homo sapiens GN=APOB PE=1 SV=2	99	LPYTIITTPPLKDFSLWEK
sp|P04114|APOB_HUMAN	Apolipoprotein B-100 OS=Homo sapiens GN=APOB PE=1 SV=2	99	LPYTIITTPPLKDFSLWEK
sp|P04114|APOB_HUMAN	Apolipoprotein B-100 OS=Homo sapiens GN=APOB PE=1 SV=2	99	LPYTIITTPPLKDFSLWEK
sp|P04114|APOB_HUMAN	Apolipoprotein B-100 OS=Homo sapiens GN=APOB PE=1 SV=2	99	LPYTIITTPPLKDFSLWEK
sp|P04114|APOB_HUMAN	Apolipoprotein B-100 OS=Homo sapiens GN=APOB PE=1 SV=2	99	LPYTIITTPPLKDFSLWEK
sp|P04114|APOB_HUMAN	Apolipoprotein B-100 OS=Homo sapiens GN=APOB PE=1 SV=2	99	LPYTIITTPPLKDFSLWEK
sp|P04114|APOB_HUMAN	Apolipoprotein B-100 OS=Homo sapiens GN=APOB PE=1 SV=2	99	LPYTIITTPPLKDFSLWEK
sp|P04114|APOB_HUMAN	Apolipoprotein B-100 OS=Homo sapiens GN=APOB PE=1 SV=2	99	LPYTIITTPPLKDFSLWEK
sp|P04114|APOB_HUMAN	Apolipoprotein B-100 OS=Homo sapiens GN=APOB PE=1 SV=2	99	LPYTIITTPPLKDFSLWEK
sp|P04114|APOB_HUMAN	Apolipoprotein B-100 OS=Homo sapiens GN=APOB PE=1 SV=2	99	LPYTIITTPPLKDFSLWEK
sp|P04114|APOB_HUMAN	Apolipoprotein B-100 OS=Homo sapiens GN=APOB PE=1 SV=2	99	LRTSSFALNLPTLPEVK
sp|P04114|APOB_HUMAN	Apolipoprotein B-100 OS=Homo sapiens GN=APOB PE=1 SV=2	99	LRTSSFALNLPTLPEVKFPEVDVLTK
sp|P04114|APOB_HUMAN	Apolipoprotein B-100 OS=Homo sapiens GN=APOB PE=1 SV=2	99	LRTSSFALNLPTLPEVKFPEVDVLTK
sp|P04114|APOB_HUMAN	Apolipoprotein B-100 OS=Homo sapiens GN=APOB PE=1 SV=2	99	LRTSSFALNLPTLPEVKFPEVDVLTK
sp|P04114|APOB_HUMAN	Apolipoprotein B-100 OS=Homo sapiens GN=APOB PE=1 SV=2	99	LSGGNTLHLVSTTK
sp|P04114|APOB_HUMAN	Apolipoprotein B-100 OS=Homo sapiens GN=APOB PE=1 SV=2	99	LSLESLTSYFSIESSTK
sp|P04114|APOB_HUMAN	Apolipoprotein B-100 OS=Homo sapiens GN=APOB PE=1 SV=2	99	LSLESLTSYFSIESSTK
sp|P04114|APOB_HUMAN	Apolipoprotein B-100 OS=Homo sapiens GN=APOB PE=1 SV=2	99	LSLESLTSYFSIESSTK
sp|P04114|APOB_HUMAN	Apolipoprotein B-100 OS=Homo sapiens GN=APOB PE=1 SV=2	99	LSLESLTSYFSIESSTK
sp|P04114|APOB_HUMAN	Apolipoprotein B-100 OS=Homo sapiens GN=APOB PE=1 SV=2	99	LSLESLTSYFSIESSTK
sp|P04114|APOB_HUMAN	Apolipoprotein B-100 OS=Homo sapiens GN=APOB PE=1 SV=2	99	LSLESLTSYFSIESSTK
sp|P04114|APOB_HUMAN	Apolipoprotein B-100 OS=Homo sapiens GN=APOB PE=1 SV=2	99	LSLESLTSYFSIESSTK
sp|P04114|APOB_HUMAN	Apolipoprotein B-100 OS=Homo sapiens GN=APOB PE=1 SV=2	99	LSLPDFK
sp|P04114|APOB_HUMAN	Apolipoprotein B-100 OS=Homo sapiens GN=APOB PE=1 SV=2	99	LTIFKTELR
sp|P04114|APOB_HUMAN	Apolipoprotein B-100 OS=Homo sapiens GN=APOB PE=1 SV=2	99	LTIFKTELR
sp|P04114|APOB_HUMAN	Apolipoprotein B-100 OS=Homo sapiens GN=APOB PE=1 SV=2	99	LTIFKTELR
sp|P04114|APOB_HUMAN	Apolipoprotein B-100 OS=Homo sapiens GN=APOB PE=1 SV=2	99	LTIFKTELR
sp|P04114|APOB_HUMAN	Apolipoprotein B-100 OS=Homo sapiens GN=APOB PE=1 SV=2	99	LTIFKTELR
sp|P04114|APOB_HUMAN	Apolipoprotein B-100 OS=Homo sapiens GN=APOB PE=1 SV=2	99	LTIFKTELR
sp|P04114|APOB_HUMAN	Apolipoprotein B-100 OS=Homo sapiens GN=APOB PE=1 SV=2	99	LTIFKTELR
sp|P04114|APOB_HUMAN	Apolipoprotein B-100 OS=Homo sapiens GN=APOB PE=1 SV=2	99	LTIFKTELR
sp|P04114|APOB_HUMAN	Apolipoprotein B-100 OS=Homo sapiens GN=APOB PE=1 SV=2	99	LTIFKTELR
sp|P04114|APOB_HUMAN	Apolipoprotein B-100 OS=Homo sapiens GN=APOB PE=1 SV=2	99	LTISEQNIQR
sp|P04114|APOB_HUMAN	Apolipoprotein B-100 OS=Homo sapiens GN=APOB PE=1 SV=2	99	LTISEQNIQR
sp|P04114|APOB_HUMAN	Apolipoprotein B-100 OS=Homo sapiens GN=APOB PE=1 SV=2	99	LTISEQNIQR
sp|P04114|APOB_HUMAN	Apolipoprotein B-100 OS=Homo sapiens GN=APOB PE=1 SV=2	99	LTISEQNIQR
sp|P04114|APOB_HUMAN	Apolipoprotein B-100 OS=Homo sapiens GN=APOB PE=1 SV=2	99	LTISEQNIQR
sp|P04114|APOB_HUMAN	Apolipoprotein B-100 OS=Homo sapiens GN=APOB PE=1 SV=2	99	LTISEQNIQR
sp|P04114|APOB_HUMAN	Apolipoprotein B-100 OS=Homo sapiens GN=APOB PE=1 SV=2	99	LTISEQNIQR
sp|P04114|APOB_HUMAN	Apolipoprotein B-100 OS=Homo sapiens GN=APOB PE=1 SV=2	99	LTISEQNIQR
sp|P04114|APOB_HUMAN	Apolipoprotein B-100 OS=Homo sapiens GN=APOB PE=1 SV=2	99	LTISEQNIQR
sp|P04114|APOB_HUMAN	Apolipoprotein B-100 OS=Homo sapiens GN=APOB PE=1 SV=2	99	LTISEQNIQR
sp|P04114|APOB_HUMAN	Apolipoprotein B-100 OS=Homo sapiens GN=APOB PE=1 SV=2	99	LTISEQNIQR
sp|P04114|APOB_HUMAN	Apolipoprotein B-100 OS=Homo sapiens GN=APOB PE=1 SV=2	99	LTISEQNIQR
sp|P04114|APOB_HUMAN	Apolipoprotein B-100 OS=Homo sapiens GN=APOB PE=1 SV=2	99	LTISEQNIQR
sp|P04114|APOB_HUMAN	Apolipoprotein B-100 OS=Homo sapiens GN=APOB PE=1 SV=2	99	LTISEQNIQR
sp|P04114|APOB_HUMAN	Apolipoprotein B-100 OS=Homo sapiens GN=APOB PE=1 SV=2	99	LTISEQNIQR
sp|P04114|APOB_HUMAN	Apolipoprotein B-100 OS=Homo sapiens GN=APOB PE=1 SV=2	99	LTISEQNIQR
sp|P04114|APOB_HUMAN	Apolipoprotein B-100 OS=Homo sapiens GN=APOB PE=1 SV=2	99	LTISEQNIQR
sp|P04114|APOB_HUMAN	Apolipoprotein B-100 OS=Homo sapiens GN=APOB PE=1 SV=2	99	LTISEQNIQR
sp|P04114|APOB_HUMAN	Apolipoprotein B-100 OS=Homo sapiens GN=APOB PE=1 SV=2	99	LTISEQNIQR
sp|P04114|APOB_HUMAN	Apolipoprotein B-100 OS=Homo sapiens GN=APOB PE=1 SV=2	99	LTISEQNIQR
sp|P04114|APOB_HUMAN	Apolipoprotein B-100 OS=Homo sapiens GN=APOB PE=1 SV=2	99	LTISEQNIQR
sp|P04114|APOB_HUMAN	Apolipoprotein B-100 OS=Homo sapiens GN=APOB PE=1 SV=2	99	LTISEQNIQR
sp|P04114|APOB_HUMAN	Apolipoprotein B-100 OS=Homo sapiens GN=APOB PE=1 SV=2	99	LTISEQNIQR
sp|P04114|APOB_HUMAN	Apolipoprotein B-100 OS=Homo sapiens GN=APOB PE=1 SV=2	99	LTISEQNIQR
sp|P04114|APOB_HUMAN	Apolipoprotein B-100 OS=Homo sapiens GN=APOB PE=1 SV=2	99	LTLDIQNKK
sp|P04114|APOB_HUMAN	Apolipoprotein B-100 OS=Homo sapiens GN=APOB PE=1 SV=2	99	LTLDIQNKK
sp|P04114|APOB_HUMAN	Apolipoprotein B-100 OS=Homo sapiens GN=APOB PE=1 SV=2	99	LTLDIQNKK
sp|P04114|APOB_HUMAN	Apolipoprotein B-100 OS=Homo sapiens GN=APOB PE=1 SV=2	99	LTLDIQNKK
sp|P04114|APOB_HUMAN	Apolipoprotein B-100 OS=Homo sapiens GN=APOB PE=1 SV=2	99	LTLDIQNKK
sp|P04114|APOB_HUMAN	Apolipoprotein B-100 OS=Homo sapiens GN=APOB PE=1 SV=2	99	LTLDIQNKK
sp|P04114|APOB_HUMAN	Apolipoprotein B-100 OS=Homo sapiens GN=APOB PE=1 SV=2	99	LVDHFGYTK
sp|P04114|APOB_HUMAN	Apolipoprotein B-100 OS=Homo sapiens GN=APOB PE=1 SV=2	99	LVDHFGYTK
sp|P04114|APOB_HUMAN	Apolipoprotein B-100 OS=Homo sapiens GN=APOB PE=1 SV=2	99	MEPKDKDQEVLLQTFLDDASPGDKR
sp|P04114|APOB_HUMAN	Apolipoprotein B-100 OS=Homo sapiens GN=APOB PE=1 SV=2	99	MGLAFESTK
sp|P04114|APOB_HUMAN	Apolipoprotein B-100 OS=Homo sapiens GN=APOB PE=1 SV=2	99	MGLAFESTK
sp|P04114|APOB_HUMAN	Apolipoprotein B-100 OS=Homo sapiens GN=APOB PE=1 SV=2	99	MGLAFESTK
sp|P04114|APOB_HUMAN	Apolipoprotein B-100 OS=Homo sapiens GN=APOB PE=1 SV=2	99	MGLAFESTK
sp|P04114|APOB_HUMAN	Apolipoprotein B-100 OS=Homo sapiens GN=APOB PE=1 SV=2	99	MGLAFESTK
sp|P04114|APOB_HUMAN	Apolipoprotein B-100 OS=Homo sapiens GN=APOB PE=1 SV=2	99	MGLAFESTK
sp|P04114|APOB_HUMAN	Apolipoprotein B-100 OS=Homo sapiens GN=APOB PE=1 SV=2	99	MKALVEQGFTVPEIK
sp|P04114|APOB_HUMAN	Apolipoprotein B-100 OS=Homo sapiens GN=APOB PE=1 SV=2	99	MLETVR
sp|P04114|APOB_HUMAN	Apolipoprotein B-100 OS=Homo sapiens GN=APOB PE=1 SV=2	99	MNFKQELNGNTK
sp|P04114|APOB_HUMAN	Apolipoprotein B-100 OS=Homo sapiens GN=APOB PE=1 SV=2	99	MNFKQELNGNTK
sp|P04114|APOB_HUMAN	Apolipoprotein B-100 OS=Homo sapiens GN=APOB PE=1 SV=2	99	MNFKQELNGNTK
sp|P04114|APOB_HUMAN	Apolipoprotein B-100 OS=Homo sapiens GN=APOB PE=1 SV=2	99	MNFKQELNGNTK
sp|P04114|APOB_HUMAN	Apolipoprotein B-100 OS=Homo sapiens GN=APOB PE=1 SV=2	99	MNFKQELNGNTK
sp|P04114|APOB_HUMAN	Apolipoprotein B-100 OS=Homo sapiens GN=APOB PE=1 SV=2	99	MNFKQELNGNTK
sp|P04114|APOB_HUMAN	Apolipoprotein B-100 OS=Homo sapiens GN=APOB PE=1 SV=2	99	MNFKQELNGNTK
sp|P04114|APOB_HUMAN	Apolipoprotein B-100 OS=Homo sapiens GN=APOB PE=1 SV=2	99	MNFKQELNGNTK
sp|P04114|APOB_HUMAN	Apolipoprotein B-100 OS=Homo sapiens GN=APOB PE=1 SV=2	99	MNFKQELNGNTK
sp|P04114|APOB_HUMAN	Apolipoprotein B-100 OS=Homo sapiens GN=APOB PE=1 SV=2	99	MNFKQELNGNTK
sp|P04114|APOB_HUMAN	Apolipoprotein B-100 OS=Homo sapiens GN=APOB PE=1 SV=2	99	MNFKQELNGNTK
sp|P04114|APOB_HUMAN	Apolipoprotein B-100 OS=Homo sapiens GN=APOB PE=1 SV=2	99	MNFKQELNGNTK
sp|P04114|APOB_HUMAN	Apolipoprotein B-100 OS=Homo sapiens GN=APOB PE=1 SV=2	99	MNFKQELNGNTK
sp|P04114|APOB_HUMAN	Apolipoprotein B-100 OS=Homo sapiens GN=APOB PE=1 SV=2	99	MNFKQELNGNTK
sp|P04114|APOB_HUMAN	Apolipoprotein B-100 OS=Homo sapiens GN=APOB PE=1 SV=2	99	MNFKQELNGNTK
sp|P04114|APOB_HUMAN	Apolipoprotein B-100 OS=Homo sapiens GN=APOB PE=1 SV=2	99	MNFKQELNGNTK
sp|P04114|APOB_HUMAN	Apolipoprotein B-100 OS=Homo sapiens GN=APOB PE=1 SV=2	99	MTSNFPVDLSDYPK
sp|P04114|APOB_HUMAN	Apolipoprotein B-100 OS=Homo sapiens GN=APOB PE=1 SV=2	99	MTSNFPVDLSDYPK
sp|P04114|APOB_HUMAN	Apolipoprotein B-100 OS=Homo sapiens GN=APOB PE=1 SV=2	99	MTSNFPVDLSDYPK
sp|P04114|APOB_HUMAN	Apolipoprotein B-100 OS=Homo sapiens GN=APOB PE=1 SV=2	99	MTSNFPVDLSDYPK
sp|P04114|APOB_HUMAN	Apolipoprotein B-100 OS=Homo sapiens GN=APOB PE=1 SV=2	99	MTSNFPVDLSDYPK
sp|P04114|APOB_HUMAN	Apolipoprotein B-100 OS=Homo sapiens GN=APOB PE=1 SV=2	99	MTSNFPVDLSDYPK
sp|P04114|APOB_HUMAN	Apolipoprotein B-100 OS=Homo sapiens GN=APOB PE=1 SV=2	99	MTSNFPVDLSDYPK
sp|P04114|APOB_HUMAN	Apolipoprotein B-100 OS=Homo sapiens GN=APOB PE=1 SV=2	99	MTSNFPVDLSDYPK
sp|P04114|APOB_HUMAN	Apolipoprotein B-100 OS=Homo sapiens GN=APOB PE=1 SV=2	99	MTSNFPVDLSDYPK
sp|P04114|APOB_HUMAN	Apolipoprotein B-100 OS=Homo sapiens GN=APOB PE=1 SV=2	99	MTSNFPVDLSDYPK
sp|P04114|APOB_HUMAN	Apolipoprotein B-100 OS=Homo sapiens GN=APOB PE=1 SV=2	99	MTSNFPVDLSDYPK
sp|P04114|APOB_HUMAN	Apolipoprotein B-100 OS=Homo sapiens GN=APOB PE=1 SV=2	99	MTSNFPVDLSDYPK
sp|P04114|APOB_HUMAN	Apolipoprotein B-100 OS=Homo sapiens GN=APOB PE=1 SV=2	99	MTSNFPVDLSDYPK
sp|P04114|APOB_HUMAN	Apolipoprotein B-100 OS=Homo sapiens GN=APOB PE=1 SV=2	99	NALDFVTK
sp|P04114|APOB_HUMAN	Apolipoprotein B-100 OS=Homo sapiens GN=APOB PE=1 SV=2	99	NFVASHIANILNSEELDIQDLK
sp|P04114|APOB_HUMAN	Apolipoprotein B-100 OS=Homo sapiens GN=APOB PE=1 SV=2	99	NFVASHIANILNSEELDIQDLK
sp|P04114|APOB_HUMAN	Apolipoprotein B-100 OS=Homo sapiens GN=APOB PE=1 SV=2	99	NFVASHIANILNSEELDIQDLK
sp|P04114|APOB_HUMAN	Apolipoprotein B-100 OS=Homo sapiens GN=APOB PE=1 SV=2	99	NFVASHIANILNSEELDIQDLK
sp|P04114|APOB_HUMAN	Apolipoprotein B-100 OS=Homo sapiens GN=APOB PE=1 SV=2	99	NFVASHIANILNSEELDIQDLK
sp|P04114|APOB_HUMAN	Apolipoprotein B-100 OS=Homo sapiens GN=APOB PE=1 SV=2	99	NFVASHIANILNSEELDIQDLK
sp|P04114|APOB_HUMAN	Apolipoprotein B-100 OS=Homo sapiens GN=APOB PE=1 SV=2	99	NFVASHIANILNSEELDIQDLK
sp|P04114|APOB_HUMAN	Apolipoprotein B-100 OS=Homo sapiens GN=APOB PE=1 SV=2	99	NFVASHIANILNSEELDIQDLK
sp|P04114|APOB_HUMAN	Apolipoprotein B-100 OS=Homo sapiens GN=APOB PE=1 SV=2	99	NFVASHIANILNSEELDIQDLKK
sp|P04114|APOB_HUMAN	Apolipoprotein B-100 OS=Homo sapiens GN=APOB PE=1 SV=2	99	NFVASHIANILNSEELDIQDLKK
sp|P04114|APOB_HUMAN	Apolipoprotein B-100 OS=Homo sapiens GN=APOB PE=1 SV=2	99	NFVASHIANILNSEELDIQDLKK
sp|P04114|APOB_HUMAN	Apolipoprotein B-100 OS=Homo sapiens GN=APOB PE=1 SV=2	99	NFVASHIANILNSEELDIQDLKK
sp|P04114|APOB_HUMAN	Apolipoprotein B-100 OS=Homo sapiens GN=APOB PE=1 SV=2	99	NFVASHIANILNSEELDIQDLKK
sp|P04114|APOB_HUMAN	Apolipoprotein B-100 OS=Homo sapiens GN=APOB PE=1 SV=2	99	NFVASHIANILNSEELDIQDLKK
sp|P04114|APOB_HUMAN	Apolipoprotein B-100 OS=Homo sapiens GN=APOB PE=1 SV=2	99	NFVASHIANILNSEELDIQDLKK
sp|P04114|APOB_HUMAN	Apolipoprotein B-100 OS=Homo sapiens GN=APOB PE=1 SV=2	99	NFVASHIANILNSEELDIQDLKK
sp|P04114|APOB_HUMAN	Apolipoprotein B-100 OS=Homo sapiens GN=APOB PE=1 SV=2	99	NFVASHIANILNSEELDIQDLKK
sp|P04114|APOB_HUMAN	Apolipoprotein B-100 OS=Homo sapiens GN=APOB PE=1 SV=2	99	NFVASHIANILNSEELDIQDLKK
sp|P04114|APOB_HUMAN	Apolipoprotein B-100 OS=Homo sapiens GN=APOB PE=1 SV=2	99	NFVASHIANILNSEELDIQDLKK
sp|P04114|APOB_HUMAN	Apolipoprotein B-100 OS=Homo sapiens GN=APOB PE=1 SV=2	99	NFVASHIANILNSEELDIQDLKK
sp|P04114|APOB_HUMAN	Apolipoprotein B-100 OS=Homo sapiens GN=APOB PE=1 SV=2	99	NFVASHIANILNSEELDIQDLKK
sp|P04114|APOB_HUMAN	Apolipoprotein B-100 OS=Homo sapiens GN=APOB PE=1 SV=2	99	NFVASHIANILNSEELDIQDLKK
sp|P04114|APOB_HUMAN	Apolipoprotein B-100 OS=Homo sapiens GN=APOB PE=1 SV=2	99	NFVASHIANILNSEELDIQDLKK
sp|P04114|APOB_HUMAN	Apolipoprotein B-100 OS=Homo sapiens GN=APOB PE=1 SV=2	99	NFVASHIANILNSEELDIQDLKK
sp|P04114|APOB_HUMAN	Apolipoprotein B-100 OS=Homo sapiens GN=APOB PE=1 SV=2	99	NFVASHIANILNSEELDIQDLKK
sp|P04114|APOB_HUMAN	Apolipoprotein B-100 OS=Homo sapiens GN=APOB PE=1 SV=2	99	NFVASHIANILNSEELDIQDLKK
sp|P04114|APOB_HUMAN	Apolipoprotein B-100 OS=Homo sapiens GN=APOB PE=1 SV=2	99	NFVASHIANILNSEELDIQDLKK
sp|P04114|APOB_HUMAN	Apolipoprotein B-100 OS=Homo sapiens GN=APOB PE=1 SV=2	99	NFVASHIANILNSEELDIQDLKK
sp|P04114|APOB_HUMAN	Apolipoprotein B-100 OS=Homo sapiens GN=APOB PE=1 SV=2	99	NFVASHIANILNSEELDIQDLKK
sp|P04114|APOB_HUMAN	Apolipoprotein B-100 OS=Homo sapiens GN=APOB PE=1 SV=2	99	NFVASHIANILNSEELDIQDLKK
sp|P04114|APOB_HUMAN	Apolipoprotein B-100 OS=Homo sapiens GN=APOB PE=1 SV=2	99	NFVASHIANILNSEELDIQDLKK
sp|P04114|APOB_HUMAN	Apolipoprotein B-100 OS=Homo sapiens GN=APOB PE=1 SV=2	99	NFVASHIANILNSEELDIQDLKK
sp|P04114|APOB_HUMAN	Apolipoprotein B-100 OS=Homo sapiens GN=APOB PE=1 SV=2	99	NFVASHIANILNSEELDIQDLKK
sp|P04114|APOB_HUMAN	Apolipoprotein B-100 OS=Homo sapiens GN=APOB PE=1 SV=2	99	NFVASHIANILNSEELDIQDLKK
sp|P04114|APOB_HUMAN	Apolipoprotein B-100 OS=Homo sapiens GN=APOB PE=1 SV=2	99	NFVASHIANILNSEELDIQDLKK
sp|P04114|APOB_HUMAN	Apolipoprotein B-100 OS=Homo sapiens GN=APOB PE=1 SV=2	99	NFVASHIANILNSEELDIQDLKK
sp|P04114|APOB_HUMAN	Apolipoprotein B-100 OS=Homo sapiens GN=APOB PE=1 SV=2	99	NFVASHIANILNSEELDIQDLKK
sp|P04114|APOB_HUMAN	Apolipoprotein B-100 OS=Homo sapiens GN=APOB PE=1 SV=2	99	NGYSFSIPVK
sp|P04114|APOB_HUMAN	Apolipoprotein B-100 OS=Homo sapiens GN=APOB PE=1 SV=2	99	NHLQLEGLFFTNGEHTSK
sp|P04114|APOB_HUMAN	Apolipoprotein B-100 OS=Homo sapiens GN=APOB PE=1 SV=2	99	NHLQLEGLFFTNGEHTSK
sp|P04114|APOB_HUMAN	Apolipoprotein B-100 OS=Homo sapiens GN=APOB PE=1 SV=2	99	NHLQLEGLFFTNGEHTSK
sp|P04114|APOB_HUMAN	Apolipoprotein B-100 OS=Homo sapiens GN=APOB PE=1 SV=2	99	NHLQLEGLFFTNGEHTSK
sp|P04114|APOB_HUMAN	Apolipoprotein B-100 OS=Homo sapiens GN=APOB PE=1 SV=2	99	NHLQLEGLFFTNGEHTSK
sp|P04114|APOB_HUMAN	Apolipoprotein B-100 OS=Homo sapiens GN=APOB PE=1 SV=2	99	NHLQLEGLFFTNGEHTSK
sp|P04114|APOB_HUMAN	Apolipoprotein B-100 OS=Homo sapiens GN=APOB PE=1 SV=2	99	NHLQLEGLFFTNGEHTSK
sp|P04114|APOB_HUMAN	Apolipoprotein B-100 OS=Homo sapiens GN=APOB PE=1 SV=2	99	NHLQLEGLFFTNGEHTSK
sp|P04114|APOB_HUMAN	Apolipoprotein B-100 OS=Homo sapiens GN=APOB PE=1 SV=2	99	NHLQLEGLFFTNGEHTSK
sp|P04114|APOB_HUMAN	Apolipoprotein B-100 OS=Homo sapiens GN=APOB PE=1 SV=2	99	NHLQLEGLFFTNGEHTSK
sp|P04114|APOB_HUMAN	Apolipoprotein B-100 OS=Homo sapiens GN=APOB PE=1 SV=2	99	NHLQLEGLFFTNGEHTSK
sp|P04114|APOB_HUMAN	Apolipoprotein B-100 OS=Homo sapiens GN=APOB PE=1 SV=2	99	NHLQLEGLFFTNGEHTSK
sp|P04114|APOB_HUMAN	Apolipoprotein B-100 OS=Homo sapiens GN=APOB PE=1 SV=2	99	NHLQLEGLFFTNGEHTSK
sp|P04114|APOB_HUMAN	Apolipoprotein B-100 OS=Homo sapiens GN=APOB PE=1 SV=2	99	NHLQLEGLFFTNGEHTSK
sp|P04114|APOB_HUMAN	Apolipoprotein B-100 OS=Homo sapiens GN=APOB PE=1 SV=2	99	NHLQLEGLFFTNGEHTSK
sp|P04114|APOB_HUMAN	Apolipoprotein B-100 OS=Homo sapiens GN=APOB PE=1 SV=2	99	NHLQLEGLFFTNGEHTSK
sp|P04114|APOB_HUMAN	Apolipoprotein B-100 OS=Homo sapiens GN=APOB PE=1 SV=2	99	NHLQLEGLFFTNGEHTSK
sp|P04114|APOB_HUMAN	Apolipoprotein B-100 OS=Homo sapiens GN=APOB PE=1 SV=2	99	NHLQLEGLFFTNGEHTSK
sp|P04114|APOB_HUMAN	Apolipoprotein B-100 OS=Homo sapiens GN=APOB PE=1 SV=2	99	NHLQLEGLFFTNGEHTSK
sp|P04114|APOB_HUMAN	Apolipoprotein B-100 OS=Homo sapiens GN=APOB PE=1 SV=2	99	NHLQLEGLFFTNGEHTSK
sp|P04114|APOB_HUMAN	Apolipoprotein B-100 OS=Homo sapiens GN=APOB PE=1 SV=2	99	NHLQLEGLFFTNGEHTSK
sp|P04114|APOB_HUMAN	Apolipoprotein B-100 OS=Homo sapiens GN=APOB PE=1 SV=2	99	NHLQLEGLFFTNGEHTSK
sp|P04114|APOB_HUMAN	Apolipoprotein B-100 OS=Homo sapiens GN=APOB PE=1 SV=2	99	NHLQLEGLFFTNGEHTSK
sp|P04114|APOB_HUMAN	Apolipoprotein B-100 OS=Homo sapiens GN=APOB PE=1 SV=2	99	NHLQLEGLFFTNGEHTSK
sp|P04114|APOB_HUMAN	Apolipoprotein B-100 OS=Homo sapiens GN=APOB PE=1 SV=2	99	NHLQLEGLFFTNGEHTSK
sp|P04114|APOB_HUMAN	Apolipoprotein B-100 OS=Homo sapiens GN=APOB PE=1 SV=2	99	NHLQLEGLFFTNGEHTSK
sp|P04114|APOB_HUMAN	Apolipoprotein B-100 OS=Homo sapiens GN=APOB PE=1 SV=2	99	NHLQLEGLFFTNGEHTSK
sp|P04114|APOB_HUMAN	Apolipoprotein B-100 OS=Homo sapiens GN=APOB PE=1 SV=2	99	NHLQLEGLFFTNGEHTSK
sp|P04114|APOB_HUMAN	Apolipoprotein B-100 OS=Homo sapiens GN=APOB PE=1 SV=2	99	NHLQLEGLFFTNGEHTSK
sp|P04114|APOB_HUMAN	Apolipoprotein B-100 OS=Homo sapiens GN=APOB PE=1 SV=2	99	NHLQLEGLFFTNGEHTSK
sp|P04114|APOB_HUMAN	Apolipoprotein B-100 OS=Homo sapiens GN=APOB PE=1 SV=2	99	NHLQLEGLFFTNGEHTSK
sp|P04114|APOB_HUMAN	Apolipoprotein B-100 OS=Homo sapiens GN=APOB PE=1 SV=2	99	NHLQLEGLFFTNGEHTSK
sp|P04114|APOB_HUMAN	Apolipoprotein B-100 OS=Homo sapiens GN=APOB PE=1 SV=2	99	NHLQLEGLFFTNGEHTSK
sp|P04114|APOB_HUMAN	Apolipoprotein B-100 OS=Homo sapiens GN=APOB PE=1 SV=2	99	NHLQLEGLFFTNGEHTSK
sp|P04114|APOB_HUMAN	Apolipoprotein B-100 OS=Homo sapiens GN=APOB PE=1 SV=2	99	NHLQLEGLFFTNGEHTSK
sp|P04114|APOB_HUMAN	Apolipoprotein B-100 OS=Homo sapiens GN=APOB PE=1 SV=2	99	NHLQLEGLFFTNGEHTSK
sp|P04114|APOB_HUMAN	Apolipoprotein B-100 OS=Homo sapiens GN=APOB PE=1 SV=2	99	NHLQLEGLFFTNGEHTSK
sp|P04114|APOB_HUMAN	Apolipoprotein B-100 OS=Homo sapiens GN=APOB PE=1 SV=2	99	NHLQLEGLFFTNGEHTSK
sp|P04114|APOB_HUMAN	Apolipoprotein B-100 OS=Homo sapiens GN=APOB PE=1 SV=2	99	NHLQLEGLFFTNGEHTSK
sp|P04114|APOB_HUMAN	Apolipoprotein B-100 OS=Homo sapiens GN=APOB PE=1 SV=2	99	NHLQLEGLFFTNGEHTSK
sp|P04114|APOB_HUMAN	Apolipoprotein B-100 OS=Homo sapiens GN=APOB PE=1 SV=2	99	NHLQLEGLFFTNGEHTSK
sp|P04114|APOB_HUMAN	Apolipoprotein B-100 OS=Homo sapiens GN=APOB PE=1 SV=2	99	NHLQLEGLFFTNGEHTSK
sp|P04114|APOB_HUMAN	Apolipoprotein B-100 OS=Homo sapiens GN=APOB PE=1 SV=2	99	NHLQLEGLFFTNGEHTSK
sp|P04114|APOB_HUMAN	Apolipoprotein B-100 OS=Homo sapiens GN=APOB PE=1 SV=2	99	NHLQLEGLFFTNGEHTSK
sp|P04114|APOB_HUMAN	Apolipoprotein B-100 OS=Homo sapiens GN=APOB PE=1 SV=2	99	NHLQLEGLFFTNGEHTSK
sp|P04114|APOB_HUMAN	Apolipoprotein B-100 OS=Homo sapiens GN=APOB PE=1 SV=2	99	NHLQLEGLFFTNGEHTSK
sp|P04114|APOB_HUMAN	Apolipoprotein B-100 OS=Homo sapiens GN=APOB PE=1 SV=2	99	NHLQLEGLFFTNGEHTSK
sp|P04114|APOB_HUMAN	Apolipoprotein B-100 OS=Homo sapiens GN=APOB PE=1 SV=2	99	NHLQLEGLFFTNGEHTSK
sp|P04114|APOB_HUMAN	Apolipoprotein B-100 OS=Homo sapiens GN=APOB PE=1 SV=2	99	NHLQLEGLFFTNGEHTSK
sp|P04114|APOB_HUMAN	Apolipoprotein B-100 OS=Homo sapiens GN=APOB PE=1 SV=2	99	NHLQLEGLFFTNGEHTSK
sp|P04114|APOB_HUMAN	Apolipoprotein B-100 OS=Homo sapiens GN=APOB PE=1 SV=2	99	NIILPVYDK
sp|P04114|APOB_HUMAN	Apolipoprotein B-100 OS=Homo sapiens GN=APOB PE=1 SV=2	99	NIILPVYDK
sp|P04114|APOB_HUMAN	Apolipoprotein B-100 OS=Homo sapiens GN=APOB PE=1 SV=2	99	NIILPVYDK
sp|P04114|APOB_HUMAN	Apolipoprotein B-100 OS=Homo sapiens GN=APOB PE=1 SV=2	99	NIILPVYDK
sp|P04114|APOB_HUMAN	Apolipoprotein B-100 OS=Homo sapiens GN=APOB PE=1 SV=2	99	NIILPVYDK
sp|P04114|APOB_HUMAN	Apolipoprotein B-100 OS=Homo sapiens GN=APOB PE=1 SV=2	99	NIQEYLSILTDPDGK
sp|P04114|APOB_HUMAN	Apolipoprotein B-100 OS=Homo sapiens GN=APOB PE=1 SV=2	99	NIQEYLSILTDPDGK
sp|P04114|APOB_HUMAN	Apolipoprotein B-100 OS=Homo sapiens GN=APOB PE=1 SV=2	99	NIQEYLSILTDPDGK
sp|P04114|APOB_HUMAN	Apolipoprotein B-100 OS=Homo sapiens GN=APOB PE=1 SV=2	99	NIQEYLSILTDPDGK
sp|P04114|APOB_HUMAN	Apolipoprotein B-100 OS=Homo sapiens GN=APOB PE=1 SV=2	99	NIQEYLSILTDPDGK
sp|P04114|APOB_HUMAN	Apolipoprotein B-100 OS=Homo sapiens GN=APOB PE=1 SV=2	99	NIQEYLSILTDPDGK
sp|P04114|APOB_HUMAN	Apolipoprotein B-100 OS=Homo sapiens GN=APOB PE=1 SV=2	99	NIQEYLSILTDPDGK
sp|P04114|APOB_HUMAN	Apolipoprotein B-100 OS=Homo sapiens GN=APOB PE=1 SV=2	99	NIQEYLSILTDPDGK
sp|P04114|APOB_HUMAN	Apolipoprotein B-100 OS=Homo sapiens GN=APOB PE=1 SV=2	99	NIQEYLSILTDPDGK
sp|P04114|APOB_HUMAN	Apolipoprotein B-100 OS=Homo sapiens GN=APOB PE=1 SV=2	99	NIQEYLSILTDPDGK
sp|P04114|APOB_HUMAN	Apolipoprotein B-100 OS=Homo sapiens GN=APOB PE=1 SV=2	99	NIQEYLSILTDPDGK
sp|P04114|APOB_HUMAN	Apolipoprotein B-100 OS=Homo sapiens GN=APOB PE=1 SV=2	99	NIQEYLSILTDPDGK
sp|P04114|APOB_HUMAN	Apolipoprotein B-100 OS=Homo sapiens GN=APOB PE=1 SV=2	99	NIQEYLSILTDPDGK
sp|P04114|APOB_HUMAN	Apolipoprotein B-100 OS=Homo sapiens GN=APOB PE=1 SV=2	99	NIQEYLSILTDPDGK
sp|P04114|APOB_HUMAN	Apolipoprotein B-100 OS=Homo sapiens GN=APOB PE=1 SV=2	99	NIQEYLSILTDPDGK
sp|P04114|APOB_HUMAN	Apolipoprotein B-100 OS=Homo sapiens GN=APOB PE=1 SV=2	99	NIQEYLSILTDPDGK
sp|P04114|APOB_HUMAN	Apolipoprotein B-100 OS=Homo sapiens GN=APOB PE=1 SV=2	99	NIQEYLSILTDPDGK
sp|P04114|APOB_HUMAN	Apolipoprotein B-100 OS=Homo sapiens GN=APOB PE=1 SV=2	99	NIQEYLSILTDPDGK
sp|P04114|APOB_HUMAN	Apolipoprotein B-100 OS=Homo sapiens GN=APOB PE=1 SV=2	99	NIQEYLSILTDPDGKGK
sp|P04114|APOB_HUMAN	Apolipoprotein B-100 OS=Homo sapiens GN=APOB PE=1 SV=2	99	NIQEYLSILTDPDGKGK
sp|P04114|APOB_HUMAN	Apolipoprotein B-100 OS=Homo sapiens GN=APOB PE=1 SV=2	99	NIQEYLSILTDPDGKGK
sp|P04114|APOB_HUMAN	Apolipoprotein B-100 OS=Homo sapiens GN=APOB PE=1 SV=2	99	NIQEYLSILTDPDGKGK
sp|P04114|APOB_HUMAN	Apolipoprotein B-100 OS=Homo sapiens GN=APOB PE=1 SV=2	99	NIQEYLSILTDPDGKGK
sp|P04114|APOB_HUMAN	Apolipoprotein B-100 OS=Homo sapiens GN=APOB PE=1 SV=2	99	NIQEYLSILTDPDGKGK
sp|P04114|APOB_HUMAN	Apolipoprotein B-100 OS=Homo sapiens GN=APOB PE=1 SV=2	99	NIQEYLSILTDPDGKGK
sp|P04114|APOB_HUMAN	Apolipoprotein B-100 OS=Homo sapiens GN=APOB PE=1 SV=2	99	NIQEYLSILTDPDGKGK
sp|P04114|APOB_HUMAN	Apolipoprotein B-100 OS=Homo sapiens GN=APOB PE=1 SV=2	99	NIQEYLSILTDPDGKGKEK
sp|P04114|APOB_HUMAN	Apolipoprotein B-100 OS=Homo sapiens GN=APOB PE=1 SV=2	99	NIQEYLSILTDPDGKGKEK
sp|P04114|APOB_HUMAN	Apolipoprotein B-100 OS=Homo sapiens GN=APOB PE=1 SV=2	99	NIQEYLSILTDPDGKGKEK
sp|P04114|APOB_HUMAN	Apolipoprotein B-100 OS=Homo sapiens GN=APOB PE=1 SV=2	99	NIQEYLSILTDPDGKGKEK
sp|P04114|APOB_HUMAN	Apolipoprotein B-100 OS=Homo sapiens GN=APOB PE=1 SV=2	99	NIQEYLSILTDPDGKGKEK
sp|P04114|APOB_HUMAN	Apolipoprotein B-100 OS=Homo sapiens GN=APOB PE=1 SV=2	99	NIQEYLSILTDPDGKGKEK
sp|P04114|APOB_HUMAN	Apolipoprotein B-100 OS=Homo sapiens GN=APOB PE=1 SV=2	99	NIQEYLSILTDPDGKGKEK
sp|P04114|APOB_HUMAN	Apolipoprotein B-100 OS=Homo sapiens GN=APOB PE=1 SV=2	99	NIQEYLSILTDPDGKGKEK
sp|P04114|APOB_HUMAN	Apolipoprotein B-100 OS=Homo sapiens GN=APOB PE=1 SV=2	99	NIQEYLSILTDPDGKGKEK
sp|P04114|APOB_HUMAN	Apolipoprotein B-100 OS=Homo sapiens GN=APOB PE=1 SV=2	99	NIQEYLSILTDPDGKGKEK
sp|P04114|APOB_HUMAN	Apolipoprotein B-100 OS=Homo sapiens GN=APOB PE=1 SV=2	99	NIQEYLSILTDPDGKGKEK
sp|P04114|APOB_HUMAN	Apolipoprotein B-100 OS=Homo sapiens GN=APOB PE=1 SV=2	99	NIQEYLSILTDPDGKGKEK
sp|P04114|APOB_HUMAN	Apolipoprotein B-100 OS=Homo sapiens GN=APOB PE=1 SV=2	99	NKADYVETVLDSTCSSTVQFLEYELNVLGTHK
sp|P04114|APOB_HUMAN	Apolipoprotein B-100 OS=Homo sapiens GN=APOB PE=1 SV=2	99	NKADYVETVLDSTCSSTVQFLEYELNVLGTHKIEDGTLASK
sp|P04114|APOB_HUMAN	Apolipoprotein B-100 OS=Homo sapiens GN=APOB PE=1 SV=2	99	NKADYVETVLDSTCSSTVQFLEYELNVLGTHKIEDGTLASK
sp|P04114|APOB_HUMAN	Apolipoprotein B-100 OS=Homo sapiens GN=APOB PE=1 SV=2	99	NKADYVETVLDSTCSSTVQFLEYELNVLGTHKIEDGTLASK
sp|P04114|APOB_HUMAN	Apolipoprotein B-100 OS=Homo sapiens GN=APOB PE=1 SV=2	99	NKADYVETVLDSTCSSTVQFLEYELNVLGTHKIEDGTLASK
sp|P04114|APOB_HUMAN	Apolipoprotein B-100 OS=Homo sapiens GN=APOB PE=1 SV=2	99	NKADYVETVLDSTCSSTVQFLEYELNVLGTHKIEDGTLASK
sp|P04114|APOB_HUMAN	Apolipoprotein B-100 OS=Homo sapiens GN=APOB PE=1 SV=2	99	NKADYVETVLDSTCSSTVQFLEYELNVLGTHKIEDGTLASK
sp|P04114|APOB_HUMAN	Apolipoprotein B-100 OS=Homo sapiens GN=APOB PE=1 SV=2	99	NKADYVETVLDSTCSSTVQFLEYELNVLGTHKIEDGTLASK
sp|P04114|APOB_HUMAN	Apolipoprotein B-100 OS=Homo sapiens GN=APOB PE=1 SV=2	99	NKADYVETVLDSTCSSTVQFLEYELNVLGTHKIEDGTLASK
sp|P04114|APOB_HUMAN	Apolipoprotein B-100 OS=Homo sapiens GN=APOB PE=1 SV=2	99	NKADYVETVLDSTCSSTVQFLEYELNVLGTHKIEDGTLASKTK
sp|P04114|APOB_HUMAN	Apolipoprotein B-100 OS=Homo sapiens GN=APOB PE=1 SV=2	99	NKYGMVAQVTQTLKLEDTPK
sp|P04114|APOB_HUMAN	Apolipoprotein B-100 OS=Homo sapiens GN=APOB PE=1 SV=2	99	NKYGMVAQVTQTLKLEDTPK
sp|P04114|APOB_HUMAN	Apolipoprotein B-100 OS=Homo sapiens GN=APOB PE=1 SV=2	99	NLKHINIDQFVR
sp|P04114|APOB_HUMAN	Apolipoprotein B-100 OS=Homo sapiens GN=APOB PE=1 SV=2	99	NLKHINIDQFVR
sp|P04114|APOB_HUMAN	Apolipoprotein B-100 OS=Homo sapiens GN=APOB PE=1 SV=2	99	NLKLSLPDFK
sp|P04114|APOB_HUMAN	Apolipoprotein B-100 OS=Homo sapiens GN=APOB PE=1 SV=2	99	NLQNNAEWVYQGAIR
sp|P04114|APOB_HUMAN	Apolipoprotein B-100 OS=Homo sapiens GN=APOB PE=1 SV=2	99	NLQNNAEWVYQGAIR
sp|P04114|APOB_HUMAN	Apolipoprotein B-100 OS=Homo sapiens GN=APOB PE=1 SV=2	99	NLQNNAEWVYQGAIR
sp|P04114|APOB_HUMAN	Apolipoprotein B-100 OS=Homo sapiens GN=APOB PE=1 SV=2	99	NLQNNAEWVYQGAIR
sp|P04114|APOB_HUMAN	Apolipoprotein B-100 OS=Homo sapiens GN=APOB PE=1 SV=2	99	NLQNNAEWVYQGAIR
sp|P04114|APOB_HUMAN	Apolipoprotein B-100 OS=Homo sapiens GN=APOB PE=1 SV=2	99	NLQNNAEWVYQGAIR
sp|P04114|APOB_HUMAN	Apolipoprotein B-100 OS=Homo sapiens GN=APOB PE=1 SV=2	99	NLQNNAEWVYQGAIR
sp|P04114|APOB_HUMAN	Apolipoprotein B-100 OS=Homo sapiens GN=APOB PE=1 SV=2	99	NLQNNAEWVYQGAIR
sp|P04114|APOB_HUMAN	Apolipoprotein B-100 OS=Homo sapiens GN=APOB PE=1 SV=2	99	NLQNNAEWVYQGAIR
sp|P04114|APOB_HUMAN	Apolipoprotein B-100 OS=Homo sapiens GN=APOB PE=1 SV=2	99	NLQNNAEWVYQGAIR
sp|P04114|APOB_HUMAN	Apolipoprotein B-100 OS=Homo sapiens GN=APOB PE=1 SV=2	99	NLQNNAEWVYQGAIR
sp|P04114|APOB_HUMAN	Apolipoprotein B-100 OS=Homo sapiens GN=APOB PE=1 SV=2	99	NLQNNAEWVYQGAIR
sp|P04114|APOB_HUMAN	Apolipoprotein B-100 OS=Homo sapiens GN=APOB PE=1 SV=2	99	NLQNNAEWVYQGAIR
sp|P04114|APOB_HUMAN	Apolipoprotein B-100 OS=Homo sapiens GN=APOB PE=1 SV=2	99	NLQNNAEWVYQGAIR
sp|P04114|APOB_HUMAN	Apolipoprotein B-100 OS=Homo sapiens GN=APOB PE=1 SV=2	99	NLQNNAEWVYQGAIR
sp|P04114|APOB_HUMAN	Apolipoprotein B-100 OS=Homo sapiens GN=APOB PE=1 SV=2	99	NLQNNAEWVYQGAIR
sp|P04114|APOB_HUMAN	Apolipoprotein B-100 OS=Homo sapiens GN=APOB PE=1 SV=2	99	NLQNNAEWVYQGAIR
sp|P04114|APOB_HUMAN	Apolipoprotein B-100 OS=Homo sapiens GN=APOB PE=1 SV=2	99	NLQNNAEWVYQGAIR
sp|P04114|APOB_HUMAN	Apolipoprotein B-100 OS=Homo sapiens GN=APOB PE=1 SV=2	99	NLQNNAEWVYQGAIR
sp|P04114|APOB_HUMAN	Apolipoprotein B-100 OS=Homo sapiens GN=APOB PE=1 SV=2	99	NLQNNAEWVYQGAIR
sp|P04114|APOB_HUMAN	Apolipoprotein B-100 OS=Homo sapiens GN=APOB PE=1 SV=2	99	NLQNNAEWVYQGAIR
sp|P04114|APOB_HUMAN	Apolipoprotein B-100 OS=Homo sapiens GN=APOB PE=1 SV=2	99	NLQNNAEWVYQGAIR
sp|P04114|APOB_HUMAN	Apolipoprotein B-100 OS=Homo sapiens GN=APOB PE=1 SV=2	99	NLQNNAEWVYQGAIR
sp|P04114|APOB_HUMAN	Apolipoprotein B-100 OS=Homo sapiens GN=APOB PE=1 SV=2	99	NLQNNAEWVYQGAIR
sp|P04114|APOB_HUMAN	Apolipoprotein B-100 OS=Homo sapiens GN=APOB PE=1 SV=2	99	NLQNNAEWVYQGAIR
sp|P04114|APOB_HUMAN	Apolipoprotein B-100 OS=Homo sapiens GN=APOB PE=1 SV=2	99	NLQNNAEWVYQGAIR
sp|P04114|APOB_HUMAN	Apolipoprotein B-100 OS=Homo sapiens GN=APOB PE=1 SV=2	99	NLQNNAEWVYQGAIR
sp|P04114|APOB_HUMAN	Apolipoprotein B-100 OS=Homo sapiens GN=APOB PE=1 SV=2	99	NLQNNAEWVYQGAIR
sp|P04114|APOB_HUMAN	Apolipoprotein B-100 OS=Homo sapiens GN=APOB PE=1 SV=2	99	NLQNNAEWVYQGAIR
sp|P04114|APOB_HUMAN	Apolipoprotein B-100 OS=Homo sapiens GN=APOB PE=1 SV=2	99	NLQNNAEWVYQGAIR
sp|P04114|APOB_HUMAN	Apolipoprotein B-100 OS=Homo sapiens GN=APOB PE=1 SV=2	99	NLQNNAEWVYQGAIR
sp|P04114|APOB_HUMAN	Apolipoprotein B-100 OS=Homo sapiens GN=APOB PE=1 SV=2	99	NLQNNAEWVYQGAIR
sp|P04114|APOB_HUMAN	Apolipoprotein B-100 OS=Homo sapiens GN=APOB PE=1 SV=2	99	NLQNNAEWVYQGAIR
sp|P04114|APOB_HUMAN	Apolipoprotein B-100 OS=Homo sapiens GN=APOB PE=1 SV=2	99	NLQNNAEWVYQGAIR
sp|P04114|APOB_HUMAN	Apolipoprotein B-100 OS=Homo sapiens GN=APOB PE=1 SV=2	99	NLQNNAEWVYQGAIR
sp|P04114|APOB_HUMAN	Apolipoprotein B-100 OS=Homo sapiens GN=APOB PE=1 SV=2	99	NLQNNAEWVYQGAIR
sp|P04114|APOB_HUMAN	Apolipoprotein B-100 OS=Homo sapiens GN=APOB PE=1 SV=2	99	NLQNNAEWVYQGAIR
sp|P04114|APOB_HUMAN	Apolipoprotein B-100 OS=Homo sapiens GN=APOB PE=1 SV=2	99	NLQNNAEWVYQGAIR
sp|P04114|APOB_HUMAN	Apolipoprotein B-100 OS=Homo sapiens GN=APOB PE=1 SV=2	99	NLQNNAEWVYQGAIR
sp|P04114|APOB_HUMAN	Apolipoprotein B-100 OS=Homo sapiens GN=APOB PE=1 SV=2	99	NLQNNAEWVYQGAIR
sp|P04114|APOB_HUMAN	Apolipoprotein B-100 OS=Homo sapiens GN=APOB PE=1 SV=2	99	NLQNNAEWVYQGAIR
sp|P04114|APOB_HUMAN	Apolipoprotein B-100 OS=Homo sapiens GN=APOB PE=1 SV=2	99	NLQNNAEWVYQGAIR
sp|P04114|APOB_HUMAN	Apolipoprotein B-100 OS=Homo sapiens GN=APOB PE=1 SV=2	99	NLQNNAEWVYQGAIR
sp|P04114|APOB_HUMAN	Apolipoprotein B-100 OS=Homo sapiens GN=APOB PE=1 SV=2	99	NLQNNAEWVYQGAIR
sp|P04114|APOB_HUMAN	Apolipoprotein B-100 OS=Homo sapiens GN=APOB PE=1 SV=2	99	NLQNNAEWVYQGAIR
sp|P04114|APOB_HUMAN	Apolipoprotein B-100 OS=Homo sapiens GN=APOB PE=1 SV=2	99	NLQNNAEWVYQGAIR
sp|P04114|APOB_HUMAN	Apolipoprotein B-100 OS=Homo sapiens GN=APOB PE=1 SV=2	99	NLQNNAEWVYQGAIR
sp|P04114|APOB_HUMAN	Apolipoprotein B-100 OS=Homo sapiens GN=APOB PE=1 SV=2	99	NLQNNAEWVYQGAIR
sp|P04114|APOB_HUMAN	Apolipoprotein B-100 OS=Homo sapiens GN=APOB PE=1 SV=2	99	NLQNNAEWVYQGAIR
sp|P04114|APOB_HUMAN	Apolipoprotein B-100 OS=Homo sapiens GN=APOB PE=1 SV=2	99	NLQNNAEWVYQGAIR
sp|P04114|APOB_HUMAN	Apolipoprotein B-100 OS=Homo sapiens GN=APOB PE=1 SV=2	99	NLQNNAEWVYQGAIR
sp|P04114|APOB_HUMAN	Apolipoprotein B-100 OS=Homo sapiens GN=APOB PE=1 SV=2	99	NLQNNAEWVYQGAIR
sp|P04114|APOB_HUMAN	Apolipoprotein B-100 OS=Homo sapiens GN=APOB PE=1 SV=2	99	NLQNNAEWVYQGAIR
sp|P04114|APOB_HUMAN	Apolipoprotein B-100 OS=Homo sapiens GN=APOB PE=1 SV=2	99	NLQNNAEWVYQGAIR
sp|P04114|APOB_HUMAN	Apolipoprotein B-100 OS=Homo sapiens GN=APOB PE=1 SV=2	99	NLQNNAEWVYQGAIR
sp|P04114|APOB_HUMAN	Apolipoprotein B-100 OS=Homo sapiens GN=APOB PE=1 SV=2	99	NLQNNAEWVYQGAIR
sp|P04114|APOB_HUMAN	Apolipoprotein B-100 OS=Homo sapiens GN=APOB PE=1 SV=2	99	NLQNNAEWVYQGAIR
sp|P04114|APOB_HUMAN	Apolipoprotein B-100 OS=Homo sapiens GN=APOB PE=1 SV=2	99	NLQNNAEWVYQGAIR
sp|P04114|APOB_HUMAN	Apolipoprotein B-100 OS=Homo sapiens GN=APOB PE=1 SV=2	99	NLQNNAEWVYQGAIR
sp|P04114|APOB_HUMAN	Apolipoprotein B-100 OS=Homo sapiens GN=APOB PE=1 SV=2	99	NLQNNAEWVYQGAIR
sp|P04114|APOB_HUMAN	Apolipoprotein B-100 OS=Homo sapiens GN=APOB PE=1 SV=2	99	NLQNNAEWVYQGAIR
sp|P04114|APOB_HUMAN	Apolipoprotein B-100 OS=Homo sapiens GN=APOB PE=1 SV=2	99	NLQNNAEWVYQGAIR
sp|P04114|APOB_HUMAN	Apolipoprotein B-100 OS=Homo sapiens GN=APOB PE=1 SV=2	99	NLQNNAEWVYQGAIR
sp|P04114|APOB_HUMAN	Apolipoprotein B-100 OS=Homo sapiens GN=APOB PE=1 SV=2	99	NLQNNAEWVYQGAIR
sp|P04114|APOB_HUMAN	Apolipoprotein B-100 OS=Homo sapiens GN=APOB PE=1 SV=2	99	NLQNNAEWVYQGAIR
sp|P04114|APOB_HUMAN	Apolipoprotein B-100 OS=Homo sapiens GN=APOB PE=1 SV=2	99	NLQNNAEWVYQGAIR
sp|P04114|APOB_HUMAN	Apolipoprotein B-100 OS=Homo sapiens GN=APOB PE=1 SV=2	99	NLQNNAEWVYQGAIR
sp|P04114|APOB_HUMAN	Apolipoprotein B-100 OS=Homo sapiens GN=APOB PE=1 SV=2	99	NLQNNAEWVYQGAIR
sp|P04114|APOB_HUMAN	Apolipoprotein B-100 OS=Homo sapiens GN=APOB PE=1 SV=2	99	NLQNNAEWVYQGAIR
sp|P04114|APOB_HUMAN	Apolipoprotein B-100 OS=Homo sapiens GN=APOB PE=1 SV=2	99	NLQNNAEWVYQGAIR
sp|P04114|APOB_HUMAN	Apolipoprotein B-100 OS=Homo sapiens GN=APOB PE=1 SV=2	99	NLQNNAEWVYQGAIR
sp|P04114|APOB_HUMAN	Apolipoprotein B-100 OS=Homo sapiens GN=APOB PE=1 SV=2	99	NLQNNAEWVYQGAIR
sp|P04114|APOB_HUMAN	Apolipoprotein B-100 OS=Homo sapiens GN=APOB PE=1 SV=2	99	NLQNNAEWVYQGAIR
sp|P04114|APOB_HUMAN	Apolipoprotein B-100 OS=Homo sapiens GN=APOB PE=1 SV=2	99	NLQNNAEWVYQGAIR
sp|P04114|APOB_HUMAN	Apolipoprotein B-100 OS=Homo sapiens GN=APOB PE=1 SV=2	99	NLQNNAEWVYQGAIR
sp|P04114|APOB_HUMAN	Apolipoprotein B-100 OS=Homo sapiens GN=APOB PE=1 SV=2	99	NLQNNAEWVYQGAIR
sp|P04114|APOB_HUMAN	Apolipoprotein B-100 OS=Homo sapiens GN=APOB PE=1 SV=2	99	NLQNNAEWVYQGAIR
sp|P04114|APOB_HUMAN	Apolipoprotein B-100 OS=Homo sapiens GN=APOB PE=1 SV=2	99	NLQNNAEWVYQGAIR
sp|P04114|APOB_HUMAN	Apolipoprotein B-100 OS=Homo sapiens GN=APOB PE=1 SV=2	99	NLQNNAEWVYQGAIR
sp|P04114|APOB_HUMAN	Apolipoprotein B-100 OS=Homo sapiens GN=APOB PE=1 SV=2	99	NLQNNAEWVYQGAIR
sp|P04114|APOB_HUMAN	Apolipoprotein B-100 OS=Homo sapiens GN=APOB PE=1 SV=2	99	NLQNNAEWVYQGAIR
sp|P04114|APOB_HUMAN	Apolipoprotein B-100 OS=Homo sapiens GN=APOB PE=1 SV=2	99	NLQNNAEWVYQGAIR
sp|P04114|APOB_HUMAN	Apolipoprotein B-100 OS=Homo sapiens GN=APOB PE=1 SV=2	99	NLQNNAEWVYQGAIR
sp|P04114|APOB_HUMAN	Apolipoprotein B-100 OS=Homo sapiens GN=APOB PE=1 SV=2	99	NLQNNAEWVYQGAIR
sp|P04114|APOB_HUMAN	Apolipoprotein B-100 OS=Homo sapiens GN=APOB PE=1 SV=2	99	NLQNNAEWVYQGAIR
sp|P04114|APOB_HUMAN	Apolipoprotein B-100 OS=Homo sapiens GN=APOB PE=1 SV=2	99	NLQNNAEWVYQGAIR
sp|P04114|APOB_HUMAN	Apolipoprotein B-100 OS=Homo sapiens GN=APOB PE=1 SV=2	99	NLQNNAEWVYQGAIR
sp|P04114|APOB_HUMAN	Apolipoprotein B-100 OS=Homo sapiens GN=APOB PE=1 SV=2	99	NLQNNAEWVYQGAIR
sp|P04114|APOB_HUMAN	Apolipoprotein B-100 OS=Homo sapiens GN=APOB PE=1 SV=2	99	NLQNNAEWVYQGAIR
sp|P04114|APOB_HUMAN	Apolipoprotein B-100 OS=Homo sapiens GN=APOB PE=1 SV=2	99	NLQNNAEWVYQGAIR
sp|P04114|APOB_HUMAN	Apolipoprotein B-100 OS=Homo sapiens GN=APOB PE=1 SV=2	99	NLQNNAEWVYQGAIR
sp|P04114|APOB_HUMAN	Apolipoprotein B-100 OS=Homo sapiens GN=APOB PE=1 SV=2	99	NLQNNAEWVYQGAIR
sp|P04114|APOB_HUMAN	Apolipoprotein B-100 OS=Homo sapiens GN=APOB PE=1 SV=2	99	NLQNNAEWVYQGAIR
sp|P04114|APOB_HUMAN	Apolipoprotein B-100 OS=Homo sapiens GN=APOB PE=1 SV=2	99	NLQNNAEWVYQGAIR
sp|P04114|APOB_HUMAN	Apolipoprotein B-100 OS=Homo sapiens GN=APOB PE=1 SV=2	99	NLQNNAEWVYQGAIR
sp|P04114|APOB_HUMAN	Apolipoprotein B-100 OS=Homo sapiens GN=APOB PE=1 SV=2	99	NLQNNAEWVYQGAIR
sp|P04114|APOB_HUMAN	Apolipoprotein B-100 OS=Homo sapiens GN=APOB PE=1 SV=2	99	NLQNNAEWVYQGAIR
sp|P04114|APOB_HUMAN	Apolipoprotein B-100 OS=Homo sapiens GN=APOB PE=1 SV=2	99	NLQNNAEWVYQGAIR
sp|P04114|APOB_HUMAN	Apolipoprotein B-100 OS=Homo sapiens GN=APOB PE=1 SV=2	99	NLQNNAEWVYQGAIR
sp|P04114|APOB_HUMAN	Apolipoprotein B-100 OS=Homo sapiens GN=APOB PE=1 SV=2	99	NLQNNAEWVYQGAIR
sp|P04114|APOB_HUMAN	Apolipoprotein B-100 OS=Homo sapiens GN=APOB PE=1 SV=2	99	NLQNNAEWVYQGAIR
sp|P04114|APOB_HUMAN	Apolipoprotein B-100 OS=Homo sapiens GN=APOB PE=1 SV=2	99	NLQNNAEWVYQGAIR
sp|P04114|APOB_HUMAN	Apolipoprotein B-100 OS=Homo sapiens GN=APOB PE=1 SV=2	99	NLQNNAEWVYQGAIR
sp|P04114|APOB_HUMAN	Apolipoprotein B-100 OS=Homo sapiens GN=APOB PE=1 SV=2	99	NLQNNAEWVYQGAIR
sp|P04114|APOB_HUMAN	Apolipoprotein B-100 OS=Homo sapiens GN=APOB PE=1 SV=2	99	NLQNNAEWVYQGAIR
sp|P04114|APOB_HUMAN	Apolipoprotein B-100 OS=Homo sapiens GN=APOB PE=1 SV=2	99	NLQNNAEWVYQGAIR
sp|P04114|APOB_HUMAN	Apolipoprotein B-100 OS=Homo sapiens GN=APOB PE=1 SV=2	99	NLQNNAEWVYQGAIR
sp|P04114|APOB_HUMAN	Apolipoprotein B-100 OS=Homo sapiens GN=APOB PE=1 SV=2	99	NLQNNAEWVYQGAIR
sp|P04114|APOB_HUMAN	Apolipoprotein B-100 OS=Homo sapiens GN=APOB PE=1 SV=2	99	NLQNNAEWVYQGAIR
sp|P04114|APOB_HUMAN	Apolipoprotein B-100 OS=Homo sapiens GN=APOB PE=1 SV=2	99	NLQNNAEWVYQGAIR
sp|P04114|APOB_HUMAN	Apolipoprotein B-100 OS=Homo sapiens GN=APOB PE=1 SV=2	99	NLQNNAEWVYQGAIR
sp|P04114|APOB_HUMAN	Apolipoprotein B-100 OS=Homo sapiens GN=APOB PE=1 SV=2	99	NLQNNAEWVYQGAIR
sp|P04114|APOB_HUMAN	Apolipoprotein B-100 OS=Homo sapiens GN=APOB PE=1 SV=2	99	NLQNNAEWVYQGAIR
sp|P04114|APOB_HUMAN	Apolipoprotein B-100 OS=Homo sapiens GN=APOB PE=1 SV=2	99	NLQNNAEWVYQGAIR
sp|P04114|APOB_HUMAN	Apolipoprotein B-100 OS=Homo sapiens GN=APOB PE=1 SV=2	99	NLQNNAEWVYQGAIR
sp|P04114|APOB_HUMAN	Apolipoprotein B-100 OS=Homo sapiens GN=APOB PE=1 SV=2	99	NLQNNAEWVYQGAIR
sp|P04114|APOB_HUMAN	Apolipoprotein B-100 OS=Homo sapiens GN=APOB PE=1 SV=2	99	NLQNNAEWVYQGAIR
sp|P04114|APOB_HUMAN	Apolipoprotein B-100 OS=Homo sapiens GN=APOB PE=1 SV=2	99	NLQNNAEWVYQGAIR
sp|P04114|APOB_HUMAN	Apolipoprotein B-100 OS=Homo sapiens GN=APOB PE=1 SV=2	99	NLQNNAEWVYQGAIR
sp|P04114|APOB_HUMAN	Apolipoprotein B-100 OS=Homo sapiens GN=APOB PE=1 SV=2	99	NLQNNAEWVYQGAIR
sp|P04114|APOB_HUMAN	Apolipoprotein B-100 OS=Homo sapiens GN=APOB PE=1 SV=2	99	NLQNNAEWVYQGAIR
sp|P04114|APOB_HUMAN	Apolipoprotein B-100 OS=Homo sapiens GN=APOB PE=1 SV=2	99	NLQNNAEWVYQGAIR
sp|P04114|APOB_HUMAN	Apolipoprotein B-100 OS=Homo sapiens GN=APOB PE=1 SV=2	99	NLQNNAEWVYQGAIR
sp|P04114|APOB_HUMAN	Apolipoprotein B-100 OS=Homo sapiens GN=APOB PE=1 SV=2	99	NLQNNAEWVYQGAIR
sp|P04114|APOB_HUMAN	Apolipoprotein B-100 OS=Homo sapiens GN=APOB PE=1 SV=2	99	NLQNNAEWVYQGAIR
sp|P04114|APOB_HUMAN	Apolipoprotein B-100 OS=Homo sapiens GN=APOB PE=1 SV=2	99	NLQNNAEWVYQGAIR
sp|P04114|APOB_HUMAN	Apolipoprotein B-100 OS=Homo sapiens GN=APOB PE=1 SV=2	99	NLQNNAEWVYQGAIR
sp|P04114|APOB_HUMAN	Apolipoprotein B-100 OS=Homo sapiens GN=APOB PE=1 SV=2	99	NLQNNAEWVYQGAIR
sp|P04114|APOB_HUMAN	Apolipoprotein B-100 OS=Homo sapiens GN=APOB PE=1 SV=2	99	NLQNNAEWVYQGAIR
sp|P04114|APOB_HUMAN	Apolipoprotein B-100 OS=Homo sapiens GN=APOB PE=1 SV=2	99	NLQNNAEWVYQGAIR
sp|P04114|APOB_HUMAN	Apolipoprotein B-100 OS=Homo sapiens GN=APOB PE=1 SV=2	99	NLQNNAEWVYQGAIR
sp|P04114|APOB_HUMAN	Apolipoprotein B-100 OS=Homo sapiens GN=APOB PE=1 SV=2	99	NLQNNAEWVYQGAIR
sp|P04114|APOB_HUMAN	Apolipoprotein B-100 OS=Homo sapiens GN=APOB PE=1 SV=2	99	NLQNNAEWVYQGAIR
sp|P04114|APOB_HUMAN	Apolipoprotein B-100 OS=Homo sapiens GN=APOB PE=1 SV=2	99	NLQNNAEWVYQGAIR
sp|P04114|APOB_HUMAN	Apolipoprotein B-100 OS=Homo sapiens GN=APOB PE=1 SV=2	99	NLQNNAEWVYQGAIR
sp|P04114|APOB_HUMAN	Apolipoprotein B-100 OS=Homo sapiens GN=APOB PE=1 SV=2	99	NLQNNAEWVYQGAIR
sp|P04114|APOB_HUMAN	Apolipoprotein B-100 OS=Homo sapiens GN=APOB PE=1 SV=2	99	NLQNNAEWVYQGAIR
sp|P04114|APOB_HUMAN	Apolipoprotein B-100 OS=Homo sapiens GN=APOB PE=1 SV=2	99	NLQNNAEWVYQGAIR
sp|P04114|APOB_HUMAN	Apolipoprotein B-100 OS=Homo sapiens GN=APOB PE=1 SV=2	99	NLQNNAEWVYQGAIR
sp|P04114|APOB_HUMAN	Apolipoprotein B-100 OS=Homo sapiens GN=APOB PE=1 SV=2	99	NLQNNAEWVYQGAIR
sp|P04114|APOB_HUMAN	Apolipoprotein B-100 OS=Homo sapiens GN=APOB PE=1 SV=2	99	NLQNNAEWVYQGAIR
sp|P04114|APOB_HUMAN	Apolipoprotein B-100 OS=Homo sapiens GN=APOB PE=1 SV=2	99	NLQNNAEWVYQGAIR
sp|P04114|APOB_HUMAN	Apolipoprotein B-100 OS=Homo sapiens GN=APOB PE=1 SV=2	99	NLQNNAEWVYQGAIR
sp|P04114|APOB_HUMAN	Apolipoprotein B-100 OS=Homo sapiens GN=APOB PE=1 SV=2	99	NLQNNAEWVYQGAIR
sp|P04114|APOB_HUMAN	Apolipoprotein B-100 OS=Homo sapiens GN=APOB PE=1 SV=2	99	NLQNNAEWVYQGAIR
sp|P04114|APOB_HUMAN	Apolipoprotein B-100 OS=Homo sapiens GN=APOB PE=1 SV=2	99	NLQNNAEWVYQGAIR
sp|P04114|APOB_HUMAN	Apolipoprotein B-100 OS=Homo sapiens GN=APOB PE=1 SV=2	99	NLQNNAEWVYQGAIR
sp|P04114|APOB_HUMAN	Apolipoprotein B-100 OS=Homo sapiens GN=APOB PE=1 SV=2	99	NLQNNAEWVYQGAIR
sp|P04114|APOB_HUMAN	Apolipoprotein B-100 OS=Homo sapiens GN=APOB PE=1 SV=2	99	NLQNNAEWVYQGAIR
sp|P04114|APOB_HUMAN	Apolipoprotein B-100 OS=Homo sapiens GN=APOB PE=1 SV=2	99	NLQNNAEWVYQGAIR
sp|P04114|APOB_HUMAN	Apolipoprotein B-100 OS=Homo sapiens GN=APOB PE=1 SV=2	99	NLQNNAEWVYQGAIR
sp|P04114|APOB_HUMAN	Apolipoprotein B-100 OS=Homo sapiens GN=APOB PE=1 SV=2	99	NLQNNAEWVYQGAIR
sp|P04114|APOB_HUMAN	Apolipoprotein B-100 OS=Homo sapiens GN=APOB PE=1 SV=2	99	NLQNNAEWVYQGAIR
sp|P04114|APOB_HUMAN	Apolipoprotein B-100 OS=Homo sapiens GN=APOB PE=1 SV=2	99	NLQNNAEWVYQGAIR
sp|P04114|APOB_HUMAN	Apolipoprotein B-100 OS=Homo sapiens GN=APOB PE=1 SV=2	99	NLQNNAEWVYQGAIR
sp|P04114|APOB_HUMAN	Apolipoprotein B-100 OS=Homo sapiens GN=APOB PE=1 SV=2	99	NLQNNAEWVYQGAIR
sp|P04114|APOB_HUMAN	Apolipoprotein B-100 OS=Homo sapiens GN=APOB PE=1 SV=2	99	NLQNNAEWVYQGAIR
sp|P04114|APOB_HUMAN	Apolipoprotein B-100 OS=Homo sapiens GN=APOB PE=1 SV=2	99	NLQNNAEWVYQGAIR
sp|P04114|APOB_HUMAN	Apolipoprotein B-100 OS=Homo sapiens GN=APOB PE=1 SV=2	99	NLQNNAEWVYQGAIR
sp|P04114|APOB_HUMAN	Apolipoprotein B-100 OS=Homo sapiens GN=APOB PE=1 SV=2	99	NLQNNAEWVYQGAIR
sp|P04114|APOB_HUMAN	Apolipoprotein B-100 OS=Homo sapiens GN=APOB PE=1 SV=2	99	NLQNNAEWVYQGAIR
sp|P04114|APOB_HUMAN	Apolipoprotein B-100 OS=Homo sapiens GN=APOB PE=1 SV=2	99	NLQNNAEWVYQGAIR
sp|P04114|APOB_HUMAN	Apolipoprotein B-100 OS=Homo sapiens GN=APOB PE=1 SV=2	99	NLQNNAEWVYQGAIR
sp|P04114|APOB_HUMAN	Apolipoprotein B-100 OS=Homo sapiens GN=APOB PE=1 SV=2	99	NLQNNAEWVYQGAIR
sp|P04114|APOB_HUMAN	Apolipoprotein B-100 OS=Homo sapiens GN=APOB PE=1 SV=2	99	NLQNNAEWVYQGAIR
sp|P04114|APOB_HUMAN	Apolipoprotein B-100 OS=Homo sapiens GN=APOB PE=1 SV=2	99	NLQNNAEWVYQGAIR
sp|P04114|APOB_HUMAN	Apolipoprotein B-100 OS=Homo sapiens GN=APOB PE=1 SV=2	99	NLQNNAEWVYQGAIR
sp|P04114|APOB_HUMAN	Apolipoprotein B-100 OS=Homo sapiens GN=APOB PE=1 SV=2	99	NLQNNAEWVYQGAIR
sp|P04114|APOB_HUMAN	Apolipoprotein B-100 OS=Homo sapiens GN=APOB PE=1 SV=2	99	NLQNNAEWVYQGAIR
sp|P04114|APOB_HUMAN	Apolipoprotein B-100 OS=Homo sapiens GN=APOB PE=1 SV=2	99	NLQNNAEWVYQGAIR
sp|P04114|APOB_HUMAN	Apolipoprotein B-100 OS=Homo sapiens GN=APOB PE=1 SV=2	99	NLQNNAEWVYQGAIR
sp|P04114|APOB_HUMAN	Apolipoprotein B-100 OS=Homo sapiens GN=APOB PE=1 SV=2	99	NLQNNAEWVYQGAIR
sp|P04114|APOB_HUMAN	Apolipoprotein B-100 OS=Homo sapiens GN=APOB PE=1 SV=2	99	NLQNNAEWVYQGAIR
sp|P04114|APOB_HUMAN	Apolipoprotein B-100 OS=Homo sapiens GN=APOB PE=1 SV=2	99	NLQNNAEWVYQGAIR
sp|P04114|APOB_HUMAN	Apolipoprotein B-100 OS=Homo sapiens GN=APOB PE=1 SV=2	99	NLQNNAEWVYQGAIR
sp|P04114|APOB_HUMAN	Apolipoprotein B-100 OS=Homo sapiens GN=APOB PE=1 SV=2	99	NLQNNAEWVYQGAIR
sp|P04114|APOB_HUMAN	Apolipoprotein B-100 OS=Homo sapiens GN=APOB PE=1 SV=2	99	NLQNNAEWVYQGAIR
sp|P04114|APOB_HUMAN	Apolipoprotein B-100 OS=Homo sapiens GN=APOB PE=1 SV=2	99	NLQNNAEWVYQGAIR
sp|P04114|APOB_HUMAN	Apolipoprotein B-100 OS=Homo sapiens GN=APOB PE=1 SV=2	99	NLQNNAEWVYQGAIR
sp|P04114|APOB_HUMAN	Apolipoprotein B-100 OS=Homo sapiens GN=APOB PE=1 SV=2	99	NLQNNAEWVYQGAIR
sp|P04114|APOB_HUMAN	Apolipoprotein B-100 OS=Homo sapiens GN=APOB PE=1 SV=2	99	NLQNNAEWVYQGAIR
sp|P04114|APOB_HUMAN	Apolipoprotein B-100 OS=Homo sapiens GN=APOB PE=1 SV=2	99	NLQNNAEWVYQGAIR
sp|P04114|APOB_HUMAN	Apolipoprotein B-100 OS=Homo sapiens GN=APOB PE=1 SV=2	99	NLQNNAEWVYQGAIR
sp|P04114|APOB_HUMAN	Apolipoprotein B-100 OS=Homo sapiens GN=APOB PE=1 SV=2	99	NLQNNAEWVYQGAIR
sp|P04114|APOB_HUMAN	Apolipoprotein B-100 OS=Homo sapiens GN=APOB PE=1 SV=2	99	NLQNNAEWVYQGAIR
sp|P04114|APOB_HUMAN	Apolipoprotein B-100 OS=Homo sapiens GN=APOB PE=1 SV=2	99	NLQNNAEWVYQGAIR
sp|P04114|APOB_HUMAN	Apolipoprotein B-100 OS=Homo sapiens GN=APOB PE=1 SV=2	99	NLQNNAEWVYQGAIR
sp|P04114|APOB_HUMAN	Apolipoprotein B-100 OS=Homo sapiens GN=APOB PE=1 SV=2	99	NLQNNAEWVYQGAIR
sp|P04114|APOB_HUMAN	Apolipoprotein B-100 OS=Homo sapiens GN=APOB PE=1 SV=2	99	NLQNNAEWVYQGAIR
sp|P04114|APOB_HUMAN	Apolipoprotein B-100 OS=Homo sapiens GN=APOB PE=1 SV=2	99	NLQNNAEWVYQGAIR
sp|P04114|APOB_HUMAN	Apolipoprotein B-100 OS=Homo sapiens GN=APOB PE=1 SV=2	99	NLQNNAEWVYQGAIR
sp|P04114|APOB_HUMAN	Apolipoprotein B-100 OS=Homo sapiens GN=APOB PE=1 SV=2	99	NLQNNAEWVYQGAIR
sp|P04114|APOB_HUMAN	Apolipoprotein B-100 OS=Homo sapiens GN=APOB PE=1 SV=2	99	NLQNNAEWVYQGAIR
sp|P04114|APOB_HUMAN	Apolipoprotein B-100 OS=Homo sapiens GN=APOB PE=1 SV=2	99	NLQNNAEWVYQGAIR
sp|P04114|APOB_HUMAN	Apolipoprotein B-100 OS=Homo sapiens GN=APOB PE=1 SV=2	99	NLQNNAEWVYQGAIR
sp|P04114|APOB_HUMAN	Apolipoprotein B-100 OS=Homo sapiens GN=APOB PE=1 SV=2	99	NLQNNAEWVYQGAIR
sp|P04114|APOB_HUMAN	Apolipoprotein B-100 OS=Homo sapiens GN=APOB PE=1 SV=2	99	NLQNNAEWVYQGAIR
sp|P04114|APOB_HUMAN	Apolipoprotein B-100 OS=Homo sapiens GN=APOB PE=1 SV=2	99	NLQNNAEWVYQGAIR
sp|P04114|APOB_HUMAN	Apolipoprotein B-100 OS=Homo sapiens GN=APOB PE=1 SV=2	99	NLQNNAEWVYQGAIR
sp|P04114|APOB_HUMAN	Apolipoprotein B-100 OS=Homo sapiens GN=APOB PE=1 SV=2	99	NLQNNAEWVYQGAIR
sp|P04114|APOB_HUMAN	Apolipoprotein B-100 OS=Homo sapiens GN=APOB PE=1 SV=2	99	NLQNNAEWVYQGAIR
sp|P04114|APOB_HUMAN	Apolipoprotein B-100 OS=Homo sapiens GN=APOB PE=1 SV=2	99	NLQNNAEWVYQGAIR
sp|P04114|APOB_HUMAN	Apolipoprotein B-100 OS=Homo sapiens GN=APOB PE=1 SV=2	99	NLQNNAEWVYQGAIR
sp|P04114|APOB_HUMAN	Apolipoprotein B-100 OS=Homo sapiens GN=APOB PE=1 SV=2	99	NLQNNAEWVYQGAIR
sp|P04114|APOB_HUMAN	Apolipoprotein B-100 OS=Homo sapiens GN=APOB PE=1 SV=2	99	NLQNNAEWVYQGAIR
sp|P04114|APOB_HUMAN	Apolipoprotein B-100 OS=Homo sapiens GN=APOB PE=1 SV=2	99	NLQNNAEWVYQGAIR
sp|P04114|APOB_HUMAN	Apolipoprotein B-100 OS=Homo sapiens GN=APOB PE=1 SV=2	99	NLQNNAEWVYQGAIR
sp|P04114|APOB_HUMAN	Apolipoprotein B-100 OS=Homo sapiens GN=APOB PE=1 SV=2	99	NLQNNAEWVYQGAIR
sp|P04114|APOB_HUMAN	Apolipoprotein B-100 OS=Homo sapiens GN=APOB PE=1 SV=2	99	NLQNNAEWVYQGAIR
sp|P04114|APOB_HUMAN	Apolipoprotein B-100 OS=Homo sapiens GN=APOB PE=1 SV=2	99	NLQNNAEWVYQGAIR
sp|P04114|APOB_HUMAN	Apolipoprotein B-100 OS=Homo sapiens GN=APOB PE=1 SV=2	99	NLQNNAEWVYQGAIR
sp|P04114|APOB_HUMAN	Apolipoprotein B-100 OS=Homo sapiens GN=APOB PE=1 SV=2	99	NLQNNAEWVYQGAIR
sp|P04114|APOB_HUMAN	Apolipoprotein B-100 OS=Homo sapiens GN=APOB PE=1 SV=2	99	NLQNNAEWVYQGAIR
sp|P04114|APOB_HUMAN	Apolipoprotein B-100 OS=Homo sapiens GN=APOB PE=1 SV=2	99	NLQNNAEWVYQGAIR
sp|P04114|APOB_HUMAN	Apolipoprotein B-100 OS=Homo sapiens GN=APOB PE=1 SV=2	99	NLQNNAEWVYQGAIR
sp|P04114|APOB_HUMAN	Apolipoprotein B-100 OS=Homo sapiens GN=APOB PE=1 SV=2	99	NLQNNAEWVYQGAIR
sp|P04114|APOB_HUMAN	Apolipoprotein B-100 OS=Homo sapiens GN=APOB PE=1 SV=2	99	NLQNNAEWVYQGAIR
sp|P04114|APOB_HUMAN	Apolipoprotein B-100 OS=Homo sapiens GN=APOB PE=1 SV=2	99	NLQNNAEWVYQGAIR
sp|P04114|APOB_HUMAN	Apolipoprotein B-100 OS=Homo sapiens GN=APOB PE=1 SV=2	99	NLQNNAEWVYQGAIR
sp|P04114|APOB_HUMAN	Apolipoprotein B-100 OS=Homo sapiens GN=APOB PE=1 SV=2	99	NLQNNAEWVYQGAIR
sp|P04114|APOB_HUMAN	Apolipoprotein B-100 OS=Homo sapiens GN=APOB PE=1 SV=2	99	NLQNNAEWVYQGAIR
sp|P04114|APOB_HUMAN	Apolipoprotein B-100 OS=Homo sapiens GN=APOB PE=1 SV=2	99	NLQNNAEWVYQGAIR
sp|P04114|APOB_HUMAN	Apolipoprotein B-100 OS=Homo sapiens GN=APOB PE=1 SV=2	99	NLQNNAEWVYQGAIR
sp|P04114|APOB_HUMAN	Apolipoprotein B-100 OS=Homo sapiens GN=APOB PE=1 SV=2	99	NLQNNAEWVYQGAIR
sp|P04114|APOB_HUMAN	Apolipoprotein B-100 OS=Homo sapiens GN=APOB PE=1 SV=2	99	NLQNNAEWVYQGAIR
sp|P04114|APOB_HUMAN	Apolipoprotein B-100 OS=Homo sapiens GN=APOB PE=1 SV=2	99	NLQNNAEWVYQGAIR
sp|P04114|APOB_HUMAN	Apolipoprotein B-100 OS=Homo sapiens GN=APOB PE=1 SV=2	99	NLQNNAEWVYQGAIR
sp|P04114|APOB_HUMAN	Apolipoprotein B-100 OS=Homo sapiens GN=APOB PE=1 SV=2	99	NLQNNAEWVYQGAIR
sp|P04114|APOB_HUMAN	Apolipoprotein B-100 OS=Homo sapiens GN=APOB PE=1 SV=2	99	NLQNNAEWVYQGAIR
sp|P04114|APOB_HUMAN	Apolipoprotein B-100 OS=Homo sapiens GN=APOB PE=1 SV=2	99	NLQNNAEWVYQGAIR
sp|P04114|APOB_HUMAN	Apolipoprotein B-100 OS=Homo sapiens GN=APOB PE=1 SV=2	99	NLQNNAEWVYQGAIR
sp|P04114|APOB_HUMAN	Apolipoprotein B-100 OS=Homo sapiens GN=APOB PE=1 SV=2	99	NLQNNAEWVYQGAIR
sp|P04114|APOB_HUMAN	Apolipoprotein B-100 OS=Homo sapiens GN=APOB PE=1 SV=2	99	NLQNNAEWVYQGAIR
sp|P04114|APOB_HUMAN	Apolipoprotein B-100 OS=Homo sapiens GN=APOB PE=1 SV=2	99	NLQNNAEWVYQGAIR
sp|P04114|APOB_HUMAN	Apolipoprotein B-100 OS=Homo sapiens GN=APOB PE=1 SV=2	99	NLQNNAEWVYQGAIR
sp|P04114|APOB_HUMAN	Apolipoprotein B-100 OS=Homo sapiens GN=APOB PE=1 SV=2	99	NLQNNAEWVYQGAIR
sp|P04114|APOB_HUMAN	Apolipoprotein B-100 OS=Homo sapiens GN=APOB PE=1 SV=2	99	NLQNNAEWVYQGAIR
sp|P04114|APOB_HUMAN	Apolipoprotein B-100 OS=Homo sapiens GN=APOB PE=1 SV=2	99	NLQNNAEWVYQGAIR
sp|P04114|APOB_HUMAN	Apolipoprotein B-100 OS=Homo sapiens GN=APOB PE=1 SV=2	99	NLQNNAEWVYQGAIR
sp|P04114|APOB_HUMAN	Apolipoprotein B-100 OS=Homo sapiens GN=APOB PE=1 SV=2	99	NLQNNAEWVYQGAIR
sp|P04114|APOB_HUMAN	Apolipoprotein B-100 OS=Homo sapiens GN=APOB PE=1 SV=2	99	NLQNNAEWVYQGAIR
sp|P04114|APOB_HUMAN	Apolipoprotein B-100 OS=Homo sapiens GN=APOB PE=1 SV=2	99	NLQNNAEWVYQGAIR
sp|P04114|APOB_HUMAN	Apolipoprotein B-100 OS=Homo sapiens GN=APOB PE=1 SV=2	99	NLQNNAEWVYQGAIR
sp|P04114|APOB_HUMAN	Apolipoprotein B-100 OS=Homo sapiens GN=APOB PE=1 SV=2	99	NLQNNAEWVYQGAIR
sp|P04114|APOB_HUMAN	Apolipoprotein B-100 OS=Homo sapiens GN=APOB PE=1 SV=2	99	NLTDFAEQYSIQDWAK
sp|P04114|APOB_HUMAN	Apolipoprotein B-100 OS=Homo sapiens GN=APOB PE=1 SV=2	99	NLTDFAEQYSIQDWAK
sp|P04114|APOB_HUMAN	Apolipoprotein B-100 OS=Homo sapiens GN=APOB PE=1 SV=2	99	NMEVSVATTTK
sp|P04114|APOB_HUMAN	Apolipoprotein B-100 OS=Homo sapiens GN=APOB PE=1 SV=2	99	NMEVSVATTTK
sp|P04114|APOB_HUMAN	Apolipoprotein B-100 OS=Homo sapiens GN=APOB PE=1 SV=2	99	NMEVSVATTTK
sp|P04114|APOB_HUMAN	Apolipoprotein B-100 OS=Homo sapiens GN=APOB PE=1 SV=2	99	NMEVSVATTTK
sp|P04114|APOB_HUMAN	Apolipoprotein B-100 OS=Homo sapiens GN=APOB PE=1 SV=2	99	NMEVSVATTTK
sp|P04114|APOB_HUMAN	Apolipoprotein B-100 OS=Homo sapiens GN=APOB PE=1 SV=2	99	NMEVSVATTTK
sp|P04114|APOB_HUMAN	Apolipoprotein B-100 OS=Homo sapiens GN=APOB PE=1 SV=2	99	NMEVSVATTTK
sp|P04114|APOB_HUMAN	Apolipoprotein B-100 OS=Homo sapiens GN=APOB PE=1 SV=2	99	NMEVSVATTTK
sp|P04114|APOB_HUMAN	Apolipoprotein B-100 OS=Homo sapiens GN=APOB PE=1 SV=2	99	NMEVSVATTTK
sp|P04114|APOB_HUMAN	Apolipoprotein B-100 OS=Homo sapiens GN=APOB PE=1 SV=2	99	NMEVSVATTTK
sp|P04114|APOB_HUMAN	Apolipoprotein B-100 OS=Homo sapiens GN=APOB PE=1 SV=2	99	NMEVSVATTTK
sp|P04114|APOB_HUMAN	Apolipoprotein B-100 OS=Homo sapiens GN=APOB PE=1 SV=2	99	NMEVSVATTTK
sp|P04114|APOB_HUMAN	Apolipoprotein B-100 OS=Homo sapiens GN=APOB PE=1 SV=2	99	NMEVSVATTTK
sp|P04114|APOB_HUMAN	Apolipoprotein B-100 OS=Homo sapiens GN=APOB PE=1 SV=2	99	NMEVSVATTTK
sp|P04114|APOB_HUMAN	Apolipoprotein B-100 OS=Homo sapiens GN=APOB PE=1 SV=2	99	NMEVSVATTTK
sp|P04114|APOB_HUMAN	Apolipoprotein B-100 OS=Homo sapiens GN=APOB PE=1 SV=2	99	NNALDFVTK
sp|P04114|APOB_HUMAN	Apolipoprotein B-100 OS=Homo sapiens GN=APOB PE=1 SV=2	99	NNALDFVTK
sp|P04114|APOB_HUMAN	Apolipoprotein B-100 OS=Homo sapiens GN=APOB PE=1 SV=2	99	NNALDFVTK
sp|P04114|APOB_HUMAN	Apolipoprotein B-100 OS=Homo sapiens GN=APOB PE=1 SV=2	99	NNALDFVTK
sp|P04114|APOB_HUMAN	Apolipoprotein B-100 OS=Homo sapiens GN=APOB PE=1 SV=2	99	NNALDFVTK
sp|P04114|APOB_HUMAN	Apolipoprotein B-100 OS=Homo sapiens GN=APOB PE=1 SV=2	99	NNALDFVTK
sp|P04114|APOB_HUMAN	Apolipoprotein B-100 OS=Homo sapiens GN=APOB PE=1 SV=2	99	NNALDFVTK
sp|P04114|APOB_HUMAN	Apolipoprotein B-100 OS=Homo sapiens GN=APOB PE=1 SV=2	99	NNALDFVTK
sp|P04114|APOB_HUMAN	Apolipoprotein B-100 OS=Homo sapiens GN=APOB PE=1 SV=2	99	NNALDFVTK
sp|P04114|APOB_HUMAN	Apolipoprotein B-100 OS=Homo sapiens GN=APOB PE=1 SV=2	99	NNALDFVTK
sp|P04114|APOB_HUMAN	Apolipoprotein B-100 OS=Homo sapiens GN=APOB PE=1 SV=2	99	NNALDFVTK
sp|P04114|APOB_HUMAN	Apolipoprotein B-100 OS=Homo sapiens GN=APOB PE=1 SV=2	99	NNALDFVTK
sp|P04114|APOB_HUMAN	Apolipoprotein B-100 OS=Homo sapiens GN=APOB PE=1 SV=2	99	NNALDFVTK
sp|P04114|APOB_HUMAN	Apolipoprotein B-100 OS=Homo sapiens GN=APOB PE=1 SV=2	99	NNALDFVTK
sp|P04114|APOB_HUMAN	Apolipoprotein B-100 OS=Homo sapiens GN=APOB PE=1 SV=2	99	NNALDFVTK
sp|P04114|APOB_HUMAN	Apolipoprotein B-100 OS=Homo sapiens GN=APOB PE=1 SV=2	99	NNALDFVTK
sp|P04114|APOB_HUMAN	Apolipoprotein B-100 OS=Homo sapiens GN=APOB PE=1 SV=2	99	NNALDFVTK
sp|P04114|APOB_HUMAN	Apolipoprotein B-100 OS=Homo sapiens GN=APOB PE=1 SV=2	99	NNALDFVTK
sp|P04114|APOB_HUMAN	Apolipoprotein B-100 OS=Homo sapiens GN=APOB PE=1 SV=2	99	NNALDFVTK
sp|P04114|APOB_HUMAN	Apolipoprotein B-100 OS=Homo sapiens GN=APOB PE=1 SV=2	99	NNALDFVTK
sp|P04114|APOB_HUMAN	Apolipoprotein B-100 OS=Homo sapiens GN=APOB PE=1 SV=2	99	NNALDFVTK
sp|P04114|APOB_HUMAN	Apolipoprotein B-100 OS=Homo sapiens GN=APOB PE=1 SV=2	99	NNALDFVTK
sp|P04114|APOB_HUMAN	Apolipoprotein B-100 OS=Homo sapiens GN=APOB PE=1 SV=2	99	NNALDFVTK
sp|P04114|APOB_HUMAN	Apolipoprotein B-100 OS=Homo sapiens GN=APOB PE=1 SV=2	99	NNALDFVTK
sp|P04114|APOB_HUMAN	Apolipoprotein B-100 OS=Homo sapiens GN=APOB PE=1 SV=2	99	NNALDFVTK
sp|P04114|APOB_HUMAN	Apolipoprotein B-100 OS=Homo sapiens GN=APOB PE=1 SV=2	99	NNALDFVTK
sp|P04114|APOB_HUMAN	Apolipoprotein B-100 OS=Homo sapiens GN=APOB PE=1 SV=2	99	NNALDFVTK
sp|P04114|APOB_HUMAN	Apolipoprotein B-100 OS=Homo sapiens GN=APOB PE=1 SV=2	99	NNALDFVTK
sp|P04114|APOB_HUMAN	Apolipoprotein B-100 OS=Homo sapiens GN=APOB PE=1 SV=2	99	NNALDFVTK
sp|P04114|APOB_HUMAN	Apolipoprotein B-100 OS=Homo sapiens GN=APOB PE=1 SV=2	99	NNALDFVTK
sp|P04114|APOB_HUMAN	Apolipoprotein B-100 OS=Homo sapiens GN=APOB PE=1 SV=2	99	NNALDFVTK
sp|P04114|APOB_HUMAN	Apolipoprotein B-100 OS=Homo sapiens GN=APOB PE=1 SV=2	99	NNALDFVTK
sp|P04114|APOB_HUMAN	Apolipoprotein B-100 OS=Homo sapiens GN=APOB PE=1 SV=2	99	NNALDFVTK
sp|P04114|APOB_HUMAN	Apolipoprotein B-100 OS=Homo sapiens GN=APOB PE=1 SV=2	99	NNALDFVTK
sp|P04114|APOB_HUMAN	Apolipoprotein B-100 OS=Homo sapiens GN=APOB PE=1 SV=2	99	NNALDFVTK
sp|P04114|APOB_HUMAN	Apolipoprotein B-100 OS=Homo sapiens GN=APOB PE=1 SV=2	99	NNALDFVTK
sp|P04114|APOB_HUMAN	Apolipoprotein B-100 OS=Homo sapiens GN=APOB PE=1 SV=2	99	NNALDFVTK
sp|P04114|APOB_HUMAN	Apolipoprotein B-100 OS=Homo sapiens GN=APOB PE=1 SV=2	99	NPNGYSFSIPVK
sp|P04114|APOB_HUMAN	Apolipoprotein B-100 OS=Homo sapiens GN=APOB PE=1 SV=2	99	NPNGYSFSIPVK
sp|P04114|APOB_HUMAN	Apolipoprotein B-100 OS=Homo sapiens GN=APOB PE=1 SV=2	99	NPNGYSFSIPVK
sp|P04114|APOB_HUMAN	Apolipoprotein B-100 OS=Homo sapiens GN=APOB PE=1 SV=2	99	NPNGYSFSIPVK
sp|P04114|APOB_HUMAN	Apolipoprotein B-100 OS=Homo sapiens GN=APOB PE=1 SV=2	99	NPNGYSFSIPVK
sp|P04114|APOB_HUMAN	Apolipoprotein B-100 OS=Homo sapiens GN=APOB PE=1 SV=2	99	NPNGYSFSIPVK
sp|P04114|APOB_HUMAN	Apolipoprotein B-100 OS=Homo sapiens GN=APOB PE=1 SV=2	99	NPNGYSFSIPVK
sp|P04114|APOB_HUMAN	Apolipoprotein B-100 OS=Homo sapiens GN=APOB PE=1 SV=2	99	NPNGYSFSIPVK
sp|P04114|APOB_HUMAN	Apolipoprotein B-100 OS=Homo sapiens GN=APOB PE=1 SV=2	99	NPNGYSFSIPVK
sp|P04114|APOB_HUMAN	Apolipoprotein B-100 OS=Homo sapiens GN=APOB PE=1 SV=2	99	NPNGYSFSIPVK
sp|P04114|APOB_HUMAN	Apolipoprotein B-100 OS=Homo sapiens GN=APOB PE=1 SV=2	99	NPNGYSFSIPVK
sp|P04114|APOB_HUMAN	Apolipoprotein B-100 OS=Homo sapiens GN=APOB PE=1 SV=2	99	NQDVHSINLPFFETLQEYFER
sp|P04114|APOB_HUMAN	Apolipoprotein B-100 OS=Homo sapiens GN=APOB PE=1 SV=2	99	NQDVHSINLPFFETLQEYFER
sp|P04114|APOB_HUMAN	Apolipoprotein B-100 OS=Homo sapiens GN=APOB PE=1 SV=2	99	NRNNALDFVTK
sp|P04114|APOB_HUMAN	Apolipoprotein B-100 OS=Homo sapiens GN=APOB PE=1 SV=2	99	NRNNALDFVTK
sp|P04114|APOB_HUMAN	Apolipoprotein B-100 OS=Homo sapiens GN=APOB PE=1 SV=2	99	NRNNALDFVTK
sp|P04114|APOB_HUMAN	Apolipoprotein B-100 OS=Homo sapiens GN=APOB PE=1 SV=2	99	NRNNALDFVTK
sp|P04114|APOB_HUMAN	Apolipoprotein B-100 OS=Homo sapiens GN=APOB PE=1 SV=2	99	NRNNALDFVTK
sp|P04114|APOB_HUMAN	Apolipoprotein B-100 OS=Homo sapiens GN=APOB PE=1 SV=2	99	NRNNALDFVTK
sp|P04114|APOB_HUMAN	Apolipoprotein B-100 OS=Homo sapiens GN=APOB PE=1 SV=2	99	NRNNALDFVTK
sp|P04114|APOB_HUMAN	Apolipoprotein B-100 OS=Homo sapiens GN=APOB PE=1 SV=2	99	NRNNALDFVTK
sp|P04114|APOB_HUMAN	Apolipoprotein B-100 OS=Homo sapiens GN=APOB PE=1 SV=2	99	NRNNALDFVTK
sp|P04114|APOB_HUMAN	Apolipoprotein B-100 OS=Homo sapiens GN=APOB PE=1 SV=2	99	NRNNALDFVTK
sp|P04114|APOB_HUMAN	Apolipoprotein B-100 OS=Homo sapiens GN=APOB PE=1 SV=2	99	NRNNALDFVTK
sp|P04114|APOB_HUMAN	Apolipoprotein B-100 OS=Homo sapiens GN=APOB PE=1 SV=2	99	NRNNALDFVTK
sp|P04114|APOB_HUMAN	Apolipoprotein B-100 OS=Homo sapiens GN=APOB PE=1 SV=2	99	NRNNALDFVTK
sp|P04114|APOB_HUMAN	Apolipoprotein B-100 OS=Homo sapiens GN=APOB PE=1 SV=2	99	NRNNALDFVTK
sp|P04114|APOB_HUMAN	Apolipoprotein B-100 OS=Homo sapiens GN=APOB PE=1 SV=2	99	NRNNALDFVTK
sp|P04114|APOB_HUMAN	Apolipoprotein B-100 OS=Homo sapiens GN=APOB PE=1 SV=2	99	NRNNALDFVTK
sp|P04114|APOB_HUMAN	Apolipoprotein B-100 OS=Homo sapiens GN=APOB PE=1 SV=2	99	NRNNALDFVTK
sp|P04114|APOB_HUMAN	Apolipoprotein B-100 OS=Homo sapiens GN=APOB PE=1 SV=2	99	NRNNALDFVTK
sp|P04114|APOB_HUMAN	Apolipoprotein B-100 OS=Homo sapiens GN=APOB PE=1 SV=2	99	NRNNALDFVTK
sp|P04114|APOB_HUMAN	Apolipoprotein B-100 OS=Homo sapiens GN=APOB PE=1 SV=2	99	NRNNALDFVTK
sp|P04114|APOB_HUMAN	Apolipoprotein B-100 OS=Homo sapiens GN=APOB PE=1 SV=2	99	NRNNALDFVTK
sp|P04114|APOB_HUMAN	Apolipoprotein B-100 OS=Homo sapiens GN=APOB PE=1 SV=2	99	NRNNALDFVTK
sp|P04114|APOB_HUMAN	Apolipoprotein B-100 OS=Homo sapiens GN=APOB PE=1 SV=2	99	NRNNALDFVTK
sp|P04114|APOB_HUMAN	Apolipoprotein B-100 OS=Homo sapiens GN=APOB PE=1 SV=2	99	NRQTIIVVLENVQR
sp|P04114|APOB_HUMAN	Apolipoprotein B-100 OS=Homo sapiens GN=APOB PE=1 SV=2	99	NSEEFAAAMSR
sp|P04114|APOB_HUMAN	Apolipoprotein B-100 OS=Homo sapiens GN=APOB PE=1 SV=2	99	NSEEFAAAMSR
sp|P04114|APOB_HUMAN	Apolipoprotein B-100 OS=Homo sapiens GN=APOB PE=1 SV=2	99	NSEEFAAAMSR
sp|P04114|APOB_HUMAN	Apolipoprotein B-100 OS=Homo sapiens GN=APOB PE=1 SV=2	99	NSEEFAAAMSR
sp|P04114|APOB_HUMAN	Apolipoprotein B-100 OS=Homo sapiens GN=APOB PE=1 SV=2	99	NSEEFAAAMSR
sp|P04114|APOB_HUMAN	Apolipoprotein B-100 OS=Homo sapiens GN=APOB PE=1 SV=2	99	NSEEFAAAMSR
sp|P04114|APOB_HUMAN	Apolipoprotein B-100 OS=Homo sapiens GN=APOB PE=1 SV=2	99	NSEEFAAAMSR
sp|P04114|APOB_HUMAN	Apolipoprotein B-100 OS=Homo sapiens GN=APOB PE=1 SV=2	99	NSEEFAAAMSR
sp|P04114|APOB_HUMAN	Apolipoprotein B-100 OS=Homo sapiens GN=APOB PE=1 SV=2	99	NSEEFAAAMSR
sp|P04114|APOB_HUMAN	Apolipoprotein B-100 OS=Homo sapiens GN=APOB PE=1 SV=2	99	NSEEFAAAMSR
sp|P04114|APOB_HUMAN	Apolipoprotein B-100 OS=Homo sapiens GN=APOB PE=1 SV=2	99	NSEEFAAAMSR
sp|P04114|APOB_HUMAN	Apolipoprotein B-100 OS=Homo sapiens GN=APOB PE=1 SV=2	99	NSEEFAAAMSR
sp|P04114|APOB_HUMAN	Apolipoprotein B-100 OS=Homo sapiens GN=APOB PE=1 SV=2	99	NSEEFAAAMSR
sp|P04114|APOB_HUMAN	Apolipoprotein B-100 OS=Homo sapiens GN=APOB PE=1 SV=2	99	NSEEFAAAMSR
sp|P04114|APOB_HUMAN	Apolipoprotein B-100 OS=Homo sapiens GN=APOB PE=1 SV=2	99	NSEEFAAAMSR
sp|P04114|APOB_HUMAN	Apolipoprotein B-100 OS=Homo sapiens GN=APOB PE=1 SV=2	99	NSEEFAAAMSR
sp|P04114|APOB_HUMAN	Apolipoprotein B-100 OS=Homo sapiens GN=APOB PE=1 SV=2	99	NSEEFAAAMSR
sp|P04114|APOB_HUMAN	Apolipoprotein B-100 OS=Homo sapiens GN=APOB PE=1 SV=2	99	NSLFFSAQPFEITASTNNEGNLK
sp|P04114|APOB_HUMAN	Apolipoprotein B-100 OS=Homo sapiens GN=APOB PE=1 SV=2	99	NSLKIEIPLPFGGK
sp|P04114|APOB_HUMAN	Apolipoprotein B-100 OS=Homo sapiens GN=APOB PE=1 SV=2	99	NSLKIEIPLPFGGK
sp|P04114|APOB_HUMAN	Apolipoprotein B-100 OS=Homo sapiens GN=APOB PE=1 SV=2	99	NSLKIEIPLPFGGK
sp|P04114|APOB_HUMAN	Apolipoprotein B-100 OS=Homo sapiens GN=APOB PE=1 SV=2	99	NSLKIEIPLPFGGK
sp|P04114|APOB_HUMAN	Apolipoprotein B-100 OS=Homo sapiens GN=APOB PE=1 SV=2	99	NSLKIEIPLPFGGK
sp|P04114|APOB_HUMAN	Apolipoprotein B-100 OS=Homo sapiens GN=APOB PE=1 SV=2	99	NSLKIEIPLPFGGK
sp|P04114|APOB_HUMAN	Apolipoprotein B-100 OS=Homo sapiens GN=APOB PE=1 SV=2	99	NSLKIEIPLPFGGK
sp|P04114|APOB_HUMAN	Apolipoprotein B-100 OS=Homo sapiens GN=APOB PE=1 SV=2	99	NSLKIEIPLPFGGK
sp|P04114|APOB_HUMAN	Apolipoprotein B-100 OS=Homo sapiens GN=APOB PE=1 SV=2	99	NTASLKYENYELTLK
sp|P04114|APOB_HUMAN	Apolipoprotein B-100 OS=Homo sapiens GN=APOB PE=1 SV=2	99	NTLELSNGVIVK
sp|P04114|APOB_HUMAN	Apolipoprotein B-100 OS=Homo sapiens GN=APOB PE=1 SV=2	99	NTLELSNGVIVK
sp|P04114|APOB_HUMAN	Apolipoprotein B-100 OS=Homo sapiens GN=APOB PE=1 SV=2	99	NTLELSNGVIVK
sp|P04114|APOB_HUMAN	Apolipoprotein B-100 OS=Homo sapiens GN=APOB PE=1 SV=2	99	NTLELSNGVIVK
sp|P04114|APOB_HUMAN	Apolipoprotein B-100 OS=Homo sapiens GN=APOB PE=1 SV=2	99	NTLELSNGVIVK
sp|P04114|APOB_HUMAN	Apolipoprotein B-100 OS=Homo sapiens GN=APOB PE=1 SV=2	99	NTLELSNGVIVK
sp|P04114|APOB_HUMAN	Apolipoprotein B-100 OS=Homo sapiens GN=APOB PE=1 SV=2	99	NYQLYK
sp|P04114|APOB_HUMAN	Apolipoprotein B-100 OS=Homo sapiens GN=APOB PE=1 SV=2	99	NYQLYKSVSLPSLDPASAK
sp|P04114|APOB_HUMAN	Apolipoprotein B-100 OS=Homo sapiens GN=APOB PE=1 SV=2	99	NYQLYKSVSLPSLDPASAK
sp|P04114|APOB_HUMAN	Apolipoprotein B-100 OS=Homo sapiens GN=APOB PE=1 SV=2	99	PAFTDLHLR
sp|P04114|APOB_HUMAN	Apolipoprotein B-100 OS=Homo sapiens GN=APOB PE=1 SV=2	99	PAFTDLHLR
sp|P04114|APOB_HUMAN	Apolipoprotein B-100 OS=Homo sapiens GN=APOB PE=1 SV=2	99	PAGIVIPSFQALTAR
sp|P04114|APOB_HUMAN	Apolipoprotein B-100 OS=Homo sapiens GN=APOB PE=1 SV=2	99	PALHFK
sp|P04114|APOB_HUMAN	Apolipoprotein B-100 OS=Homo sapiens GN=APOB PE=1 SV=2	99	PEQTIEIPSIK
sp|P04114|APOB_HUMAN	Apolipoprotein B-100 OS=Homo sapiens GN=APOB PE=1 SV=2	99	PEQTIEIPSIK
sp|P04114|APOB_HUMAN	Apolipoprotein B-100 OS=Homo sapiens GN=APOB PE=1 SV=2	99	PEQTIEIPSIK
sp|P04114|APOB_HUMAN	Apolipoprotein B-100 OS=Homo sapiens GN=APOB PE=1 SV=2	99	PGYTVPVVNVEVSPFTIEMSAFGYVFPK
sp|P04114|APOB_HUMAN	Apolipoprotein B-100 OS=Homo sapiens GN=APOB PE=1 SV=2	99	PGYTVPVVNVEVSPFTIEMSAFGYVFPK
sp|P04114|APOB_HUMAN	Apolipoprotein B-100 OS=Homo sapiens GN=APOB PE=1 SV=2	99	PSFSILGSDVR
sp|P04114|APOB_HUMAN	Apolipoprotein B-100 OS=Homo sapiens GN=APOB PE=1 SV=2	99	PSFSILGSDVR
sp|P04114|APOB_HUMAN	Apolipoprotein B-100 OS=Homo sapiens GN=APOB PE=1 SV=2	99	PSFSILGSDVR
sp|P04114|APOB_HUMAN	Apolipoprotein B-100 OS=Homo sapiens GN=APOB PE=1 SV=2	99	PSLELPVLHVPR
sp|P04114|APOB_HUMAN	Apolipoprotein B-100 OS=Homo sapiens GN=APOB PE=1 SV=2	99	PSLELPVLHVPR
sp|P04114|APOB_HUMAN	Apolipoprotein B-100 OS=Homo sapiens GN=APOB PE=1 SV=2	99	PSLELPVLHVPR
sp|P04114|APOB_HUMAN	Apolipoprotein B-100 OS=Homo sapiens GN=APOB PE=1 SV=2	99	PSLELPVLHVPR
sp|P04114|APOB_HUMAN	Apolipoprotein B-100 OS=Homo sapiens GN=APOB PE=1 SV=2	99	PSLELPVLHVPR
sp|P04114|APOB_HUMAN	Apolipoprotein B-100 OS=Homo sapiens GN=APOB PE=1 SV=2	99	PSLELPVLHVPR
sp|P04114|APOB_HUMAN	Apolipoprotein B-100 OS=Homo sapiens GN=APOB PE=1 SV=2	99	PSLELPVLHVPR
sp|P04114|APOB_HUMAN	Apolipoprotein B-100 OS=Homo sapiens GN=APOB PE=1 SV=2	99	PSLELPVLHVPR
sp|P04114|APOB_HUMAN	Apolipoprotein B-100 OS=Homo sapiens GN=APOB PE=1 SV=2	99	PSLELPVLHVPR
sp|P04114|APOB_HUMAN	Apolipoprotein B-100 OS=Homo sapiens GN=APOB PE=1 SV=2	99	PTFHVPFTDLQVPSCK
sp|P04114|APOB_HUMAN	Apolipoprotein B-100 OS=Homo sapiens GN=APOB PE=1 SV=2	99	PTFHVPFTDLQVPSCK
sp|P04114|APOB_HUMAN	Apolipoprotein B-100 OS=Homo sapiens GN=APOB PE=1 SV=2	99	PVVNVEVSPFTIEMSAFGYVFPK
sp|P04114|APOB_HUMAN	Apolipoprotein B-100 OS=Homo sapiens GN=APOB PE=1 SV=2	99	QAEAVLK
sp|P04114|APOB_HUMAN	Apolipoprotein B-100 OS=Homo sapiens GN=APOB PE=1 SV=2	99	QGFFPDSVNK
sp|P04114|APOB_HUMAN	Apolipoprotein B-100 OS=Homo sapiens GN=APOB PE=1 SV=2	99	QGFFPDSVNK
sp|P04114|APOB_HUMAN	Apolipoprotein B-100 OS=Homo sapiens GN=APOB PE=1 SV=2	99	QGFFPDSVNK
sp|P04114|APOB_HUMAN	Apolipoprotein B-100 OS=Homo sapiens GN=APOB PE=1 SV=2	99	QGFFPDSVNK
sp|P04114|APOB_HUMAN	Apolipoprotein B-100 OS=Homo sapiens GN=APOB PE=1 SV=2	99	QGFFPDSVNK
sp|P04114|APOB_HUMAN	Apolipoprotein B-100 OS=Homo sapiens GN=APOB PE=1 SV=2	99	QGFFPDSVNK
sp|P04114|APOB_HUMAN	Apolipoprotein B-100 OS=Homo sapiens GN=APOB PE=1 SV=2	99	QGFFPDSVNK
sp|P04114|APOB_HUMAN	Apolipoprotein B-100 OS=Homo sapiens GN=APOB PE=1 SV=2	99	QGFFPDSVNK
sp|P04114|APOB_HUMAN	Apolipoprotein B-100 OS=Homo sapiens GN=APOB PE=1 SV=2	99	QGFFPDSVNK
sp|P04114|APOB_HUMAN	Apolipoprotein B-100 OS=Homo sapiens GN=APOB PE=1 SV=2	99	QGFFPDSVNK
sp|P04114|APOB_HUMAN	Apolipoprotein B-100 OS=Homo sapiens GN=APOB PE=1 SV=2	99	QHIEAIDVR
sp|P04114|APOB_HUMAN	Apolipoprotein B-100 OS=Homo sapiens GN=APOB PE=1 SV=2	99	QHIEAIDVR
sp|P04114|APOB_HUMAN	Apolipoprotein B-100 OS=Homo sapiens GN=APOB PE=1 SV=2	99	QIDDIDVR
sp|P04114|APOB_HUMAN	Apolipoprotein B-100 OS=Homo sapiens GN=APOB PE=1 SV=2	99	QIDDIDVR
sp|P04114|APOB_HUMAN	Apolipoprotein B-100 OS=Homo sapiens GN=APOB PE=1 SV=2	99	QIDDIDVR
sp|P04114|APOB_HUMAN	Apolipoprotein B-100 OS=Homo sapiens GN=APOB PE=1 SV=2	99	QIDDIDVR
sp|P04114|APOB_HUMAN	Apolipoprotein B-100 OS=Homo sapiens GN=APOB PE=1 SV=2	99	QIDDIDVR
sp|P04114|APOB_HUMAN	Apolipoprotein B-100 OS=Homo sapiens GN=APOB PE=1 SV=2	99	QIDDIDVR
sp|P04114|APOB_HUMAN	Apolipoprotein B-100 OS=Homo sapiens GN=APOB PE=1 SV=2	99	QIDDIDVR
sp|P04114|APOB_HUMAN	Apolipoprotein B-100 OS=Homo sapiens GN=APOB PE=1 SV=2	99	QIDDIDVR
sp|P04114|APOB_HUMAN	Apolipoprotein B-100 OS=Homo sapiens GN=APOB PE=1 SV=2	99	QIDDIDVR
sp|P04114|APOB_HUMAN	Apolipoprotein B-100 OS=Homo sapiens GN=APOB PE=1 SV=2	99	QIDDIDVR
sp|P04114|APOB_HUMAN	Apolipoprotein B-100 OS=Homo sapiens GN=APOB PE=1 SV=2	99	QIDDIDVR
sp|P04114|APOB_HUMAN	Apolipoprotein B-100 OS=Homo sapiens GN=APOB PE=1 SV=2	99	QIDDIDVR
sp|P04114|APOB_HUMAN	Apolipoprotein B-100 OS=Homo sapiens GN=APOB PE=1 SV=2	99	QIDDIDVR
sp|P04114|APOB_HUMAN	Apolipoprotein B-100 OS=Homo sapiens GN=APOB PE=1 SV=2	99	QIDDIDVR
sp|P04114|APOB_HUMAN	Apolipoprotein B-100 OS=Homo sapiens GN=APOB PE=1 SV=2	99	QIDDIDVR
sp|P04114|APOB_HUMAN	Apolipoprotein B-100 OS=Homo sapiens GN=APOB PE=1 SV=2	99	QIDDIDVR
sp|P04114|APOB_HUMAN	Apolipoprotein B-100 OS=Homo sapiens GN=APOB PE=1 SV=2	99	QIDDIDVR
sp|P04114|APOB_HUMAN	Apolipoprotein B-100 OS=Homo sapiens GN=APOB PE=1 SV=2	99	QIDDIDVR
sp|P04114|APOB_HUMAN	Apolipoprotein B-100 OS=Homo sapiens GN=APOB PE=1 SV=2	99	QIDDIDVR
sp|P04114|APOB_HUMAN	Apolipoprotein B-100 OS=Homo sapiens GN=APOB PE=1 SV=2	99	QIDDIDVR
sp|P04114|APOB_HUMAN	Apolipoprotein B-100 OS=Homo sapiens GN=APOB PE=1 SV=2	99	QIDDIDVR
sp|P04114|APOB_HUMAN	Apolipoprotein B-100 OS=Homo sapiens GN=APOB PE=1 SV=2	99	QIDDIDVR
sp|P04114|APOB_HUMAN	Apolipoprotein B-100 OS=Homo sapiens GN=APOB PE=1 SV=2	99	QIDDIDVR
sp|P04114|APOB_HUMAN	Apolipoprotein B-100 OS=Homo sapiens GN=APOB PE=1 SV=2	99	QIDDIDVR
sp|P04114|APOB_HUMAN	Apolipoprotein B-100 OS=Homo sapiens GN=APOB PE=1 SV=2	99	QIDDIDVR
sp|P04114|APOB_HUMAN	Apolipoprotein B-100 OS=Homo sapiens GN=APOB PE=1 SV=2	99	QIDDIDVR
sp|P04114|APOB_HUMAN	Apolipoprotein B-100 OS=Homo sapiens GN=APOB PE=1 SV=2	99	QIDDIDVR
sp|P04114|APOB_HUMAN	Apolipoprotein B-100 OS=Homo sapiens GN=APOB PE=1 SV=2	99	QIDDIDVR
sp|P04114|APOB_HUMAN	Apolipoprotein B-100 OS=Homo sapiens GN=APOB PE=1 SV=2	99	QIDDIDVR
sp|P04114|APOB_HUMAN	Apolipoprotein B-100 OS=Homo sapiens GN=APOB PE=1 SV=2	99	QIDDIDVR
sp|P04114|APOB_HUMAN	Apolipoprotein B-100 OS=Homo sapiens GN=APOB PE=1 SV=2	99	QIDDIDVR
sp|P04114|APOB_HUMAN	Apolipoprotein B-100 OS=Homo sapiens GN=APOB PE=1 SV=2	99	QQANDYLNSFNWER
sp|P04114|APOB_HUMAN	Apolipoprotein B-100 OS=Homo sapiens GN=APOB PE=1 SV=2	99	QQANDYLNSFNWER
sp|P04114|APOB_HUMAN	Apolipoprotein B-100 OS=Homo sapiens GN=APOB PE=1 SV=2	99	QQANDYLNSFNWER
sp|P04114|APOB_HUMAN	Apolipoprotein B-100 OS=Homo sapiens GN=APOB PE=1 SV=2	99	QQANDYLNSFNWER
sp|P04114|APOB_HUMAN	Apolipoprotein B-100 OS=Homo sapiens GN=APOB PE=1 SV=2	99	QQANDYLNSFNWER
sp|P04114|APOB_HUMAN	Apolipoprotein B-100 OS=Homo sapiens GN=APOB PE=1 SV=2	99	QQANDYLNSFNWER
sp|P04114|APOB_HUMAN	Apolipoprotein B-100 OS=Homo sapiens GN=APOB PE=1 SV=2	99	QSMTLSSEVQIPDFDVDLGTILR
sp|P04114|APOB_HUMAN	Apolipoprotein B-100 OS=Homo sapiens GN=APOB PE=1 SV=2	99	QSMTLSSEVQIPDFDVDLGTILR
sp|P04114|APOB_HUMAN	Apolipoprotein B-100 OS=Homo sapiens GN=APOB PE=1 SV=2	99	QSMTLSSEVQIPDFDVDLGTILR
sp|P04114|APOB_HUMAN	Apolipoprotein B-100 OS=Homo sapiens GN=APOB PE=1 SV=2	99	QSMTLSSEVQIPDFDVDLGTILR
sp|P04114|APOB_HUMAN	Apolipoprotein B-100 OS=Homo sapiens GN=APOB PE=1 SV=2	99	QSMTLSSEVQIPDFDVDLGTILR
sp|P04114|APOB_HUMAN	Apolipoprotein B-100 OS=Homo sapiens GN=APOB PE=1 SV=2	99	QSMTLSSEVQIPDFDVDLGTILR
sp|P04114|APOB_HUMAN	Apolipoprotein B-100 OS=Homo sapiens GN=APOB PE=1 SV=2	99	QSMTLSSEVQIPDFDVDLGTILR
sp|P04114|APOB_HUMAN	Apolipoprotein B-100 OS=Homo sapiens GN=APOB PE=1 SV=2	99	QSMTLSSEVQIPDFDVDLGTILR
sp|P04114|APOB_HUMAN	Apolipoprotein B-100 OS=Homo sapiens GN=APOB PE=1 SV=2	99	QSMTLSSEVQIPDFDVDLGTILR
sp|P04114|APOB_HUMAN	Apolipoprotein B-100 OS=Homo sapiens GN=APOB PE=1 SV=2	99	QSMTLSSEVQIPDFDVDLGTILR
sp|P04114|APOB_HUMAN	Apolipoprotein B-100 OS=Homo sapiens GN=APOB PE=1 SV=2	99	QSWSVCK
sp|P04114|APOB_HUMAN	Apolipoprotein B-100 OS=Homo sapiens GN=APOB PE=1 SV=2	99	QSWSVCK
sp|P04114|APOB_HUMAN	Apolipoprotein B-100 OS=Homo sapiens GN=APOB PE=1 SV=2	99	QTEATMTFK
sp|P04114|APOB_HUMAN	Apolipoprotein B-100 OS=Homo sapiens GN=APOB PE=1 SV=2	99	QTEATMTFK
sp|P04114|APOB_HUMAN	Apolipoprotein B-100 OS=Homo sapiens GN=APOB PE=1 SV=2	99	QTEATMTFKYNR
sp|P04114|APOB_HUMAN	Apolipoprotein B-100 OS=Homo sapiens GN=APOB PE=1 SV=2	99	QTEATMTFKYNR
sp|P04114|APOB_HUMAN	Apolipoprotein B-100 OS=Homo sapiens GN=APOB PE=1 SV=2	99	QTEATMTFKYNR
sp|P04114|APOB_HUMAN	Apolipoprotein B-100 OS=Homo sapiens GN=APOB PE=1 SV=2	99	QTEATMTFKYNR
sp|P04114|APOB_HUMAN	Apolipoprotein B-100 OS=Homo sapiens GN=APOB PE=1 SV=2	99	QTEATMTFKYNR
sp|P04114|APOB_HUMAN	Apolipoprotein B-100 OS=Homo sapiens GN=APOB PE=1 SV=2	99	QTEATMTFKYNR
sp|P04114|APOB_HUMAN	Apolipoprotein B-100 OS=Homo sapiens GN=APOB PE=1 SV=2	99	QTEATMTFKYNR
sp|P04114|APOB_HUMAN	Apolipoprotein B-100 OS=Homo sapiens GN=APOB PE=1 SV=2	99	QTIIVVLENVQR
sp|P04114|APOB_HUMAN	Apolipoprotein B-100 OS=Homo sapiens GN=APOB PE=1 SV=2	99	QTIIVVLENVQR
sp|P04114|APOB_HUMAN	Apolipoprotein B-100 OS=Homo sapiens GN=APOB PE=1 SV=2	99	QTIIVVLENVQR
sp|P04114|APOB_HUMAN	Apolipoprotein B-100 OS=Homo sapiens GN=APOB PE=1 SV=2	99	QTIIVVLENVQR
sp|P04114|APOB_HUMAN	Apolipoprotein B-100 OS=Homo sapiens GN=APOB PE=1 SV=2	99	QTIIVVLENVQR
sp|P04114|APOB_HUMAN	Apolipoprotein B-100 OS=Homo sapiens GN=APOB PE=1 SV=2	99	QTIIVVLENVQR
sp|P04114|APOB_HUMAN	Apolipoprotein B-100 OS=Homo sapiens GN=APOB PE=1 SV=2	99	QTIIVVLENVQR
sp|P04114|APOB_HUMAN	Apolipoprotein B-100 OS=Homo sapiens GN=APOB PE=1 SV=2	99	QTIIVVLENVQR
sp|P04114|APOB_HUMAN	Apolipoprotein B-100 OS=Homo sapiens GN=APOB PE=1 SV=2	99	QTIIVVLENVQR
sp|P04114|APOB_HUMAN	Apolipoprotein B-100 OS=Homo sapiens GN=APOB PE=1 SV=2	99	QTIIVVLENVQR
sp|P04114|APOB_HUMAN	Apolipoprotein B-100 OS=Homo sapiens GN=APOB PE=1 SV=2	99	QTIIVVLENVQR
sp|P04114|APOB_HUMAN	Apolipoprotein B-100 OS=Homo sapiens GN=APOB PE=1 SV=2	99	QTIIVVLENVQR
sp|P04114|APOB_HUMAN	Apolipoprotein B-100 OS=Homo sapiens GN=APOB PE=1 SV=2	99	QTIIVVLENVQR
sp|P04114|APOB_HUMAN	Apolipoprotein B-100 OS=Homo sapiens GN=APOB PE=1 SV=2	99	QTIIVVLENVQR
sp|P04114|APOB_HUMAN	Apolipoprotein B-100 OS=Homo sapiens GN=APOB PE=1 SV=2	99	QTIIVVLENVQR
sp|P04114|APOB_HUMAN	Apolipoprotein B-100 OS=Homo sapiens GN=APOB PE=1 SV=2	99	QTIIVVLENVQR
sp|P04114|APOB_HUMAN	Apolipoprotein B-100 OS=Homo sapiens GN=APOB PE=1 SV=2	99	QTIIVVLENVQR
sp|P04114|APOB_HUMAN	Apolipoprotein B-100 OS=Homo sapiens GN=APOB PE=1 SV=2	99	QTIIVVLENVQR
sp|P04114|APOB_HUMAN	Apolipoprotein B-100 OS=Homo sapiens GN=APOB PE=1 SV=2	99	QVFLYPEKDEPTYILNIK
sp|P04114|APOB_HUMAN	Apolipoprotein B-100 OS=Homo sapiens GN=APOB PE=1 SV=2	99	QVFLYPEKDEPTYILNIK
sp|P04114|APOB_HUMAN	Apolipoprotein B-100 OS=Homo sapiens GN=APOB PE=1 SV=2	99	QVFLYPEKDEPTYILNIK
sp|P04114|APOB_HUMAN	Apolipoprotein B-100 OS=Homo sapiens GN=APOB PE=1 SV=2	99	QVFLYPEKDEPTYILNIK
sp|P04114|APOB_HUMAN	Apolipoprotein B-100 OS=Homo sapiens GN=APOB PE=1 SV=2	99	QVFLYPEKDEPTYILNIK
sp|P04114|APOB_HUMAN	Apolipoprotein B-100 OS=Homo sapiens GN=APOB PE=1 SV=2	99	QVFLYPEKDEPTYILNIK
sp|P04114|APOB_HUMAN	Apolipoprotein B-100 OS=Homo sapiens GN=APOB PE=1 SV=2	99	QVFLYPEKDEPTYILNIK
sp|P04114|APOB_HUMAN	Apolipoprotein B-100 OS=Homo sapiens GN=APOB PE=1 SV=2	99	QVFLYPEKDEPTYILNIK
sp|P04114|APOB_HUMAN	Apolipoprotein B-100 OS=Homo sapiens GN=APOB PE=1 SV=2	99	QVFLYPEKDEPTYILNIK
sp|P04114|APOB_HUMAN	Apolipoprotein B-100 OS=Homo sapiens GN=APOB PE=1 SV=2	99	QVFLYPEKDEPTYILNIK
sp|P04114|APOB_HUMAN	Apolipoprotein B-100 OS=Homo sapiens GN=APOB PE=1 SV=2	99	QVFLYPEKDEPTYILNIK
sp|P04114|APOB_HUMAN	Apolipoprotein B-100 OS=Homo sapiens GN=APOB PE=1 SV=2	99	QVFLYPEKDEPTYILNIK
sp|P04114|APOB_HUMAN	Apolipoprotein B-100 OS=Homo sapiens GN=APOB PE=1 SV=2	99	QVFLYPEKDEPTYILNIK
sp|P04114|APOB_HUMAN	Apolipoprotein B-100 OS=Homo sapiens GN=APOB PE=1 SV=2	99	QVFLYPEKDEPTYILNIK
sp|P04114|APOB_HUMAN	Apolipoprotein B-100 OS=Homo sapiens GN=APOB PE=1 SV=2	99	QVFLYPEKDEPTYILNIK
sp|P04114|APOB_HUMAN	Apolipoprotein B-100 OS=Homo sapiens GN=APOB PE=1 SV=2	99	QVFLYPEKDEPTYILNIK
sp|P04114|APOB_HUMAN	Apolipoprotein B-100 OS=Homo sapiens GN=APOB PE=1 SV=2	99	QVFLYPEKDEPTYILNIK
sp|P04114|APOB_HUMAN	Apolipoprotein B-100 OS=Homo sapiens GN=APOB PE=1 SV=2	99	QVFLYPEKDEPTYILNIK
sp|P04114|APOB_HUMAN	Apolipoprotein B-100 OS=Homo sapiens GN=APOB PE=1 SV=2	99	QVFLYPEKDEPTYILNIK
sp|P04114|APOB_HUMAN	Apolipoprotein B-100 OS=Homo sapiens GN=APOB PE=1 SV=2	99	QVFLYPEKDEPTYILNIK
sp|P04114|APOB_HUMAN	Apolipoprotein B-100 OS=Homo sapiens GN=APOB PE=1 SV=2	99	QVFLYPEKDEPTYILNIK
sp|P04114|APOB_HUMAN	Apolipoprotein B-100 OS=Homo sapiens GN=APOB PE=1 SV=2	99	QVFLYPEKDEPTYILNIK
sp|P04114|APOB_HUMAN	Apolipoprotein B-100 OS=Homo sapiens GN=APOB PE=1 SV=2	99	QVFLYPEKDEPTYILNIKR
sp|P04114|APOB_HUMAN	Apolipoprotein B-100 OS=Homo sapiens GN=APOB PE=1 SV=2	99	QVFLYPEKDEPTYILNIKR
sp|P04114|APOB_HUMAN	Apolipoprotein B-100 OS=Homo sapiens GN=APOB PE=1 SV=2	99	QVFLYPEKDEPTYILNIKR
sp|P04114|APOB_HUMAN	Apolipoprotein B-100 OS=Homo sapiens GN=APOB PE=1 SV=2	99	QVFLYPEKDEPTYILNIKR
sp|P04114|APOB_HUMAN	Apolipoprotein B-100 OS=Homo sapiens GN=APOB PE=1 SV=2	99	QVFLYPEKDEPTYILNIKR
sp|P04114|APOB_HUMAN	Apolipoprotein B-100 OS=Homo sapiens GN=APOB PE=1 SV=2	99	QVFLYPEKDEPTYILNIKR
sp|P04114|APOB_HUMAN	Apolipoprotein B-100 OS=Homo sapiens GN=APOB PE=1 SV=2	99	QVFLYPEKDEPTYILNIKR
sp|P04114|APOB_HUMAN	Apolipoprotein B-100 OS=Homo sapiens GN=APOB PE=1 SV=2	99	QVFLYPEKDEPTYILNIKR
sp|P04114|APOB_HUMAN	Apolipoprotein B-100 OS=Homo sapiens GN=APOB PE=1 SV=2	99	QVFLYPEKDEPTYILNIKR
sp|P04114|APOB_HUMAN	Apolipoprotein B-100 OS=Homo sapiens GN=APOB PE=1 SV=2	99	QVFLYPEKDEPTYILNIKR
sp|P04114|APOB_HUMAN	Apolipoprotein B-100 OS=Homo sapiens GN=APOB PE=1 SV=2	99	QVFLYPEKDEPTYILNIKR
sp|P04114|APOB_HUMAN	Apolipoprotein B-100 OS=Homo sapiens GN=APOB PE=1 SV=2	99	QVFLYPEKDEPTYILNIKR
sp|P04114|APOB_HUMAN	Apolipoprotein B-100 OS=Homo sapiens GN=APOB PE=1 SV=2	99	QVFLYPEKDEPTYILNIKR
sp|P04114|APOB_HUMAN	Apolipoprotein B-100 OS=Homo sapiens GN=APOB PE=1 SV=2	99	QVFLYPEKDEPTYILNIKR
sp|P04114|APOB_HUMAN	Apolipoprotein B-100 OS=Homo sapiens GN=APOB PE=1 SV=2	99	QVFLYPEKDEPTYILNIKR
sp|P04114|APOB_HUMAN	Apolipoprotein B-100 OS=Homo sapiens GN=APOB PE=1 SV=2	99	QVFLYPEKDEPTYILNIKR
sp|P04114|APOB_HUMAN	Apolipoprotein B-100 OS=Homo sapiens GN=APOB PE=1 SV=2	99	QVFLYPEKDEPTYILNIKR
sp|P04114|APOB_HUMAN	Apolipoprotein B-100 OS=Homo sapiens GN=APOB PE=1 SV=2	99	QVFLYPEKDEPTYILNIKR
sp|P04114|APOB_HUMAN	Apolipoprotein B-100 OS=Homo sapiens GN=APOB PE=1 SV=2	99	QVFLYPEKDEPTYILNIKR
sp|P04114|APOB_HUMAN	Apolipoprotein B-100 OS=Homo sapiens GN=APOB PE=1 SV=2	99	QVFLYPEKDEPTYILNIKR
sp|P04114|APOB_HUMAN	Apolipoprotein B-100 OS=Homo sapiens GN=APOB PE=1 SV=2	99	QVFLYPEKDEPTYILNIKR
sp|P04114|APOB_HUMAN	Apolipoprotein B-100 OS=Homo sapiens GN=APOB PE=1 SV=2	99	QVFLYPEKDEPTYILNIKR
sp|P04114|APOB_HUMAN	Apolipoprotein B-100 OS=Homo sapiens GN=APOB PE=1 SV=2	99	QVFLYPEKDEPTYILNIKR
sp|P04114|APOB_HUMAN	Apolipoprotein B-100 OS=Homo sapiens GN=APOB PE=1 SV=2	99	QVFLYPEKDEPTYILNIKR
sp|P04114|APOB_HUMAN	Apolipoprotein B-100 OS=Homo sapiens GN=APOB PE=1 SV=2	99	QVFLYPEKDEPTYILNIKR
sp|P04114|APOB_HUMAN	Apolipoprotein B-100 OS=Homo sapiens GN=APOB PE=1 SV=2	99	QVFLYPEKDEPTYILNIKR
sp|P04114|APOB_HUMAN	Apolipoprotein B-100 OS=Homo sapiens GN=APOB PE=1 SV=2	99	QVFLYPEKDEPTYILNIKR
sp|P04114|APOB_HUMAN	Apolipoprotein B-100 OS=Homo sapiens GN=APOB PE=1 SV=2	99	QVFPGLNYCTSGAYSNASSTDSASYYPLTGDTR
sp|P04114|APOB_HUMAN	Apolipoprotein B-100 OS=Homo sapiens GN=APOB PE=1 SV=2	99	QVFPGLNYCTSGAYSNASSTDSASYYPLTGDTR
sp|P04114|APOB_HUMAN	Apolipoprotein B-100 OS=Homo sapiens GN=APOB PE=1 SV=2	99	QVFPGLNYCTSGAYSNASSTDSASYYPLTGDTR
sp|P04114|APOB_HUMAN	Apolipoprotein B-100 OS=Homo sapiens GN=APOB PE=1 SV=2	99	QVFPGLNYCTSGAYSNASSTDSASYYPLTGDTR
sp|P04114|APOB_HUMAN	Apolipoprotein B-100 OS=Homo sapiens GN=APOB PE=1 SV=2	99	QVFPGLNYCTSGAYSNASSTDSASYYPLTGDTR
sp|P04114|APOB_HUMAN	Apolipoprotein B-100 OS=Homo sapiens GN=APOB PE=1 SV=2	99	QVFPGLNYCTSGAYSNASSTDSASYYPLTGDTR
sp|P04114|APOB_HUMAN	Apolipoprotein B-100 OS=Homo sapiens GN=APOB PE=1 SV=2	99	QVFPGLNYCTSGAYSNASSTDSASYYPLTGDTR
sp|P04114|APOB_HUMAN	Apolipoprotein B-100 OS=Homo sapiens GN=APOB PE=1 SV=2	99	QVFPGLNYCTSGAYSNASSTDSASYYPLTGDTR
sp|P04114|APOB_HUMAN	Apolipoprotein B-100 OS=Homo sapiens GN=APOB PE=1 SV=2	99	QVFPGLNYCTSGAYSNASSTDSASYYPLTGDTR
sp|P04114|APOB_HUMAN	Apolipoprotein B-100 OS=Homo sapiens GN=APOB PE=1 SV=2	99	QVFPGLNYCTSGAYSNASSTDSASYYPLTGDTR
sp|P04114|APOB_HUMAN	Apolipoprotein B-100 OS=Homo sapiens GN=APOB PE=1 SV=2	99	QVFPGLNYCTSGAYSNASSTDSASYYPLTGDTR
sp|P04114|APOB_HUMAN	Apolipoprotein B-100 OS=Homo sapiens GN=APOB PE=1 SV=2	99	RGIISALLVPPETEEAK
sp|P04114|APOB_HUMAN	Apolipoprotein B-100 OS=Homo sapiens GN=APOB PE=1 SV=2	99	RGIISALLVPPETEEAK
sp|P04114|APOB_HUMAN	Apolipoprotein B-100 OS=Homo sapiens GN=APOB PE=1 SV=2	99	RGIISALLVPPETEEAK
sp|P04114|APOB_HUMAN	Apolipoprotein B-100 OS=Homo sapiens GN=APOB PE=1 SV=2	99	RGIISALLVPPETEEAK
sp|P04114|APOB_HUMAN	Apolipoprotein B-100 OS=Homo sapiens GN=APOB PE=1 SV=2	99	RGIISALLVPPETEEAK
sp|P04114|APOB_HUMAN	Apolipoprotein B-100 OS=Homo sapiens GN=APOB PE=1 SV=2	99	RNLQNNAEWVYQGAIR
sp|P04114|APOB_HUMAN	Apolipoprotein B-100 OS=Homo sapiens GN=APOB PE=1 SV=2	99	RNLQNNAEWVYQGAIR
sp|P04114|APOB_HUMAN	Apolipoprotein B-100 OS=Homo sapiens GN=APOB PE=1 SV=2	99	RNLQNNAEWVYQGAIR
sp|P04114|APOB_HUMAN	Apolipoprotein B-100 OS=Homo sapiens GN=APOB PE=1 SV=2	99	RNLQNNAEWVYQGAIR
sp|P04114|APOB_HUMAN	Apolipoprotein B-100 OS=Homo sapiens GN=APOB PE=1 SV=2	99	RNLQNNAEWVYQGAIR
sp|P04114|APOB_HUMAN	Apolipoprotein B-100 OS=Homo sapiens GN=APOB PE=1 SV=2	99	RNLQNNAEWVYQGAIR
sp|P04114|APOB_HUMAN	Apolipoprotein B-100 OS=Homo sapiens GN=APOB PE=1 SV=2	99	RNLQNNAEWVYQGAIR
sp|P04114|APOB_HUMAN	Apolipoprotein B-100 OS=Homo sapiens GN=APOB PE=1 SV=2	99	RNLQNNAEWVYQGAIR
sp|P04114|APOB_HUMAN	Apolipoprotein B-100 OS=Homo sapiens GN=APOB PE=1 SV=2	99	RNLQNNAEWVYQGAIR
sp|P04114|APOB_HUMAN	Apolipoprotein B-100 OS=Homo sapiens GN=APOB PE=1 SV=2	99	RNLQNNAEWVYQGAIR
sp|P04114|APOB_HUMAN	Apolipoprotein B-100 OS=Homo sapiens GN=APOB PE=1 SV=2	99	RNLQNNAEWVYQGAIR
sp|P04114|APOB_HUMAN	Apolipoprotein B-100 OS=Homo sapiens GN=APOB PE=1 SV=2	99	RNLQNNAEWVYQGAIR
sp|P04114|APOB_HUMAN	Apolipoprotein B-100 OS=Homo sapiens GN=APOB PE=1 SV=2	99	RNLQNNAEWVYQGAIR
sp|P04114|APOB_HUMAN	Apolipoprotein B-100 OS=Homo sapiens GN=APOB PE=1 SV=2	99	RNLQNNAEWVYQGAIR
sp|P04114|APOB_HUMAN	Apolipoprotein B-100 OS=Homo sapiens GN=APOB PE=1 SV=2	99	RNLQNNAEWVYQGAIR
sp|P04114|APOB_HUMAN	Apolipoprotein B-100 OS=Homo sapiens GN=APOB PE=1 SV=2	99	RNLQNNAEWVYQGAIR
sp|P04114|APOB_HUMAN	Apolipoprotein B-100 OS=Homo sapiens GN=APOB PE=1 SV=2	99	RNLQNNAEWVYQGAIR
sp|P04114|APOB_HUMAN	Apolipoprotein B-100 OS=Homo sapiens GN=APOB PE=1 SV=2	99	RNLQNNAEWVYQGAIR
sp|P04114|APOB_HUMAN	Apolipoprotein B-100 OS=Homo sapiens GN=APOB PE=1 SV=2	99	RNLQNNAEWVYQGAIR
sp|P04114|APOB_HUMAN	Apolipoprotein B-100 OS=Homo sapiens GN=APOB PE=1 SV=2	99	RNLQNNAEWVYQGAIR
sp|P04114|APOB_HUMAN	Apolipoprotein B-100 OS=Homo sapiens GN=APOB PE=1 SV=2	99	RNLQNNAEWVYQGAIR
sp|P04114|APOB_HUMAN	Apolipoprotein B-100 OS=Homo sapiens GN=APOB PE=1 SV=2	99	SAFGYVFPK
sp|P04114|APOB_HUMAN	Apolipoprotein B-100 OS=Homo sapiens GN=APOB PE=1 SV=2	99	SDGIAALDLNAVANK
sp|P04114|APOB_HUMAN	Apolipoprotein B-100 OS=Homo sapiens GN=APOB PE=1 SV=2	99	SEILAHWSPAK
sp|P04114|APOB_HUMAN	Apolipoprotein B-100 OS=Homo sapiens GN=APOB PE=1 SV=2	99	SEILAHWSPAK
sp|P04114|APOB_HUMAN	Apolipoprotein B-100 OS=Homo sapiens GN=APOB PE=1 SV=2	99	SEILAHWSPAK
sp|P04114|APOB_HUMAN	Apolipoprotein B-100 OS=Homo sapiens GN=APOB PE=1 SV=2	99	SEILAHWSPAK
sp|P04114|APOB_HUMAN	Apolipoprotein B-100 OS=Homo sapiens GN=APOB PE=1 SV=2	99	SEILAHWSPAK
sp|P04114|APOB_HUMAN	Apolipoprotein B-100 OS=Homo sapiens GN=APOB PE=1 SV=2	99	SEILAHWSPAK
sp|P04114|APOB_HUMAN	Apolipoprotein B-100 OS=Homo sapiens GN=APOB PE=1 SV=2	99	SEILAHWSPAK
sp|P04114|APOB_HUMAN	Apolipoprotein B-100 OS=Homo sapiens GN=APOB PE=1 SV=2	99	SEILAHWSPAK
sp|P04114|APOB_HUMAN	Apolipoprotein B-100 OS=Homo sapiens GN=APOB PE=1 SV=2	99	SEILAHWSPAK
sp|P04114|APOB_HUMAN	Apolipoprotein B-100 OS=Homo sapiens GN=APOB PE=1 SV=2	99	SEILAHWSPAK
sp|P04114|APOB_HUMAN	Apolipoprotein B-100 OS=Homo sapiens GN=APOB PE=1 SV=2	99	SEILAHWSPAK
sp|P04114|APOB_HUMAN	Apolipoprotein B-100 OS=Homo sapiens GN=APOB PE=1 SV=2	99	SEILAHWSPAK
sp|P04114|APOB_HUMAN	Apolipoprotein B-100 OS=Homo sapiens GN=APOB PE=1 SV=2	99	SEILAHWSPAK
sp|P04114|APOB_HUMAN	Apolipoprotein B-100 OS=Homo sapiens GN=APOB PE=1 SV=2	99	SEILAHWSPAK
sp|P04114|APOB_HUMAN	Apolipoprotein B-100 OS=Homo sapiens GN=APOB PE=1 SV=2	99	SEILAHWSPAK
sp|P04114|APOB_HUMAN	Apolipoprotein B-100 OS=Homo sapiens GN=APOB PE=1 SV=2	99	SEILAHWSPAK
sp|P04114|APOB_HUMAN	Apolipoprotein B-100 OS=Homo sapiens GN=APOB PE=1 SV=2	99	SEILAHWSPAK
sp|P04114|APOB_HUMAN	Apolipoprotein B-100 OS=Homo sapiens GN=APOB PE=1 SV=2	99	SEILAHWSPAK
sp|P04114|APOB_HUMAN	Apolipoprotein B-100 OS=Homo sapiens GN=APOB PE=1 SV=2	99	SEILAHWSPAK
sp|P04114|APOB_HUMAN	Apolipoprotein B-100 OS=Homo sapiens GN=APOB PE=1 SV=2	99	SEILAHWSPAK
sp|P04114|APOB_HUMAN	Apolipoprotein B-100 OS=Homo sapiens GN=APOB PE=1 SV=2	99	SEILAHWSPAK
sp|P04114|APOB_HUMAN	Apolipoprotein B-100 OS=Homo sapiens GN=APOB PE=1 SV=2	99	SEILAHWSPAK
sp|P04114|APOB_HUMAN	Apolipoprotein B-100 OS=Homo sapiens GN=APOB PE=1 SV=2	99	SEILAHWSPAK
sp|P04114|APOB_HUMAN	Apolipoprotein B-100 OS=Homo sapiens GN=APOB PE=1 SV=2	99	SEILAHWSPAK
sp|P04114|APOB_HUMAN	Apolipoprotein B-100 OS=Homo sapiens GN=APOB PE=1 SV=2	99	SEILAHWSPAKLLLQMDSSATAYGSTVSKR
sp|P04114|APOB_HUMAN	Apolipoprotein B-100 OS=Homo sapiens GN=APOB PE=1 SV=2	99	SEILAHWSPAKLLLQMDSSATAYGSTVSKR
sp|P04114|APOB_HUMAN	Apolipoprotein B-100 OS=Homo sapiens GN=APOB PE=1 SV=2	99	SEILAHWSPAKLLLQMDSSATAYGSTVSKR
sp|P04114|APOB_HUMAN	Apolipoprotein B-100 OS=Homo sapiens GN=APOB PE=1 SV=2	99	SEILAHWSPAKLLLQMDSSATAYGSTVSKR
sp|P04114|APOB_HUMAN	Apolipoprotein B-100 OS=Homo sapiens GN=APOB PE=1 SV=2	99	SEILAHWSPAKLLLQMDSSATAYGSTVSKR
sp|P04114|APOB_HUMAN	Apolipoprotein B-100 OS=Homo sapiens GN=APOB PE=1 SV=2	99	SEILAHWSPAKLLLQMDSSATAYGSTVSKR
sp|P04114|APOB_HUMAN	Apolipoprotein B-100 OS=Homo sapiens GN=APOB PE=1 SV=2	99	SEILAHWSPAKLLLQMDSSATAYGSTVSKR
sp|P04114|APOB_HUMAN	Apolipoprotein B-100 OS=Homo sapiens GN=APOB PE=1 SV=2	99	SEILAHWSPAKLLLQMDSSATAYGSTVSKR
sp|P04114|APOB_HUMAN	Apolipoprotein B-100 OS=Homo sapiens GN=APOB PE=1 SV=2	99	SEILAHWSPAKLLLQMDSSATAYGSTVSKR
sp|P04114|APOB_HUMAN	Apolipoprotein B-100 OS=Homo sapiens GN=APOB PE=1 SV=2	99	SEILAHWSPAKLLLQMDSSATAYGSTVSKR
sp|P04114|APOB_HUMAN	Apolipoprotein B-100 OS=Homo sapiens GN=APOB PE=1 SV=2	99	SEILAHWSPAKLLLQMDSSATAYGSTVSKR
sp|P04114|APOB_HUMAN	Apolipoprotein B-100 OS=Homo sapiens GN=APOB PE=1 SV=2	99	SEILAHWSPAKLLLQMDSSATAYGSTVSKR
sp|P04114|APOB_HUMAN	Apolipoprotein B-100 OS=Homo sapiens GN=APOB PE=1 SV=2	99	SEYQADYESLR
sp|P04114|APOB_HUMAN	Apolipoprotein B-100 OS=Homo sapiens GN=APOB PE=1 SV=2	99	SEYQADYESLR
sp|P04114|APOB_HUMAN	Apolipoprotein B-100 OS=Homo sapiens GN=APOB PE=1 SV=2	99	SEYQADYESLR
sp|P04114|APOB_HUMAN	Apolipoprotein B-100 OS=Homo sapiens GN=APOB PE=1 SV=2	99	SEYQADYESLR
sp|P04114|APOB_HUMAN	Apolipoprotein B-100 OS=Homo sapiens GN=APOB PE=1 SV=2	99	SEYQADYESLR
sp|P04114|APOB_HUMAN	Apolipoprotein B-100 OS=Homo sapiens GN=APOB PE=1 SV=2	99	SEYQADYESLR
sp|P04114|APOB_HUMAN	Apolipoprotein B-100 OS=Homo sapiens GN=APOB PE=1 SV=2	99	SEYQADYESLR
sp|P04114|APOB_HUMAN	Apolipoprotein B-100 OS=Homo sapiens GN=APOB PE=1 SV=2	99	SEYQADYESLR
sp|P04114|APOB_HUMAN	Apolipoprotein B-100 OS=Homo sapiens GN=APOB PE=1 SV=2	99	SEYQADYESLR
sp|P04114|APOB_HUMAN	Apolipoprotein B-100 OS=Homo sapiens GN=APOB PE=1 SV=2	99	SEYQADYESLR
sp|P04114|APOB_HUMAN	Apolipoprotein B-100 OS=Homo sapiens GN=APOB PE=1 SV=2	99	SEYQADYESLR
sp|P04114|APOB_HUMAN	Apolipoprotein B-100 OS=Homo sapiens GN=APOB PE=1 SV=2	99	SFALNLPTLPEVK
sp|P04114|APOB_HUMAN	Apolipoprotein B-100 OS=Homo sapiens GN=APOB PE=1 SV=2	99	SFDYHQFVDETNDKIR
sp|P04114|APOB_HUMAN	Apolipoprotein B-100 OS=Homo sapiens GN=APOB PE=1 SV=2	99	SFDYHQFVDETNDKIR
sp|P04114|APOB_HUMAN	Apolipoprotein B-100 OS=Homo sapiens GN=APOB PE=1 SV=2	99	SFDYHQFVDETNDKIR
sp|P04114|APOB_HUMAN	Apolipoprotein B-100 OS=Homo sapiens GN=APOB PE=1 SV=2	99	SFDYHQFVDETNDKIR
sp|P04114|APOB_HUMAN	Apolipoprotein B-100 OS=Homo sapiens GN=APOB PE=1 SV=2	99	SFDYHQFVDETNDKIR
sp|P04114|APOB_HUMAN	Apolipoprotein B-100 OS=Homo sapiens GN=APOB PE=1 SV=2	99	SFDYHQFVDETNDKIR
sp|P04114|APOB_HUMAN	Apolipoprotein B-100 OS=Homo sapiens GN=APOB PE=1 SV=2	99	SFDYHQFVDETNDKIR
sp|P04114|APOB_HUMAN	Apolipoprotein B-100 OS=Homo sapiens GN=APOB PE=1 SV=2	99	SFDYHQFVDETNDKIR
sp|P04114|APOB_HUMAN	Apolipoprotein B-100 OS=Homo sapiens GN=APOB PE=1 SV=2	99	SFDYHQFVDETNDKIR
sp|P04114|APOB_HUMAN	Apolipoprotein B-100 OS=Homo sapiens GN=APOB PE=1 SV=2	99	SFDYHQFVDETNDKIR
sp|P04114|APOB_HUMAN	Apolipoprotein B-100 OS=Homo sapiens GN=APOB PE=1 SV=2	99	SFDYHQFVDETNDKIR
sp|P04114|APOB_HUMAN	Apolipoprotein B-100 OS=Homo sapiens GN=APOB PE=1 SV=2	99	SFDYHQFVDETNDKIR
sp|P04114|APOB_HUMAN	Apolipoprotein B-100 OS=Homo sapiens GN=APOB PE=1 SV=2	99	SFDYHQFVDETNDKIR
sp|P04114|APOB_HUMAN	Apolipoprotein B-100 OS=Homo sapiens GN=APOB PE=1 SV=2	99	SFDYHQFVDETNDKIR
sp|P04114|APOB_HUMAN	Apolipoprotein B-100 OS=Homo sapiens GN=APOB PE=1 SV=2	99	SGGNTLHLVSTTK
sp|P04114|APOB_HUMAN	Apolipoprotein B-100 OS=Homo sapiens GN=APOB PE=1 SV=2	99	SGSSTASWIQNVDTK
sp|P04114|APOB_HUMAN	Apolipoprotein B-100 OS=Homo sapiens GN=APOB PE=1 SV=2	99	SGSSTASWIQNVDTK
sp|P04114|APOB_HUMAN	Apolipoprotein B-100 OS=Homo sapiens GN=APOB PE=1 SV=2	99	SGTTGTYQEWK
sp|P04114|APOB_HUMAN	Apolipoprotein B-100 OS=Homo sapiens GN=APOB PE=1 SV=2	99	SGVQMNTNFFHESGLEAHVALK
sp|P04114|APOB_HUMAN	Apolipoprotein B-100 OS=Homo sapiens GN=APOB PE=1 SV=2	99	SGVQMNTNFFHESGLEAHVALK
sp|P04114|APOB_HUMAN	Apolipoprotein B-100 OS=Homo sapiens GN=APOB PE=1 SV=2	99	SGVQMNTNFFHESGLEAHVALK
sp|P04114|APOB_HUMAN	Apolipoprotein B-100 OS=Homo sapiens GN=APOB PE=1 SV=2	99	SGVQMNTNFFHESGLEAHVALK
sp|P04114|APOB_HUMAN	Apolipoprotein B-100 OS=Homo sapiens GN=APOB PE=1 SV=2	99	SGVQMNTNFFHESGLEAHVALK
sp|P04114|APOB_HUMAN	Apolipoprotein B-100 OS=Homo sapiens GN=APOB PE=1 SV=2	99	SGVQMNTNFFHESGLEAHVALK
sp|P04114|APOB_HUMAN	Apolipoprotein B-100 OS=Homo sapiens GN=APOB PE=1 SV=2	99	SHDELPR
sp|P04114|APOB_HUMAN	Apolipoprotein B-100 OS=Homo sapiens GN=APOB PE=1 SV=2	99	SHDELPR
sp|P04114|APOB_HUMAN	Apolipoprotein B-100 OS=Homo sapiens GN=APOB PE=1 SV=2	99	SHDELPR
sp|P04114|APOB_HUMAN	Apolipoprotein B-100 OS=Homo sapiens GN=APOB PE=1 SV=2	99	SHDELPR
sp|P04114|APOB_HUMAN	Apolipoprotein B-100 OS=Homo sapiens GN=APOB PE=1 SV=2	99	SHDELPR
sp|P04114|APOB_HUMAN	Apolipoprotein B-100 OS=Homo sapiens GN=APOB PE=1 SV=2	99	SISAALEHKVSALLTPAEQTGTWK
sp|P04114|APOB_HUMAN	Apolipoprotein B-100 OS=Homo sapiens GN=APOB PE=1 SV=2	99	SISAALEHKVSALLTPAEQTGTWK
sp|P04114|APOB_HUMAN	Apolipoprotein B-100 OS=Homo sapiens GN=APOB PE=1 SV=2	99	SLHMYANR
sp|P04114|APOB_HUMAN	Apolipoprotein B-100 OS=Homo sapiens GN=APOB PE=1 SV=2	99	SLHMYANR
sp|P04114|APOB_HUMAN	Apolipoprotein B-100 OS=Homo sapiens GN=APOB PE=1 SV=2	99	SLHMYANR
sp|P04114|APOB_HUMAN	Apolipoprotein B-100 OS=Homo sapiens GN=APOB PE=1 SV=2	99	SLHMYANR
sp|P04114|APOB_HUMAN	Apolipoprotein B-100 OS=Homo sapiens GN=APOB PE=1 SV=2	99	SLHMYANR
sp|P04114|APOB_HUMAN	Apolipoprotein B-100 OS=Homo sapiens GN=APOB PE=1 SV=2	99	SLHMYANR
sp|P04114|APOB_HUMAN	Apolipoprotein B-100 OS=Homo sapiens GN=APOB PE=1 SV=2	99	SLHMYANR
sp|P04114|APOB_HUMAN	Apolipoprotein B-100 OS=Homo sapiens GN=APOB PE=1 SV=2	99	SLWDFLK
sp|P04114|APOB_HUMAN	Apolipoprotein B-100 OS=Homo sapiens GN=APOB PE=1 SV=2	99	SLWDFLK
sp|P04114|APOB_HUMAN	Apolipoprotein B-100 OS=Homo sapiens GN=APOB PE=1 SV=2	99	SLWDFLK
sp|P04114|APOB_HUMAN	Apolipoprotein B-100 OS=Homo sapiens GN=APOB PE=1 SV=2	99	SNTVASLHTEK
sp|P04114|APOB_HUMAN	Apolipoprotein B-100 OS=Homo sapiens GN=APOB PE=1 SV=2	99	SNTVASLHTEK
sp|P04114|APOB_HUMAN	Apolipoprotein B-100 OS=Homo sapiens GN=APOB PE=1 SV=2	99	SNTVASLHTEKNTLELSNGVIVK
sp|P04114|APOB_HUMAN	Apolipoprotein B-100 OS=Homo sapiens GN=APOB PE=1 SV=2	99	SPAFTDLHLR
sp|P04114|APOB_HUMAN	Apolipoprotein B-100 OS=Homo sapiens GN=APOB PE=1 SV=2	99	SPAFTDLHLR
sp|P04114|APOB_HUMAN	Apolipoprotein B-100 OS=Homo sapiens GN=APOB PE=1 SV=2	99	SPAFTDLHLR
sp|P04114|APOB_HUMAN	Apolipoprotein B-100 OS=Homo sapiens GN=APOB PE=1 SV=2	99	SPAFTDLHLR
sp|P04114|APOB_HUMAN	Apolipoprotein B-100 OS=Homo sapiens GN=APOB PE=1 SV=2	99	SPAFTDLHLR
sp|P04114|APOB_HUMAN	Apolipoprotein B-100 OS=Homo sapiens GN=APOB PE=1 SV=2	99	SPAFTDLHLR
sp|P04114|APOB_HUMAN	Apolipoprotein B-100 OS=Homo sapiens GN=APOB PE=1 SV=2	99	SPAFTDLHLR
sp|P04114|APOB_HUMAN	Apolipoprotein B-100 OS=Homo sapiens GN=APOB PE=1 SV=2	99	SPAFTDLHLR
sp|P04114|APOB_HUMAN	Apolipoprotein B-100 OS=Homo sapiens GN=APOB PE=1 SV=2	99	SPAFTDLHLR
sp|P04114|APOB_HUMAN	Apolipoprotein B-100 OS=Homo sapiens GN=APOB PE=1 SV=2	99	SPAFTDLHLR
sp|P04114|APOB_HUMAN	Apolipoprotein B-100 OS=Homo sapiens GN=APOB PE=1 SV=2	99	SPAFTDLHLR
sp|P04114|APOB_HUMAN	Apolipoprotein B-100 OS=Homo sapiens GN=APOB PE=1 SV=2	99	SPAFTDLHLR
sp|P04114|APOB_HUMAN	Apolipoprotein B-100 OS=Homo sapiens GN=APOB PE=1 SV=2	99	SPAFTDLHLR
sp|P04114|APOB_HUMAN	Apolipoprotein B-100 OS=Homo sapiens GN=APOB PE=1 SV=2	99	SPAFTDLHLR
sp|P04114|APOB_HUMAN	Apolipoprotein B-100 OS=Homo sapiens GN=APOB PE=1 SV=2	99	SPAFTDLHLR
sp|P04114|APOB_HUMAN	Apolipoprotein B-100 OS=Homo sapiens GN=APOB PE=1 SV=2	99	SPAFTDLHLR
sp|P04114|APOB_HUMAN	Apolipoprotein B-100 OS=Homo sapiens GN=APOB PE=1 SV=2	99	SPAFTDLHLR
sp|P04114|APOB_HUMAN	Apolipoprotein B-100 OS=Homo sapiens GN=APOB PE=1 SV=2	99	SPAFTDLHLR
sp|P04114|APOB_HUMAN	Apolipoprotein B-100 OS=Homo sapiens GN=APOB PE=1 SV=2	99	SPAFTDLHLR
sp|P04114|APOB_HUMAN	Apolipoprotein B-100 OS=Homo sapiens GN=APOB PE=1 SV=2	99	SPAFTDLHLR
sp|P04114|APOB_HUMAN	Apolipoprotein B-100 OS=Homo sapiens GN=APOB PE=1 SV=2	99	SPAFTDLHLR
sp|P04114|APOB_HUMAN	Apolipoprotein B-100 OS=Homo sapiens GN=APOB PE=1 SV=2	99	SPAFTDLHLR
sp|P04114|APOB_HUMAN	Apolipoprotein B-100 OS=Homo sapiens GN=APOB PE=1 SV=2	99	SPAFTDLHLR
sp|P04114|APOB_HUMAN	Apolipoprotein B-100 OS=Homo sapiens GN=APOB PE=1 SV=2	99	SPAFTDLHLR
sp|P04114|APOB_HUMAN	Apolipoprotein B-100 OS=Homo sapiens GN=APOB PE=1 SV=2	99	SPAFTDLHLR
sp|P04114|APOB_HUMAN	Apolipoprotein B-100 OS=Homo sapiens GN=APOB PE=1 SV=2	99	SPAFTDLHLR
sp|P04114|APOB_HUMAN	Apolipoprotein B-100 OS=Homo sapiens GN=APOB PE=1 SV=2	99	SPAFTDLHLR
sp|P04114|APOB_HUMAN	Apolipoprotein B-100 OS=Homo sapiens GN=APOB PE=1 SV=2	99	SPAFTDLHLR
sp|P04114|APOB_HUMAN	Apolipoprotein B-100 OS=Homo sapiens GN=APOB PE=1 SV=2	99	SPAFTDLHLR
sp|P04114|APOB_HUMAN	Apolipoprotein B-100 OS=Homo sapiens GN=APOB PE=1 SV=2	99	SPAFTDLHLR
sp|P04114|APOB_HUMAN	Apolipoprotein B-100 OS=Homo sapiens GN=APOB PE=1 SV=2	99	SPAFTDLHLR
sp|P04114|APOB_HUMAN	Apolipoprotein B-100 OS=Homo sapiens GN=APOB PE=1 SV=2	99	SPAFTDLHLR
sp|P04114|APOB_HUMAN	Apolipoprotein B-100 OS=Homo sapiens GN=APOB PE=1 SV=2	99	SPAFTDLHLR
sp|P04114|APOB_HUMAN	Apolipoprotein B-100 OS=Homo sapiens GN=APOB PE=1 SV=2	99	SPAFTDLHLR
sp|P04114|APOB_HUMAN	Apolipoprotein B-100 OS=Homo sapiens GN=APOB PE=1 SV=2	99	SPSQADINK
sp|P04114|APOB_HUMAN	Apolipoprotein B-100 OS=Homo sapiens GN=APOB PE=1 SV=2	99	SPSQADINK
sp|P04114|APOB_HUMAN	Apolipoprotein B-100 OS=Homo sapiens GN=APOB PE=1 SV=2	99	SPSQADINKIVQILPWEQNEQVK
sp|P04114|APOB_HUMAN	Apolipoprotein B-100 OS=Homo sapiens GN=APOB PE=1 SV=2	99	SPSQADINKIVQILPWEQNEQVK
sp|P04114|APOB_HUMAN	Apolipoprotein B-100 OS=Homo sapiens GN=APOB PE=1 SV=2	99	SPSQADINKIVQILPWEQNEQVK
sp|P04114|APOB_HUMAN	Apolipoprotein B-100 OS=Homo sapiens GN=APOB PE=1 SV=2	99	SPSQADINKIVQILPWEQNEQVK
sp|P04114|APOB_HUMAN	Apolipoprotein B-100 OS=Homo sapiens GN=APOB PE=1 SV=2	99	SPSQADINKIVQILPWEQNEQVK
sp|P04114|APOB_HUMAN	Apolipoprotein B-100 OS=Homo sapiens GN=APOB PE=1 SV=2	99	SPSQADINKIVQILPWEQNEQVK
sp|P04114|APOB_HUMAN	Apolipoprotein B-100 OS=Homo sapiens GN=APOB PE=1 SV=2	99	SRATLYALSHAVNNYHK
sp|P04114|APOB_HUMAN	Apolipoprotein B-100 OS=Homo sapiens GN=APOB PE=1 SV=2	99	SRATLYALSHAVNNYHK
sp|P04114|APOB_HUMAN	Apolipoprotein B-100 OS=Homo sapiens GN=APOB PE=1 SV=2	99	STSPPKQAEAVLK
sp|P04114|APOB_HUMAN	Apolipoprotein B-100 OS=Homo sapiens GN=APOB PE=1 SV=2	99	STSPPKQAEAVLK
sp|P04114|APOB_HUMAN	Apolipoprotein B-100 OS=Homo sapiens GN=APOB PE=1 SV=2	99	STSPPKQAEAVLK
sp|P04114|APOB_HUMAN	Apolipoprotein B-100 OS=Homo sapiens GN=APOB PE=1 SV=2	99	STSPPKQAEAVLK
sp|P04114|APOB_HUMAN	Apolipoprotein B-100 OS=Homo sapiens GN=APOB PE=1 SV=2	99	STSPPKQAEAVLK
sp|P04114|APOB_HUMAN	Apolipoprotein B-100 OS=Homo sapiens GN=APOB PE=1 SV=2	99	STSPPKQAEAVLKTLQELK
sp|P04114|APOB_HUMAN	Apolipoprotein B-100 OS=Homo sapiens GN=APOB PE=1 SV=2	99	STSPPKQAEAVLKTLQELK
sp|P04114|APOB_HUMAN	Apolipoprotein B-100 OS=Homo sapiens GN=APOB PE=1 SV=2	99	STSPPKQAEAVLKTLQELK
sp|P04114|APOB_HUMAN	Apolipoprotein B-100 OS=Homo sapiens GN=APOB PE=1 SV=2	99	STSPPKQAEAVLKTLQELK
sp|P04114|APOB_HUMAN	Apolipoprotein B-100 OS=Homo sapiens GN=APOB PE=1 SV=2	99	STSPPKQAEAVLKTLQELK
sp|P04114|APOB_HUMAN	Apolipoprotein B-100 OS=Homo sapiens GN=APOB PE=1 SV=2	99	STSPPKQAEAVLKTLQELK
sp|P04114|APOB_HUMAN	Apolipoprotein B-100 OS=Homo sapiens GN=APOB PE=1 SV=2	99	STSPPKQAEAVLKTLQELK
sp|P04114|APOB_HUMAN	Apolipoprotein B-100 OS=Homo sapiens GN=APOB PE=1 SV=2	99	STSPPKQAEAVLKTLQELK
sp|P04114|APOB_HUMAN	Apolipoprotein B-100 OS=Homo sapiens GN=APOB PE=1 SV=2	99	STSPPKQAEAVLKTLQELK
sp|P04114|APOB_HUMAN	Apolipoprotein B-100 OS=Homo sapiens GN=APOB PE=1 SV=2	99	STSPPKQAEAVLKTLQELK
sp|P04114|APOB_HUMAN	Apolipoprotein B-100 OS=Homo sapiens GN=APOB PE=1 SV=2	99	STSPPKQAEAVLKTLQELK
sp|P04114|APOB_HUMAN	Apolipoprotein B-100 OS=Homo sapiens GN=APOB PE=1 SV=2	99	STSPPKQAEAVLKTLQELK
sp|P04114|APOB_HUMAN	Apolipoprotein B-100 OS=Homo sapiens GN=APOB PE=1 SV=2	99	STSPPKQAEAVLKTLQELK
sp|P04114|APOB_HUMAN	Apolipoprotein B-100 OS=Homo sapiens GN=APOB PE=1 SV=2	99	STSPPKQAEAVLKTLQELK
sp|P04114|APOB_HUMAN	Apolipoprotein B-100 OS=Homo sapiens GN=APOB PE=1 SV=2	99	STSPPKQAEAVLKTLQELK
sp|P04114|APOB_HUMAN	Apolipoprotein B-100 OS=Homo sapiens GN=APOB PE=1 SV=2	99	STSPPKQAEAVLKTLQELK
sp|P04114|APOB_HUMAN	Apolipoprotein B-100 OS=Homo sapiens GN=APOB PE=1 SV=2	99	STSPPKQAEAVLKTLQELK
sp|P04114|APOB_HUMAN	Apolipoprotein B-100 OS=Homo sapiens GN=APOB PE=1 SV=2	99	STSPPKQAEAVLKTLQELK
sp|P04114|APOB_HUMAN	Apolipoprotein B-100 OS=Homo sapiens GN=APOB PE=1 SV=2	99	STSPPKQAEAVLKTLQELK
sp|P04114|APOB_HUMAN	Apolipoprotein B-100 OS=Homo sapiens GN=APOB PE=1 SV=2	99	STSPPKQAEAVLKTLQELK
sp|P04114|APOB_HUMAN	Apolipoprotein B-100 OS=Homo sapiens GN=APOB PE=1 SV=2	99	STSPPKQAEAVLKTLQELKKLTISEQNIQR
sp|P04114|APOB_HUMAN	Apolipoprotein B-100 OS=Homo sapiens GN=APOB PE=1 SV=2	99	SVGFHLPSR
sp|P04114|APOB_HUMAN	Apolipoprotein B-100 OS=Homo sapiens GN=APOB PE=1 SV=2	99	SVGFHLPSR
sp|P04114|APOB_HUMAN	Apolipoprotein B-100 OS=Homo sapiens GN=APOB PE=1 SV=2	99	SVGFHLPSR
sp|P04114|APOB_HUMAN	Apolipoprotein B-100 OS=Homo sapiens GN=APOB PE=1 SV=2	99	SVGFHLPSR
sp|P04114|APOB_HUMAN	Apolipoprotein B-100 OS=Homo sapiens GN=APOB PE=1 SV=2	99	SVGFHLPSR
sp|P04114|APOB_HUMAN	Apolipoprotein B-100 OS=Homo sapiens GN=APOB PE=1 SV=2	99	SVGFHLPSR
sp|P04114|APOB_HUMAN	Apolipoprotein B-100 OS=Homo sapiens GN=APOB PE=1 SV=2	99	SVGFHLPSR
sp|P04114|APOB_HUMAN	Apolipoprotein B-100 OS=Homo sapiens GN=APOB PE=1 SV=2	99	SVGFHLPSR
sp|P04114|APOB_HUMAN	Apolipoprotein B-100 OS=Homo sapiens GN=APOB PE=1 SV=2	99	SVGFHLPSR
sp|P04114|APOB_HUMAN	Apolipoprotein B-100 OS=Homo sapiens GN=APOB PE=1 SV=2	99	SVGFHLPSR
sp|P04114|APOB_HUMAN	Apolipoprotein B-100 OS=Homo sapiens GN=APOB PE=1 SV=2	99	SVGFHLPSR
sp|P04114|APOB_HUMAN	Apolipoprotein B-100 OS=Homo sapiens GN=APOB PE=1 SV=2	99	SVGFHLPSR
sp|P04114|APOB_HUMAN	Apolipoprotein B-100 OS=Homo sapiens GN=APOB PE=1 SV=2	99	SVGFHLPSREFQVPTFTIPK
sp|P04114|APOB_HUMAN	Apolipoprotein B-100 OS=Homo sapiens GN=APOB PE=1 SV=2	99	SVGFHLPSREFQVPTFTIPK
sp|P04114|APOB_HUMAN	Apolipoprotein B-100 OS=Homo sapiens GN=APOB PE=1 SV=2	99	SVGFHLPSREFQVPTFTIPK
sp|P04114|APOB_HUMAN	Apolipoprotein B-100 OS=Homo sapiens GN=APOB PE=1 SV=2	99	SVSDGIAALDLNAVANK
sp|P04114|APOB_HUMAN	Apolipoprotein B-100 OS=Homo sapiens GN=APOB PE=1 SV=2	99	SVSDGIAALDLNAVANK
sp|P04114|APOB_HUMAN	Apolipoprotein B-100 OS=Homo sapiens GN=APOB PE=1 SV=2	99	SVSDGIAALDLNAVANK
sp|P04114|APOB_HUMAN	Apolipoprotein B-100 OS=Homo sapiens GN=APOB PE=1 SV=2	99	SVSDGIAALDLNAVANK
sp|P04114|APOB_HUMAN	Apolipoprotein B-100 OS=Homo sapiens GN=APOB PE=1 SV=2	99	SVSDGIAALDLNAVANK
sp|P04114|APOB_HUMAN	Apolipoprotein B-100 OS=Homo sapiens GN=APOB PE=1 SV=2	99	SVSDGIAALDLNAVANK
sp|P04114|APOB_HUMAN	Apolipoprotein B-100 OS=Homo sapiens GN=APOB PE=1 SV=2	99	SVSDGIAALDLNAVANK
sp|P04114|APOB_HUMAN	Apolipoprotein B-100 OS=Homo sapiens GN=APOB PE=1 SV=2	99	SVSDGIAALDLNAVANK
sp|P04114|APOB_HUMAN	Apolipoprotein B-100 OS=Homo sapiens GN=APOB PE=1 SV=2	99	SVSDGIAALDLNAVANK
sp|P04114|APOB_HUMAN	Apolipoprotein B-100 OS=Homo sapiens GN=APOB PE=1 SV=2	99	SVSDGIAALDLNAVANK
sp|P04114|APOB_HUMAN	Apolipoprotein B-100 OS=Homo sapiens GN=APOB PE=1 SV=2	99	SVSDGIAALDLNAVANK
sp|P04114|APOB_HUMAN	Apolipoprotein B-100 OS=Homo sapiens GN=APOB PE=1 SV=2	99	SVSDGIAALDLNAVANK
sp|P04114|APOB_HUMAN	Apolipoprotein B-100 OS=Homo sapiens GN=APOB PE=1 SV=2	99	SVSDGIAALDLNAVANK
sp|P04114|APOB_HUMAN	Apolipoprotein B-100 OS=Homo sapiens GN=APOB PE=1 SV=2	99	SVSDGIAALDLNAVANK
sp|P04114|APOB_HUMAN	Apolipoprotein B-100 OS=Homo sapiens GN=APOB PE=1 SV=2	99	SVSDGIAALDLNAVANK
sp|P04114|APOB_HUMAN	Apolipoprotein B-100 OS=Homo sapiens GN=APOB PE=1 SV=2	99	SVSDGIAALDLNAVANK
sp|P04114|APOB_HUMAN	Apolipoprotein B-100 OS=Homo sapiens GN=APOB PE=1 SV=2	99	SVSDGIAALDLNAVANK
sp|P04114|APOB_HUMAN	Apolipoprotein B-100 OS=Homo sapiens GN=APOB PE=1 SV=2	99	SVSDGIAALDLNAVANK
sp|P04114|APOB_HUMAN	Apolipoprotein B-100 OS=Homo sapiens GN=APOB PE=1 SV=2	99	SVSDGIAALDLNAVANK
sp|P04114|APOB_HUMAN	Apolipoprotein B-100 OS=Homo sapiens GN=APOB PE=1 SV=2	99	SVSDGIAALDLNAVANK
sp|P04114|APOB_HUMAN	Apolipoprotein B-100 OS=Homo sapiens GN=APOB PE=1 SV=2	99	SVSDGIAALDLNAVANK
sp|P04114|APOB_HUMAN	Apolipoprotein B-100 OS=Homo sapiens GN=APOB PE=1 SV=2	99	SVSDGIAALDLNAVANK
sp|P04114|APOB_HUMAN	Apolipoprotein B-100 OS=Homo sapiens GN=APOB PE=1 SV=2	99	SVSDGIAALDLNAVANK
sp|P04114|APOB_HUMAN	Apolipoprotein B-100 OS=Homo sapiens GN=APOB PE=1 SV=2	99	SVSDGIAALDLNAVANK
sp|P04114|APOB_HUMAN	Apolipoprotein B-100 OS=Homo sapiens GN=APOB PE=1 SV=2	99	SVSDGIAALDLNAVANK
sp|P04114|APOB_HUMAN	Apolipoprotein B-100 OS=Homo sapiens GN=APOB PE=1 SV=2	99	SVSDGIAALDLNAVANK
sp|P04114|APOB_HUMAN	Apolipoprotein B-100 OS=Homo sapiens GN=APOB PE=1 SV=2	99	SVSDGIAALDLNAVANK
sp|P04114|APOB_HUMAN	Apolipoprotein B-100 OS=Homo sapiens GN=APOB PE=1 SV=2	99	SVSDGIAALDLNAVANK
sp|P04114|APOB_HUMAN	Apolipoprotein B-100 OS=Homo sapiens GN=APOB PE=1 SV=2	99	SVSDGIAALDLNAVANK
sp|P04114|APOB_HUMAN	Apolipoprotein B-100 OS=Homo sapiens GN=APOB PE=1 SV=2	99	SVSDGIAALDLNAVANK
sp|P04114|APOB_HUMAN	Apolipoprotein B-100 OS=Homo sapiens GN=APOB PE=1 SV=2	99	SVSDGIAALDLNAVANK
sp|P04114|APOB_HUMAN	Apolipoprotein B-100 OS=Homo sapiens GN=APOB PE=1 SV=2	99	SVSDGIAALDLNAVANK
sp|P04114|APOB_HUMAN	Apolipoprotein B-100 OS=Homo sapiens GN=APOB PE=1 SV=2	99	SVSDGIAALDLNAVANK
sp|P04114|APOB_HUMAN	Apolipoprotein B-100 OS=Homo sapiens GN=APOB PE=1 SV=2	99	SVSDGIAALDLNAVANK
sp|P04114|APOB_HUMAN	Apolipoprotein B-100 OS=Homo sapiens GN=APOB PE=1 SV=2	99	SVSDGIAALDLNAVANK
sp|P04114|APOB_HUMAN	Apolipoprotein B-100 OS=Homo sapiens GN=APOB PE=1 SV=2	99	SVSDGIAALDLNAVANK
sp|P04114|APOB_HUMAN	Apolipoprotein B-100 OS=Homo sapiens GN=APOB PE=1 SV=2	99	SVSDGIAALDLNAVANK
sp|P04114|APOB_HUMAN	Apolipoprotein B-100 OS=Homo sapiens GN=APOB PE=1 SV=2	99	SVSDGIAALDLNAVANK
sp|P04114|APOB_HUMAN	Apolipoprotein B-100 OS=Homo sapiens GN=APOB PE=1 SV=2	99	SVSDGIAALDLNAVANK
sp|P04114|APOB_HUMAN	Apolipoprotein B-100 OS=Homo sapiens GN=APOB PE=1 SV=2	99	SVSDGIAALDLNAVANK
sp|P04114|APOB_HUMAN	Apolipoprotein B-100 OS=Homo sapiens GN=APOB PE=1 SV=2	99	SVSDGIAALDLNAVANK
sp|P04114|APOB_HUMAN	Apolipoprotein B-100 OS=Homo sapiens GN=APOB PE=1 SV=2	99	SVSDGIAALDLNAVANK
sp|P04114|APOB_HUMAN	Apolipoprotein B-100 OS=Homo sapiens GN=APOB PE=1 SV=2	99	SVSDGIAALDLNAVANK
sp|P04114|APOB_HUMAN	Apolipoprotein B-100 OS=Homo sapiens GN=APOB PE=1 SV=2	99	SVSDGIAALDLNAVANK
sp|P04114|APOB_HUMAN	Apolipoprotein B-100 OS=Homo sapiens GN=APOB PE=1 SV=2	99	SVSDGIAALDLNAVANK
sp|P04114|APOB_HUMAN	Apolipoprotein B-100 OS=Homo sapiens GN=APOB PE=1 SV=2	99	SVSDGIAALDLNAVANK
sp|P04114|APOB_HUMAN	Apolipoprotein B-100 OS=Homo sapiens GN=APOB PE=1 SV=2	99	SVSDGIAALDLNAVANK
sp|P04114|APOB_HUMAN	Apolipoprotein B-100 OS=Homo sapiens GN=APOB PE=1 SV=2	99	SVSDGIAALDLNAVANK
sp|P04114|APOB_HUMAN	Apolipoprotein B-100 OS=Homo sapiens GN=APOB PE=1 SV=2	99	SVSDGIAALDLNAVANK
sp|P04114|APOB_HUMAN	Apolipoprotein B-100 OS=Homo sapiens GN=APOB PE=1 SV=2	99	SVSDGIAALDLNAVANK
sp|P04114|APOB_HUMAN	Apolipoprotein B-100 OS=Homo sapiens GN=APOB PE=1 SV=2	99	SVSDGIAALDLNAVANK
sp|P04114|APOB_HUMAN	Apolipoprotein B-100 OS=Homo sapiens GN=APOB PE=1 SV=2	99	SVSDGIAALDLNAVANK
sp|P04114|APOB_HUMAN	Apolipoprotein B-100 OS=Homo sapiens GN=APOB PE=1 SV=2	99	SVSDGIAALDLNAVANK
sp|P04114|APOB_HUMAN	Apolipoprotein B-100 OS=Homo sapiens GN=APOB PE=1 SV=2	99	SVSDGIAALDLNAVANK
sp|P04114|APOB_HUMAN	Apolipoprotein B-100 OS=Homo sapiens GN=APOB PE=1 SV=2	99	SVSDGIAALDLNAVANK
sp|P04114|APOB_HUMAN	Apolipoprotein B-100 OS=Homo sapiens GN=APOB PE=1 SV=2	99	SVSDGIAALDLNAVANK
sp|P04114|APOB_HUMAN	Apolipoprotein B-100 OS=Homo sapiens GN=APOB PE=1 SV=2	99	SVSDGIAALDLNAVANK
sp|P04114|APOB_HUMAN	Apolipoprotein B-100 OS=Homo sapiens GN=APOB PE=1 SV=2	99	SVSDGIAALDLNAVANK
sp|P04114|APOB_HUMAN	Apolipoprotein B-100 OS=Homo sapiens GN=APOB PE=1 SV=2	99	SVSDGIAALDLNAVANK
sp|P04114|APOB_HUMAN	Apolipoprotein B-100 OS=Homo sapiens GN=APOB PE=1 SV=2	99	SVSDGIAALDLNAVANK
sp|P04114|APOB_HUMAN	Apolipoprotein B-100 OS=Homo sapiens GN=APOB PE=1 SV=2	99	SVSDGIAALDLNAVANK
sp|P04114|APOB_HUMAN	Apolipoprotein B-100 OS=Homo sapiens GN=APOB PE=1 SV=2	99	SVSDGIAALDLNAVANK
sp|P04114|APOB_HUMAN	Apolipoprotein B-100 OS=Homo sapiens GN=APOB PE=1 SV=2	99	SVSDGIAALDLNAVANK
sp|P04114|APOB_HUMAN	Apolipoprotein B-100 OS=Homo sapiens GN=APOB PE=1 SV=2	99	SVSDGIAALDLNAVANK
sp|P04114|APOB_HUMAN	Apolipoprotein B-100 OS=Homo sapiens GN=APOB PE=1 SV=2	99	SVSDGIAALDLNAVANK
sp|P04114|APOB_HUMAN	Apolipoprotein B-100 OS=Homo sapiens GN=APOB PE=1 SV=2	99	SVSDGIAALDLNAVANK
sp|P04114|APOB_HUMAN	Apolipoprotein B-100 OS=Homo sapiens GN=APOB PE=1 SV=2	99	SVSDGIAALDLNAVANK
sp|P04114|APOB_HUMAN	Apolipoprotein B-100 OS=Homo sapiens GN=APOB PE=1 SV=2	99	SVSDGIAALDLNAVANK
sp|P04114|APOB_HUMAN	Apolipoprotein B-100 OS=Homo sapiens GN=APOB PE=1 SV=2	99	SVSDGIAALDLNAVANK
sp|P04114|APOB_HUMAN	Apolipoprotein B-100 OS=Homo sapiens GN=APOB PE=1 SV=2	99	SVSDGIAALDLNAVANK
sp|P04114|APOB_HUMAN	Apolipoprotein B-100 OS=Homo sapiens GN=APOB PE=1 SV=2	99	SVSDGIAALDLNAVANK
sp|P04114|APOB_HUMAN	Apolipoprotein B-100 OS=Homo sapiens GN=APOB PE=1 SV=2	99	SVSDGIAALDLNAVANK
sp|P04114|APOB_HUMAN	Apolipoprotein B-100 OS=Homo sapiens GN=APOB PE=1 SV=2	99	SVSDGIAALDLNAVANK
sp|P04114|APOB_HUMAN	Apolipoprotein B-100 OS=Homo sapiens GN=APOB PE=1 SV=2	99	SVSDGIAALDLNAVANK
sp|P04114|APOB_HUMAN	Apolipoprotein B-100 OS=Homo sapiens GN=APOB PE=1 SV=2	99	SVSDGIAALDLNAVANK
sp|P04114|APOB_HUMAN	Apolipoprotein B-100 OS=Homo sapiens GN=APOB PE=1 SV=2	99	SVSDGIAALDLNAVANK
sp|P04114|APOB_HUMAN	Apolipoprotein B-100 OS=Homo sapiens GN=APOB PE=1 SV=2	99	SVSDGIAALDLNAVANK
sp|P04114|APOB_HUMAN	Apolipoprotein B-100 OS=Homo sapiens GN=APOB PE=1 SV=2	99	SVSDGIAALDLNAVANK
sp|P04114|APOB_HUMAN	Apolipoprotein B-100 OS=Homo sapiens GN=APOB PE=1 SV=2	99	SVSDGIAALDLNAVANK
sp|P04114|APOB_HUMAN	Apolipoprotein B-100 OS=Homo sapiens GN=APOB PE=1 SV=2	99	SVSDGIAALDLNAVANK
sp|P04114|APOB_HUMAN	Apolipoprotein B-100 OS=Homo sapiens GN=APOB PE=1 SV=2	99	SVSDGIAALDLNAVANK
sp|P04114|APOB_HUMAN	Apolipoprotein B-100 OS=Homo sapiens GN=APOB PE=1 SV=2	99	SVSDGIAALDLNAVANK
sp|P04114|APOB_HUMAN	Apolipoprotein B-100 OS=Homo sapiens GN=APOB PE=1 SV=2	99	SVSDGIAALDLNAVANK
sp|P04114|APOB_HUMAN	Apolipoprotein B-100 OS=Homo sapiens GN=APOB PE=1 SV=2	99	SVSDGIAALDLNAVANK
sp|P04114|APOB_HUMAN	Apolipoprotein B-100 OS=Homo sapiens GN=APOB PE=1 SV=2	99	SVSDGIAALDLNAVANK
sp|P04114|APOB_HUMAN	Apolipoprotein B-100 OS=Homo sapiens GN=APOB PE=1 SV=2	99	SVSDGIAALDLNAVANK
sp|P04114|APOB_HUMAN	Apolipoprotein B-100 OS=Homo sapiens GN=APOB PE=1 SV=2	99	SVSDGIAALDLNAVANK
sp|P04114|APOB_HUMAN	Apolipoprotein B-100 OS=Homo sapiens GN=APOB PE=1 SV=2	99	SVSDGIAALDLNAVANK
sp|P04114|APOB_HUMAN	Apolipoprotein B-100 OS=Homo sapiens GN=APOB PE=1 SV=2	99	SVSDGIAALDLNAVANK
sp|P04114|APOB_HUMAN	Apolipoprotein B-100 OS=Homo sapiens GN=APOB PE=1 SV=2	99	SVSDGIAALDLNAVANK
sp|P04114|APOB_HUMAN	Apolipoprotein B-100 OS=Homo sapiens GN=APOB PE=1 SV=2	99	SVSDGIAALDLNAVANK
sp|P04114|APOB_HUMAN	Apolipoprotein B-100 OS=Homo sapiens GN=APOB PE=1 SV=2	99	SVSDGIAALDLNAVANK
sp|P04114|APOB_HUMAN	Apolipoprotein B-100 OS=Homo sapiens GN=APOB PE=1 SV=2	99	SVSDGIAALDLNAVANK
sp|P04114|APOB_HUMAN	Apolipoprotein B-100 OS=Homo sapiens GN=APOB PE=1 SV=2	99	SVSDGIAALDLNAVANK
sp|P04114|APOB_HUMAN	Apolipoprotein B-100 OS=Homo sapiens GN=APOB PE=1 SV=2	99	SVSDGIAALDLNAVANK
sp|P04114|APOB_HUMAN	Apolipoprotein B-100 OS=Homo sapiens GN=APOB PE=1 SV=2	99	SVSDGIAALDLNAVANK
sp|P04114|APOB_HUMAN	Apolipoprotein B-100 OS=Homo sapiens GN=APOB PE=1 SV=2	99	SVSDGIAALDLNAVANK
sp|P04114|APOB_HUMAN	Apolipoprotein B-100 OS=Homo sapiens GN=APOB PE=1 SV=2	99	SVSDGIAALDLNAVANK
sp|P04114|APOB_HUMAN	Apolipoprotein B-100 OS=Homo sapiens GN=APOB PE=1 SV=2	99	SVSDGIAALDLNAVANK
sp|P04114|APOB_HUMAN	Apolipoprotein B-100 OS=Homo sapiens GN=APOB PE=1 SV=2	99	SVSDGIAALDLNAVANK
sp|P04114|APOB_HUMAN	Apolipoprotein B-100 OS=Homo sapiens GN=APOB PE=1 SV=2	99	SVSDGIAALDLNAVANK
sp|P04114|APOB_HUMAN	Apolipoprotein B-100 OS=Homo sapiens GN=APOB PE=1 SV=2	99	SVSDGIAALDLNAVANK
sp|P04114|APOB_HUMAN	Apolipoprotein B-100 OS=Homo sapiens GN=APOB PE=1 SV=2	99	SVSDGIAALDLNAVANK
sp|P04114|APOB_HUMAN	Apolipoprotein B-100 OS=Homo sapiens GN=APOB PE=1 SV=2	99	SVSDGIAALDLNAVANK
sp|P04114|APOB_HUMAN	Apolipoprotein B-100 OS=Homo sapiens GN=APOB PE=1 SV=2	99	SVSDGIAALDLNAVANK
sp|P04114|APOB_HUMAN	Apolipoprotein B-100 OS=Homo sapiens GN=APOB PE=1 SV=2	99	SVSDGIAALDLNAVANK
sp|P04114|APOB_HUMAN	Apolipoprotein B-100 OS=Homo sapiens GN=APOB PE=1 SV=2	99	SVSDGIAALDLNAVANK
sp|P04114|APOB_HUMAN	Apolipoprotein B-100 OS=Homo sapiens GN=APOB PE=1 SV=2	99	SVSDGIAALDLNAVANK
sp|P04114|APOB_HUMAN	Apolipoprotein B-100 OS=Homo sapiens GN=APOB PE=1 SV=2	99	SVSDGIAALDLNAVANK
sp|P04114|APOB_HUMAN	Apolipoprotein B-100 OS=Homo sapiens GN=APOB PE=1 SV=2	99	SVSDGIAALDLNAVANK
sp|P04114|APOB_HUMAN	Apolipoprotein B-100 OS=Homo sapiens GN=APOB PE=1 SV=2	99	SVSDGIAALDLNAVANK
sp|P04114|APOB_HUMAN	Apolipoprotein B-100 OS=Homo sapiens GN=APOB PE=1 SV=2	99	SVSDGIAALDLNAVANK
sp|P04114|APOB_HUMAN	Apolipoprotein B-100 OS=Homo sapiens GN=APOB PE=1 SV=2	99	SVSDGIAALDLNAVANK
sp|P04114|APOB_HUMAN	Apolipoprotein B-100 OS=Homo sapiens GN=APOB PE=1 SV=2	99	SVSDGIAALDLNAVANK
sp|P04114|APOB_HUMAN	Apolipoprotein B-100 OS=Homo sapiens GN=APOB PE=1 SV=2	99	SVSDGIAALDLNAVANK
sp|P04114|APOB_HUMAN	Apolipoprotein B-100 OS=Homo sapiens GN=APOB PE=1 SV=2	99	SVSDGIAALDLNAVANK
sp|P04114|APOB_HUMAN	Apolipoprotein B-100 OS=Homo sapiens GN=APOB PE=1 SV=2	99	SVSDGIAALDLNAVANK
sp|P04114|APOB_HUMAN	Apolipoprotein B-100 OS=Homo sapiens GN=APOB PE=1 SV=2	99	SVSDGIAALDLNAVANK
sp|P04114|APOB_HUMAN	Apolipoprotein B-100 OS=Homo sapiens GN=APOB PE=1 SV=2	99	SVSDGIAALDLNAVANK
sp|P04114|APOB_HUMAN	Apolipoprotein B-100 OS=Homo sapiens GN=APOB PE=1 SV=2	99	SVSDGIAALDLNAVANK
sp|P04114|APOB_HUMAN	Apolipoprotein B-100 OS=Homo sapiens GN=APOB PE=1 SV=2	99	SVSDGIAALDLNAVANK
sp|P04114|APOB_HUMAN	Apolipoprotein B-100 OS=Homo sapiens GN=APOB PE=1 SV=2	99	SVSDGIAALDLNAVANK
sp|P04114|APOB_HUMAN	Apolipoprotein B-100 OS=Homo sapiens GN=APOB PE=1 SV=2	99	SVSDGIAALDLNAVANK
sp|P04114|APOB_HUMAN	Apolipoprotein B-100 OS=Homo sapiens GN=APOB PE=1 SV=2	99	SVSDGIAALDLNAVANK
sp|P04114|APOB_HUMAN	Apolipoprotein B-100 OS=Homo sapiens GN=APOB PE=1 SV=2	99	SVSDGIAALDLNAVANK
sp|P04114|APOB_HUMAN	Apolipoprotein B-100 OS=Homo sapiens GN=APOB PE=1 SV=2	99	SVSDGIAALDLNAVANKIADFELPTIIVPEQTIEIPSIK
sp|P04114|APOB_HUMAN	Apolipoprotein B-100 OS=Homo sapiens GN=APOB PE=1 SV=2	99	SVSDGIAALDLNAVANKIADFELPTIIVPEQTIEIPSIK
sp|P04114|APOB_HUMAN	Apolipoprotein B-100 OS=Homo sapiens GN=APOB PE=1 SV=2	99	SVSDGIAALDLNAVANKIADFELPTIIVPEQTIEIPSIK
sp|P04114|APOB_HUMAN	Apolipoprotein B-100 OS=Homo sapiens GN=APOB PE=1 SV=2	99	SVSDGIAALDLNAVANKIADFELPTIIVPEQTIEIPSIK
sp|P04114|APOB_HUMAN	Apolipoprotein B-100 OS=Homo sapiens GN=APOB PE=1 SV=2	99	SVSDGIAALDLNAVANKIADFELPTIIVPEQTIEIPSIK
sp|P04114|APOB_HUMAN	Apolipoprotein B-100 OS=Homo sapiens GN=APOB PE=1 SV=2	99	SVSLPSLDPASAK
sp|P04114|APOB_HUMAN	Apolipoprotein B-100 OS=Homo sapiens GN=APOB PE=1 SV=2	99	SVSLPSLDPASAK
sp|P04114|APOB_HUMAN	Apolipoprotein B-100 OS=Homo sapiens GN=APOB PE=1 SV=2	99	SVSLPSLDPASAK
sp|P04114|APOB_HUMAN	Apolipoprotein B-100 OS=Homo sapiens GN=APOB PE=1 SV=2	99	SVSLPSLDPASAK
sp|P04114|APOB_HUMAN	Apolipoprotein B-100 OS=Homo sapiens GN=APOB PE=1 SV=2	99	SVSLPSLDPASAK
sp|P04114|APOB_HUMAN	Apolipoprotein B-100 OS=Homo sapiens GN=APOB PE=1 SV=2	99	SVSLPSLDPASAK
sp|P04114|APOB_HUMAN	Apolipoprotein B-100 OS=Homo sapiens GN=APOB PE=1 SV=2	99	SVSLPSLDPASAK
sp|P04114|APOB_HUMAN	Apolipoprotein B-100 OS=Homo sapiens GN=APOB PE=1 SV=2	99	SVSLPSLDPASAK
sp|P04114|APOB_HUMAN	Apolipoprotein B-100 OS=Homo sapiens GN=APOB PE=1 SV=2	99	SVSLPSLDPASAK
sp|P04114|APOB_HUMAN	Apolipoprotein B-100 OS=Homo sapiens GN=APOB PE=1 SV=2	99	SVSLPSLDPASAK
sp|P04114|APOB_HUMAN	Apolipoprotein B-100 OS=Homo sapiens GN=APOB PE=1 SV=2	99	SVSLPSLDPASAK
sp|P04114|APOB_HUMAN	Apolipoprotein B-100 OS=Homo sapiens GN=APOB PE=1 SV=2	99	SVSLPSLDPASAK
sp|P04114|APOB_HUMAN	Apolipoprotein B-100 OS=Homo sapiens GN=APOB PE=1 SV=2	99	SVSLPSLDPASAK
sp|P04114|APOB_HUMAN	Apolipoprotein B-100 OS=Homo sapiens GN=APOB PE=1 SV=2	99	SVSLPSLDPASAK
sp|P04114|APOB_HUMAN	Apolipoprotein B-100 OS=Homo sapiens GN=APOB PE=1 SV=2	99	SVSLPSLDPASAK
sp|P04114|APOB_HUMAN	Apolipoprotein B-100 OS=Homo sapiens GN=APOB PE=1 SV=2	99	SVSLPSLDPASAK
sp|P04114|APOB_HUMAN	Apolipoprotein B-100 OS=Homo sapiens GN=APOB PE=1 SV=2	99	SVSLPSLDPASAK
sp|P04114|APOB_HUMAN	Apolipoprotein B-100 OS=Homo sapiens GN=APOB PE=1 SV=2	99	SVSLPSLDPASAK
sp|P04114|APOB_HUMAN	Apolipoprotein B-100 OS=Homo sapiens GN=APOB PE=1 SV=2	99	SVSLPSLDPASAK
sp|P04114|APOB_HUMAN	Apolipoprotein B-100 OS=Homo sapiens GN=APOB PE=1 SV=2	99	SVSLPSLDPASAK
sp|P04114|APOB_HUMAN	Apolipoprotein B-100 OS=Homo sapiens GN=APOB PE=1 SV=2	99	SVSLPSLDPASAK
sp|P04114|APOB_HUMAN	Apolipoprotein B-100 OS=Homo sapiens GN=APOB PE=1 SV=2	99	SVSLPSLDPASAK
sp|P04114|APOB_HUMAN	Apolipoprotein B-100 OS=Homo sapiens GN=APOB PE=1 SV=2	99	SVSLPSLDPASAK
sp|P04114|APOB_HUMAN	Apolipoprotein B-100 OS=Homo sapiens GN=APOB PE=1 SV=2	99	SVSLPSLDPASAK
sp|P04114|APOB_HUMAN	Apolipoprotein B-100 OS=Homo sapiens GN=APOB PE=1 SV=2	99	SVSLPSLDPASAK
sp|P04114|APOB_HUMAN	Apolipoprotein B-100 OS=Homo sapiens GN=APOB PE=1 SV=2	99	SVSLPSLDPASAK
sp|P04114|APOB_HUMAN	Apolipoprotein B-100 OS=Homo sapiens GN=APOB PE=1 SV=2	99	SVSLPSLDPASAK
sp|P04114|APOB_HUMAN	Apolipoprotein B-100 OS=Homo sapiens GN=APOB PE=1 SV=2	99	SVSLPSLDPASAK
sp|P04114|APOB_HUMAN	Apolipoprotein B-100 OS=Homo sapiens GN=APOB PE=1 SV=2	99	SVSLPSLDPASAK
sp|P04114|APOB_HUMAN	Apolipoprotein B-100 OS=Homo sapiens GN=APOB PE=1 SV=2	99	SVSLPSLDPASAK
sp|P04114|APOB_HUMAN	Apolipoprotein B-100 OS=Homo sapiens GN=APOB PE=1 SV=2	99	SVSLPSLDPASAK
sp|P04114|APOB_HUMAN	Apolipoprotein B-100 OS=Homo sapiens GN=APOB PE=1 SV=2	99	SVSLPSLDPASAK
sp|P04114|APOB_HUMAN	Apolipoprotein B-100 OS=Homo sapiens GN=APOB PE=1 SV=2	99	SVSLPSLDPASAK
sp|P04114|APOB_HUMAN	Apolipoprotein B-100 OS=Homo sapiens GN=APOB PE=1 SV=2	99	SVSLPSLDPASAK
sp|P04114|APOB_HUMAN	Apolipoprotein B-100 OS=Homo sapiens GN=APOB PE=1 SV=2	99	SVSLPSLDPASAK
sp|P04114|APOB_HUMAN	Apolipoprotein B-100 OS=Homo sapiens GN=APOB PE=1 SV=2	99	SVSLPSLDPASAKIEGNLIFDPNNYLPK
sp|P04114|APOB_HUMAN	Apolipoprotein B-100 OS=Homo sapiens GN=APOB PE=1 SV=2	99	SVSLPSLDPASAKIEGNLIFDPNNYLPK
sp|P04114|APOB_HUMAN	Apolipoprotein B-100 OS=Homo sapiens GN=APOB PE=1 SV=2	99	SVSLPSLDPASAKIEGNLIFDPNNYLPK
sp|P04114|APOB_HUMAN	Apolipoprotein B-100 OS=Homo sapiens GN=APOB PE=1 SV=2	99	SVSLPSLDPASAKIEGNLIFDPNNYLPK
sp|P04114|APOB_HUMAN	Apolipoprotein B-100 OS=Homo sapiens GN=APOB PE=1 SV=2	99	SVSLPSLDPASAKIEGNLIFDPNNYLPK
sp|P04114|APOB_HUMAN	Apolipoprotein B-100 OS=Homo sapiens GN=APOB PE=1 SV=2	99	SYTLILPSLELPVLHVPR
sp|P04114|APOB_HUMAN	Apolipoprotein B-100 OS=Homo sapiens GN=APOB PE=1 SV=2	99	SYTLILPSLELPVLHVPR
sp|P04114|APOB_HUMAN	Apolipoprotein B-100 OS=Homo sapiens GN=APOB PE=1 SV=2	99	SYTLILPSLELPVLHVPR
sp|P04114|APOB_HUMAN	Apolipoprotein B-100 OS=Homo sapiens GN=APOB PE=1 SV=2	99	SYTLILPSLELPVLHVPR
sp|P04114|APOB_HUMAN	Apolipoprotein B-100 OS=Homo sapiens GN=APOB PE=1 SV=2	99	SYTLILPSLELPVLHVPR
sp|P04114|APOB_HUMAN	Apolipoprotein B-100 OS=Homo sapiens GN=APOB PE=1 SV=2	99	SYTLILPSLELPVLHVPR
sp|P04114|APOB_HUMAN	Apolipoprotein B-100 OS=Homo sapiens GN=APOB PE=1 SV=2	99	SYTLILPSLELPVLHVPR
sp|P04114|APOB_HUMAN	Apolipoprotein B-100 OS=Homo sapiens GN=APOB PE=1 SV=2	99	SYTLILPSLELPVLHVPR
sp|P04114|APOB_HUMAN	Apolipoprotein B-100 OS=Homo sapiens GN=APOB PE=1 SV=2	99	SYTLILPSLELPVLHVPR
sp|P04114|APOB_HUMAN	Apolipoprotein B-100 OS=Homo sapiens GN=APOB PE=1 SV=2	99	SYTLILPSLELPVLHVPR
sp|P04114|APOB_HUMAN	Apolipoprotein B-100 OS=Homo sapiens GN=APOB PE=1 SV=2	99	TEHGSEMLFFGNAIEGK
sp|P04114|APOB_HUMAN	Apolipoprotein B-100 OS=Homo sapiens GN=APOB PE=1 SV=2	99	TEHGSEMLFFGNAIEGK
sp|P04114|APOB_HUMAN	Apolipoprotein B-100 OS=Homo sapiens GN=APOB PE=1 SV=2	99	TEHGSEMLFFGNAIEGK
sp|P04114|APOB_HUMAN	Apolipoprotein B-100 OS=Homo sapiens GN=APOB PE=1 SV=2	99	TEHGSEMLFFGNAIEGK
sp|P04114|APOB_HUMAN	Apolipoprotein B-100 OS=Homo sapiens GN=APOB PE=1 SV=2	99	TEVIPPLIENR
sp|P04114|APOB_HUMAN	Apolipoprotein B-100 OS=Homo sapiens GN=APOB PE=1 SV=2	99	TEVIPPLIENR
sp|P04114|APOB_HUMAN	Apolipoprotein B-100 OS=Homo sapiens GN=APOB PE=1 SV=2	99	TEVIPPLIENR
sp|P04114|APOB_HUMAN	Apolipoprotein B-100 OS=Homo sapiens GN=APOB PE=1 SV=2	99	TEVIPPLIENR
sp|P04114|APOB_HUMAN	Apolipoprotein B-100 OS=Homo sapiens GN=APOB PE=1 SV=2	99	TEVIPPLIENR
sp|P04114|APOB_HUMAN	Apolipoprotein B-100 OS=Homo sapiens GN=APOB PE=1 SV=2	99	TEVIPPLIENR
sp|P04114|APOB_HUMAN	Apolipoprotein B-100 OS=Homo sapiens GN=APOB PE=1 SV=2	99	TEVIPPLIENR
sp|P04114|APOB_HUMAN	Apolipoprotein B-100 OS=Homo sapiens GN=APOB PE=1 SV=2	99	TEVIPPLIENR
sp|P04114|APOB_HUMAN	Apolipoprotein B-100 OS=Homo sapiens GN=APOB PE=1 SV=2	99	TEVIPPLIENR
sp|P04114|APOB_HUMAN	Apolipoprotein B-100 OS=Homo sapiens GN=APOB PE=1 SV=2	99	TEVIPPLIENR
sp|P04114|APOB_HUMAN	Apolipoprotein B-100 OS=Homo sapiens GN=APOB PE=1 SV=2	99	TEVIPPLIENR
sp|P04114|APOB_HUMAN	Apolipoprotein B-100 OS=Homo sapiens GN=APOB PE=1 SV=2	99	TEVIPPLIENR
sp|P04114|APOB_HUMAN	Apolipoprotein B-100 OS=Homo sapiens GN=APOB PE=1 SV=2	99	TEVIPPLIENR
sp|P04114|APOB_HUMAN	Apolipoprotein B-100 OS=Homo sapiens GN=APOB PE=1 SV=2	99	TEVIPPLIENR
sp|P04114|APOB_HUMAN	Apolipoprotein B-100 OS=Homo sapiens GN=APOB PE=1 SV=2	99	TEVIPPLIENR
sp|P04114|APOB_HUMAN	Apolipoprotein B-100 OS=Homo sapiens GN=APOB PE=1 SV=2	99	TEVIPPLIENR
sp|P04114|APOB_HUMAN	Apolipoprotein B-100 OS=Homo sapiens GN=APOB PE=1 SV=2	99	TEVIPPLIENR
sp|P04114|APOB_HUMAN	Apolipoprotein B-100 OS=Homo sapiens GN=APOB PE=1 SV=2	99	TEVIPPLIENR
sp|P04114|APOB_HUMAN	Apolipoprotein B-100 OS=Homo sapiens GN=APOB PE=1 SV=2	99	TEVIPPLIENR
sp|P04114|APOB_HUMAN	Apolipoprotein B-100 OS=Homo sapiens GN=APOB PE=1 SV=2	99	TEVIPPLIENR
sp|P04114|APOB_HUMAN	Apolipoprotein B-100 OS=Homo sapiens GN=APOB PE=1 SV=2	99	TEVIPPLIENR
sp|P04114|APOB_HUMAN	Apolipoprotein B-100 OS=Homo sapiens GN=APOB PE=1 SV=2	99	TEVIPPLIENR
sp|P04114|APOB_HUMAN	Apolipoprotein B-100 OS=Homo sapiens GN=APOB PE=1 SV=2	99	TEVIPPLIENR
sp|P04114|APOB_HUMAN	Apolipoprotein B-100 OS=Homo sapiens GN=APOB PE=1 SV=2	99	TEVIPPLIENR
sp|P04114|APOB_HUMAN	Apolipoprotein B-100 OS=Homo sapiens GN=APOB PE=1 SV=2	99	TEVIPPLIENR
sp|P04114|APOB_HUMAN	Apolipoprotein B-100 OS=Homo sapiens GN=APOB PE=1 SV=2	99	TEVIPPLIENR
sp|P04114|APOB_HUMAN	Apolipoprotein B-100 OS=Homo sapiens GN=APOB PE=1 SV=2	99	TEVIPPLIENR
sp|P04114|APOB_HUMAN	Apolipoprotein B-100 OS=Homo sapiens GN=APOB PE=1 SV=2	99	TEVIPPLIENR
sp|P04114|APOB_HUMAN	Apolipoprotein B-100 OS=Homo sapiens GN=APOB PE=1 SV=2	99	TEVIPPLIENR
sp|P04114|APOB_HUMAN	Apolipoprotein B-100 OS=Homo sapiens GN=APOB PE=1 SV=2	99	TEVIPPLIENR
sp|P04114|APOB_HUMAN	Apolipoprotein B-100 OS=Homo sapiens GN=APOB PE=1 SV=2	99	TEVIPPLIENR
sp|P04114|APOB_HUMAN	Apolipoprotein B-100 OS=Homo sapiens GN=APOB PE=1 SV=2	99	TEVIPPLIENR
sp|P04114|APOB_HUMAN	Apolipoprotein B-100 OS=Homo sapiens GN=APOB PE=1 SV=2	99	TEVIPPLIENR
sp|P04114|APOB_HUMAN	Apolipoprotein B-100 OS=Homo sapiens GN=APOB PE=1 SV=2	99	TEVIPPLIENR
sp|P04114|APOB_HUMAN	Apolipoprotein B-100 OS=Homo sapiens GN=APOB PE=1 SV=2	99	TEVIPPLIENR
sp|P04114|APOB_HUMAN	Apolipoprotein B-100 OS=Homo sapiens GN=APOB PE=1 SV=2	99	TEVIPPLIENR
sp|P04114|APOB_HUMAN	Apolipoprotein B-100 OS=Homo sapiens GN=APOB PE=1 SV=2	99	TEVIPPLIENR
sp|P04114|APOB_HUMAN	Apolipoprotein B-100 OS=Homo sapiens GN=APOB PE=1 SV=2	99	TEVIPPLIENR
sp|P04114|APOB_HUMAN	Apolipoprotein B-100 OS=Homo sapiens GN=APOB PE=1 SV=2	99	TEVIPPLIENR
sp|P04114|APOB_HUMAN	Apolipoprotein B-100 OS=Homo sapiens GN=APOB PE=1 SV=2	99	TEVIPPLIENR
sp|P04114|APOB_HUMAN	Apolipoprotein B-100 OS=Homo sapiens GN=APOB PE=1 SV=2	99	TEVIPPLIENR
sp|P04114|APOB_HUMAN	Apolipoprotein B-100 OS=Homo sapiens GN=APOB PE=1 SV=2	99	TEVIPPLIENR
sp|P04114|APOB_HUMAN	Apolipoprotein B-100 OS=Homo sapiens GN=APOB PE=1 SV=2	99	TEVIPPLIENR
sp|P04114|APOB_HUMAN	Apolipoprotein B-100 OS=Homo sapiens GN=APOB PE=1 SV=2	99	TEVIPPLIENR
sp|P04114|APOB_HUMAN	Apolipoprotein B-100 OS=Homo sapiens GN=APOB PE=1 SV=2	99	TEVIPPLIENR
sp|P04114|APOB_HUMAN	Apolipoprotein B-100 OS=Homo sapiens GN=APOB PE=1 SV=2	99	TEVIPPLIENR
sp|P04114|APOB_HUMAN	Apolipoprotein B-100 OS=Homo sapiens GN=APOB PE=1 SV=2	99	TEVIPPLIENR
sp|P04114|APOB_HUMAN	Apolipoprotein B-100 OS=Homo sapiens GN=APOB PE=1 SV=2	99	TEVIPPLIENR
sp|P04114|APOB_HUMAN	Apolipoprotein B-100 OS=Homo sapiens GN=APOB PE=1 SV=2	99	TEVIPPLIENR
sp|P04114|APOB_HUMAN	Apolipoprotein B-100 OS=Homo sapiens GN=APOB PE=1 SV=2	99	TEVIPPLIENR
sp|P04114|APOB_HUMAN	Apolipoprotein B-100 OS=Homo sapiens GN=APOB PE=1 SV=2	99	TEVIPPLIENR
sp|P04114|APOB_HUMAN	Apolipoprotein B-100 OS=Homo sapiens GN=APOB PE=1 SV=2	99	TEVIPPLIENR
sp|P04114|APOB_HUMAN	Apolipoprotein B-100 OS=Homo sapiens GN=APOB PE=1 SV=2	99	TEVIPPLIENR
sp|P04114|APOB_HUMAN	Apolipoprotein B-100 OS=Homo sapiens GN=APOB PE=1 SV=2	99	TEVIPPLIENR
sp|P04114|APOB_HUMAN	Apolipoprotein B-100 OS=Homo sapiens GN=APOB PE=1 SV=2	99	TEVIPPLIENR
sp|P04114|APOB_HUMAN	Apolipoprotein B-100 OS=Homo sapiens GN=APOB PE=1 SV=2	99	TEVIPPLIENR
sp|P04114|APOB_HUMAN	Apolipoprotein B-100 OS=Homo sapiens GN=APOB PE=1 SV=2	99	TEVIPPLIENR
sp|P04114|APOB_HUMAN	Apolipoprotein B-100 OS=Homo sapiens GN=APOB PE=1 SV=2	99	TEVIPPLIENR
sp|P04114|APOB_HUMAN	Apolipoprotein B-100 OS=Homo sapiens GN=APOB PE=1 SV=2	99	TEVIPPLIENR
sp|P04114|APOB_HUMAN	Apolipoprotein B-100 OS=Homo sapiens GN=APOB PE=1 SV=2	99	TEVIPPLIENR
sp|P04114|APOB_HUMAN	Apolipoprotein B-100 OS=Homo sapiens GN=APOB PE=1 SV=2	99	TEVIPPLIENR
sp|P04114|APOB_HUMAN	Apolipoprotein B-100 OS=Homo sapiens GN=APOB PE=1 SV=2	99	TEVIPPLIENR
sp|P04114|APOB_HUMAN	Apolipoprotein B-100 OS=Homo sapiens GN=APOB PE=1 SV=2	99	TEVIPPLIENR
sp|P04114|APOB_HUMAN	Apolipoprotein B-100 OS=Homo sapiens GN=APOB PE=1 SV=2	99	TEVIPPLIENR
sp|P04114|APOB_HUMAN	Apolipoprotein B-100 OS=Homo sapiens GN=APOB PE=1 SV=2	99	TEVIPPLIENR
sp|P04114|APOB_HUMAN	Apolipoprotein B-100 OS=Homo sapiens GN=APOB PE=1 SV=2	99	TEVIPPLIENR
sp|P04114|APOB_HUMAN	Apolipoprotein B-100 OS=Homo sapiens GN=APOB PE=1 SV=2	99	TEVIPPLIENR
sp|P04114|APOB_HUMAN	Apolipoprotein B-100 OS=Homo sapiens GN=APOB PE=1 SV=2	99	TEVIPPLIENR
sp|P04114|APOB_HUMAN	Apolipoprotein B-100 OS=Homo sapiens GN=APOB PE=1 SV=2	99	TEVIPPLIENR
sp|P04114|APOB_HUMAN	Apolipoprotein B-100 OS=Homo sapiens GN=APOB PE=1 SV=2	99	TEVIPPLIENR
sp|P04114|APOB_HUMAN	Apolipoprotein B-100 OS=Homo sapiens GN=APOB PE=1 SV=2	99	TEVIPPLIENR
sp|P04114|APOB_HUMAN	Apolipoprotein B-100 OS=Homo sapiens GN=APOB PE=1 SV=2	99	TFLDDASPGDKR
sp|P04114|APOB_HUMAN	Apolipoprotein B-100 OS=Homo sapiens GN=APOB PE=1 SV=2	99	TFQIPGYTVPVVNVEVSPFTIEMSAFGYVFPK
sp|P04114|APOB_HUMAN	Apolipoprotein B-100 OS=Homo sapiens GN=APOB PE=1 SV=2	99	TFQIPGYTVPVVNVEVSPFTIEMSAFGYVFPK
sp|P04114|APOB_HUMAN	Apolipoprotein B-100 OS=Homo sapiens GN=APOB PE=1 SV=2	99	TFQIPGYTVPVVNVEVSPFTIEMSAFGYVFPK
sp|P04114|APOB_HUMAN	Apolipoprotein B-100 OS=Homo sapiens GN=APOB PE=1 SV=2	99	TFQIPGYTVPVVNVEVSPFTIEMSAFGYVFPK
sp|P04114|APOB_HUMAN	Apolipoprotein B-100 OS=Homo sapiens GN=APOB PE=1 SV=2	99	TFQIPGYTVPVVNVEVSPFTIEMSAFGYVFPK
sp|P04114|APOB_HUMAN	Apolipoprotein B-100 OS=Homo sapiens GN=APOB PE=1 SV=2	99	TFQIPGYTVPVVNVEVSPFTIEMSAFGYVFPK
sp|P04114|APOB_HUMAN	Apolipoprotein B-100 OS=Homo sapiens GN=APOB PE=1 SV=2	99	TFQIPGYTVPVVNVEVSPFTIEMSAFGYVFPK
sp|P04114|APOB_HUMAN	Apolipoprotein B-100 OS=Homo sapiens GN=APOB PE=1 SV=2	99	TFQIPGYTVPVVNVEVSPFTIEMSAFGYVFPK
sp|P04114|APOB_HUMAN	Apolipoprotein B-100 OS=Homo sapiens GN=APOB PE=1 SV=2	99	TFQIPGYTVPVVNVEVSPFTIEMSAFGYVFPK
sp|P04114|APOB_HUMAN	Apolipoprotein B-100 OS=Homo sapiens GN=APOB PE=1 SV=2	99	TFQIPGYTVPVVNVEVSPFTIEMSAFGYVFPK
sp|P04114|APOB_HUMAN	Apolipoprotein B-100 OS=Homo sapiens GN=APOB PE=1 SV=2	99	TFQIPGYTVPVVNVEVSPFTIEMSAFGYVFPK
sp|P04114|APOB_HUMAN	Apolipoprotein B-100 OS=Homo sapiens GN=APOB PE=1 SV=2	99	TFQIPGYTVPVVNVEVSPFTIEMSAFGYVFPK
sp|P04114|APOB_HUMAN	Apolipoprotein B-100 OS=Homo sapiens GN=APOB PE=1 SV=2	99	TFQIPGYTVPVVNVEVSPFTIEMSAFGYVFPK
sp|P04114|APOB_HUMAN	Apolipoprotein B-100 OS=Homo sapiens GN=APOB PE=1 SV=2	99	TFQIPGYTVPVVNVEVSPFTIEMSAFGYVFPK
sp|P04114|APOB_HUMAN	Apolipoprotein B-100 OS=Homo sapiens GN=APOB PE=1 SV=2	99	TFQIPGYTVPVVNVEVSPFTIEMSAFGYVFPK
sp|P04114|APOB_HUMAN	Apolipoprotein B-100 OS=Homo sapiens GN=APOB PE=1 SV=2	99	TFQIPGYTVPVVNVEVSPFTIEMSAFGYVFPK
sp|P04114|APOB_HUMAN	Apolipoprotein B-100 OS=Homo sapiens GN=APOB PE=1 SV=2	99	TFQIPGYTVPVVNVEVSPFTIEMSAFGYVFPK
sp|P04114|APOB_HUMAN	Apolipoprotein B-100 OS=Homo sapiens GN=APOB PE=1 SV=2	99	TFQIPGYTVPVVNVEVSPFTIEMSAFGYVFPK
sp|P04114|APOB_HUMAN	Apolipoprotein B-100 OS=Homo sapiens GN=APOB PE=1 SV=2	99	TFQIPGYTVPVVNVEVSPFTIEMSAFGYVFPK
sp|P04114|APOB_HUMAN	Apolipoprotein B-100 OS=Homo sapiens GN=APOB PE=1 SV=2	99	TFQIPGYTVPVVNVEVSPFTIEMSAFGYVFPK
sp|P04114|APOB_HUMAN	Apolipoprotein B-100 OS=Homo sapiens GN=APOB PE=1 SV=2	99	TFQIPGYTVPVVNVEVSPFTIEMSAFGYVFPK
sp|P04114|APOB_HUMAN	Apolipoprotein B-100 OS=Homo sapiens GN=APOB PE=1 SV=2	99	TGISPLALIK
sp|P04114|APOB_HUMAN	Apolipoprotein B-100 OS=Homo sapiens GN=APOB PE=1 SV=2	99	TGISPLALIK
sp|P04114|APOB_HUMAN	Apolipoprotein B-100 OS=Homo sapiens GN=APOB PE=1 SV=2	99	TGISPLALIK
sp|P04114|APOB_HUMAN	Apolipoprotein B-100 OS=Homo sapiens GN=APOB PE=1 SV=2	99	TGISPLALIK
sp|P04114|APOB_HUMAN	Apolipoprotein B-100 OS=Homo sapiens GN=APOB PE=1 SV=2	99	TGISPLALIK
sp|P04114|APOB_HUMAN	Apolipoprotein B-100 OS=Homo sapiens GN=APOB PE=1 SV=2	99	TGISPLALIK
sp|P04114|APOB_HUMAN	Apolipoprotein B-100 OS=Homo sapiens GN=APOB PE=1 SV=2	99	TGISPLALIK
sp|P04114|APOB_HUMAN	Apolipoprotein B-100 OS=Homo sapiens GN=APOB PE=1 SV=2	99	TGISPLALIK
sp|P04114|APOB_HUMAN	Apolipoprotein B-100 OS=Homo sapiens GN=APOB PE=1 SV=2	99	TGISPLALIK
sp|P04114|APOB_HUMAN	Apolipoprotein B-100 OS=Homo sapiens GN=APOB PE=1 SV=2	99	TGISPLALIK
sp|P04114|APOB_HUMAN	Apolipoprotein B-100 OS=Homo sapiens GN=APOB PE=1 SV=2	99	TGISPLALIK
sp|P04114|APOB_HUMAN	Apolipoprotein B-100 OS=Homo sapiens GN=APOB PE=1 SV=2	99	TGISPLALIK
sp|P04114|APOB_HUMAN	Apolipoprotein B-100 OS=Homo sapiens GN=APOB PE=1 SV=2	99	TGISPLALIK
sp|P04114|APOB_HUMAN	Apolipoprotein B-100 OS=Homo sapiens GN=APOB PE=1 SV=2	99	TGISPLALIK
sp|P04114|APOB_HUMAN	Apolipoprotein B-100 OS=Homo sapiens GN=APOB PE=1 SV=2	99	TGISPLALIK
sp|P04114|APOB_HUMAN	Apolipoprotein B-100 OS=Homo sapiens GN=APOB PE=1 SV=2	99	TGISPLALIK
sp|P04114|APOB_HUMAN	Apolipoprotein B-100 OS=Homo sapiens GN=APOB PE=1 SV=2	99	TGISPLALIK
sp|P04114|APOB_HUMAN	Apolipoprotein B-100 OS=Homo sapiens GN=APOB PE=1 SV=2	99	TGISPLALIK
sp|P04114|APOB_HUMAN	Apolipoprotein B-100 OS=Homo sapiens GN=APOB PE=1 SV=2	99	TGISPLALIK
sp|P04114|APOB_HUMAN	Apolipoprotein B-100 OS=Homo sapiens GN=APOB PE=1 SV=2	99	TGISPLALIK
sp|P04114|APOB_HUMAN	Apolipoprotein B-100 OS=Homo sapiens GN=APOB PE=1 SV=2	99	TGISPLALIK
sp|P04114|APOB_HUMAN	Apolipoprotein B-100 OS=Homo sapiens GN=APOB PE=1 SV=2	99	TGISPLALIKG
sp|P04114|APOB_HUMAN	Apolipoprotein B-100 OS=Homo sapiens GN=APOB PE=1 SV=2	99	TIDQMLNSELQWPVPDIYLR
sp|P04114|APOB_HUMAN	Apolipoprotein B-100 OS=Homo sapiens GN=APOB PE=1 SV=2	99	TIDQMLNSELQWPVPDIYLR
sp|P04114|APOB_HUMAN	Apolipoprotein B-100 OS=Homo sapiens GN=APOB PE=1 SV=2	99	TIDQMLNSELQWPVPDIYLR
sp|P04114|APOB_HUMAN	Apolipoprotein B-100 OS=Homo sapiens GN=APOB PE=1 SV=2	99	TIDQMLNSELQWPVPDIYLR
sp|P04114|APOB_HUMAN	Apolipoprotein B-100 OS=Homo sapiens GN=APOB PE=1 SV=2	99	TIDQMLNSELQWPVPDIYLR
sp|P04114|APOB_HUMAN	Apolipoprotein B-100 OS=Homo sapiens GN=APOB PE=1 SV=2	99	TIDQMLNSELQWPVPDIYLR
sp|P04114|APOB_HUMAN	Apolipoprotein B-100 OS=Homo sapiens GN=APOB PE=1 SV=2	99	TIDQMLNSELQWPVPDIYLR
sp|P04114|APOB_HUMAN	Apolipoprotein B-100 OS=Homo sapiens GN=APOB PE=1 SV=2	99	TIEMSAFGYVFPK
sp|P04114|APOB_HUMAN	Apolipoprotein B-100 OS=Homo sapiens GN=APOB PE=1 SV=2	99	TIHDLHLFIENIDFNK
sp|P04114|APOB_HUMAN	Apolipoprotein B-100 OS=Homo sapiens GN=APOB PE=1 SV=2	99	TIHDLHLFIENIDFNK
sp|P04114|APOB_HUMAN	Apolipoprotein B-100 OS=Homo sapiens GN=APOB PE=1 SV=2	99	TIHDLHLFIENIDFNK
sp|P04114|APOB_HUMAN	Apolipoprotein B-100 OS=Homo sapiens GN=APOB PE=1 SV=2	99	TIHDLHLFIENIDFNK
sp|P04114|APOB_HUMAN	Apolipoprotein B-100 OS=Homo sapiens GN=APOB PE=1 SV=2	99	TIHDLHLFIENIDFNK
sp|P04114|APOB_HUMAN	Apolipoprotein B-100 OS=Homo sapiens GN=APOB PE=1 SV=2	99	TIHDLHLFIENIDFNK
sp|P04114|APOB_HUMAN	Apolipoprotein B-100 OS=Homo sapiens GN=APOB PE=1 SV=2	99	TIHDLHLFIENIDFNK
sp|P04114|APOB_HUMAN	Apolipoprotein B-100 OS=Homo sapiens GN=APOB PE=1 SV=2	99	TIHDLHLFIENIDFNK
sp|P04114|APOB_HUMAN	Apolipoprotein B-100 OS=Homo sapiens GN=APOB PE=1 SV=2	99	TIHDLHLFIENIDFNK
sp|P04114|APOB_HUMAN	Apolipoprotein B-100 OS=Homo sapiens GN=APOB PE=1 SV=2	99	TIHDLHLFIENIDFNK
sp|P04114|APOB_HUMAN	Apolipoprotein B-100 OS=Homo sapiens GN=APOB PE=1 SV=2	99	TIHDLHLFIENIDFNK
sp|P04114|APOB_HUMAN	Apolipoprotein B-100 OS=Homo sapiens GN=APOB PE=1 SV=2	99	TIHDLHLFIENIDFNK
sp|P04114|APOB_HUMAN	Apolipoprotein B-100 OS=Homo sapiens GN=APOB PE=1 SV=2	99	TIHDLHLFIENIDFNK
sp|P04114|APOB_HUMAN	Apolipoprotein B-100 OS=Homo sapiens GN=APOB PE=1 SV=2	99	TILGTMPAFEVSLQALQK
sp|P04114|APOB_HUMAN	Apolipoprotein B-100 OS=Homo sapiens GN=APOB PE=1 SV=2	99	TKNSEEFAAAMSR
sp|P04114|APOB_HUMAN	Apolipoprotein B-100 OS=Homo sapiens GN=APOB PE=1 SV=2	99	TKNSEEFAAAMSR
sp|P04114|APOB_HUMAN	Apolipoprotein B-100 OS=Homo sapiens GN=APOB PE=1 SV=2	99	TKNSEEFAAAMSR
sp|P04114|APOB_HUMAN	Apolipoprotein B-100 OS=Homo sapiens GN=APOB PE=1 SV=2	99	TKNSEEFAAAMSR
sp|P04114|APOB_HUMAN	Apolipoprotein B-100 OS=Homo sapiens GN=APOB PE=1 SV=2	99	TKNSEEFAAAMSR
sp|P04114|APOB_HUMAN	Apolipoprotein B-100 OS=Homo sapiens GN=APOB PE=1 SV=2	99	TKNSEEFAAAMSR
sp|P04114|APOB_HUMAN	Apolipoprotein B-100 OS=Homo sapiens GN=APOB PE=1 SV=2	99	TKNSEEFAAAMSR
sp|P04114|APOB_HUMAN	Apolipoprotein B-100 OS=Homo sapiens GN=APOB PE=1 SV=2	99	TKNSEEFAAAMSR
sp|P04114|APOB_HUMAN	Apolipoprotein B-100 OS=Homo sapiens GN=APOB PE=1 SV=2	99	TKNSEEFAAAMSR
sp|P04114|APOB_HUMAN	Apolipoprotein B-100 OS=Homo sapiens GN=APOB PE=1 SV=2	99	TKNSEEFAAAMSR
sp|P04114|APOB_HUMAN	Apolipoprotein B-100 OS=Homo sapiens GN=APOB PE=1 SV=2	99	TKNSEEFAAAMSR
sp|P04114|APOB_HUMAN	Apolipoprotein B-100 OS=Homo sapiens GN=APOB PE=1 SV=2	99	TKNSEEFAAAMSR
sp|P04114|APOB_HUMAN	Apolipoprotein B-100 OS=Homo sapiens GN=APOB PE=1 SV=2	99	TKNSEEFAAAMSR
sp|P04114|APOB_HUMAN	Apolipoprotein B-100 OS=Homo sapiens GN=APOB PE=1 SV=2	99	TKNSEEFAAAMSR
sp|P04114|APOB_HUMAN	Apolipoprotein B-100 OS=Homo sapiens GN=APOB PE=1 SV=2	99	TKNSEEFAAAMSR
sp|P04114|APOB_HUMAN	Apolipoprotein B-100 OS=Homo sapiens GN=APOB PE=1 SV=2	99	TKNSEEFAAAMSR
sp|P04114|APOB_HUMAN	Apolipoprotein B-100 OS=Homo sapiens GN=APOB PE=1 SV=2	99	TLADLTLLDSPIK
sp|P04114|APOB_HUMAN	Apolipoprotein B-100 OS=Homo sapiens GN=APOB PE=1 SV=2	99	TLILPSLELPVLHVPR
sp|P04114|APOB_HUMAN	Apolipoprotein B-100 OS=Homo sapiens GN=APOB PE=1 SV=2	99	TLQELK
sp|P04114|APOB_HUMAN	Apolipoprotein B-100 OS=Homo sapiens GN=APOB PE=1 SV=2	99	TLQGIPQMIGEVIR
sp|P04114|APOB_HUMAN	Apolipoprotein B-100 OS=Homo sapiens GN=APOB PE=1 SV=2	99	TLQGIPQMIGEVIR
sp|P04114|APOB_HUMAN	Apolipoprotein B-100 OS=Homo sapiens GN=APOB PE=1 SV=2	99	TLQGIPQMIGEVIR
sp|P04114|APOB_HUMAN	Apolipoprotein B-100 OS=Homo sapiens GN=APOB PE=1 SV=2	99	TLQGIPQMIGEVIR
sp|P04114|APOB_HUMAN	Apolipoprotein B-100 OS=Homo sapiens GN=APOB PE=1 SV=2	99	TLQGIPQMIGEVIR
sp|P04114|APOB_HUMAN	Apolipoprotein B-100 OS=Homo sapiens GN=APOB PE=1 SV=2	99	TLQGIPQMIGEVIR
sp|P04114|APOB_HUMAN	Apolipoprotein B-100 OS=Homo sapiens GN=APOB PE=1 SV=2	99	TLQGIPQMIGEVIR
sp|P04114|APOB_HUMAN	Apolipoprotein B-100 OS=Homo sapiens GN=APOB PE=1 SV=2	99	TLQGIPQMIGEVIR
sp|P04114|APOB_HUMAN	Apolipoprotein B-100 OS=Homo sapiens GN=APOB PE=1 SV=2	99	TLQGIPQMIGEVIR
sp|P04114|APOB_HUMAN	Apolipoprotein B-100 OS=Homo sapiens GN=APOB PE=1 SV=2	99	TLQGIPQMIGEVIR
sp|P04114|APOB_HUMAN	Apolipoprotein B-100 OS=Homo sapiens GN=APOB PE=1 SV=2	99	TLQGIPQMIGEVIR
sp|P04114|APOB_HUMAN	Apolipoprotein B-100 OS=Homo sapiens GN=APOB PE=1 SV=2	99	TLQGIPQMIGEVIR
sp|P04114|APOB_HUMAN	Apolipoprotein B-100 OS=Homo sapiens GN=APOB PE=1 SV=2	99	TLQGIPQMIGEVIR
sp|P04114|APOB_HUMAN	Apolipoprotein B-100 OS=Homo sapiens GN=APOB PE=1 SV=2	99	TLQGIPQMIGEVIR
sp|P04114|APOB_HUMAN	Apolipoprotein B-100 OS=Homo sapiens GN=APOB PE=1 SV=2	99	TLQGIPQMIGEVIR
sp|P04114|APOB_HUMAN	Apolipoprotein B-100 OS=Homo sapiens GN=APOB PE=1 SV=2	99	TLQGIPQMIGEVIR
sp|P04114|APOB_HUMAN	Apolipoprotein B-100 OS=Homo sapiens GN=APOB PE=1 SV=2	99	TLQGIPQMIGEVIR
sp|P04114|APOB_HUMAN	Apolipoprotein B-100 OS=Homo sapiens GN=APOB PE=1 SV=2	99	TLQGIPQMIGEVIR
sp|P04114|APOB_HUMAN	Apolipoprotein B-100 OS=Homo sapiens GN=APOB PE=1 SV=2	99	TLQGIPQMIGEVIRK
sp|P04114|APOB_HUMAN	Apolipoprotein B-100 OS=Homo sapiens GN=APOB PE=1 SV=2	99	TPALHFK
sp|P04114|APOB_HUMAN	Apolipoprotein B-100 OS=Homo sapiens GN=APOB PE=1 SV=2	99	TPALHFK
sp|P04114|APOB_HUMAN	Apolipoprotein B-100 OS=Homo sapiens GN=APOB PE=1 SV=2	99	TPALHFK
sp|P04114|APOB_HUMAN	Apolipoprotein B-100 OS=Homo sapiens GN=APOB PE=1 SV=2	99	TQFNNNEYSQDLDAYNTK
sp|P04114|APOB_HUMAN	Apolipoprotein B-100 OS=Homo sapiens GN=APOB PE=1 SV=2	99	TQFNNNEYSQDLDAYNTK
sp|P04114|APOB_HUMAN	Apolipoprotein B-100 OS=Homo sapiens GN=APOB PE=1 SV=2	99	TQFNNNEYSQDLDAYNTKDKIGVELTGR
sp|P04114|APOB_HUMAN	Apolipoprotein B-100 OS=Homo sapiens GN=APOB PE=1 SV=2	99	TQFNNNEYSQDLDAYNTKDKIGVELTGR
sp|P04114|APOB_HUMAN	Apolipoprotein B-100 OS=Homo sapiens GN=APOB PE=1 SV=2	99	TQFNNNEYSQDLDAYNTKDKIGVELTGR
sp|P04114|APOB_HUMAN	Apolipoprotein B-100 OS=Homo sapiens GN=APOB PE=1 SV=2	99	TQFNNNEYSQDLDAYNTKDKIGVELTGR
sp|P04114|APOB_HUMAN	Apolipoprotein B-100 OS=Homo sapiens GN=APOB PE=1 SV=2	99	TQFNNNEYSQDLDAYNTKDKIGVELTGR
sp|P04114|APOB_HUMAN	Apolipoprotein B-100 OS=Homo sapiens GN=APOB PE=1 SV=2	99	TQFNNNEYSQDLDAYNTKDKIGVELTGR
sp|P04114|APOB_HUMAN	Apolipoprotein B-100 OS=Homo sapiens GN=APOB PE=1 SV=2	99	TQFNNNEYSQDLDAYNTKDKIGVELTGR
sp|P04114|APOB_HUMAN	Apolipoprotein B-100 OS=Homo sapiens GN=APOB PE=1 SV=2	99	TSQCTLKEVYGFNPEGK
sp|P04114|APOB_HUMAN	Apolipoprotein B-100 OS=Homo sapiens GN=APOB PE=1 SV=2	99	TSQCTLKEVYGFNPEGK
sp|P04114|APOB_HUMAN	Apolipoprotein B-100 OS=Homo sapiens GN=APOB PE=1 SV=2	99	TSQCTLKEVYGFNPEGK
sp|P04114|APOB_HUMAN	Apolipoprotein B-100 OS=Homo sapiens GN=APOB PE=1 SV=2	99	TSQCTLKEVYGFNPEGK
sp|P04114|APOB_HUMAN	Apolipoprotein B-100 OS=Homo sapiens GN=APOB PE=1 SV=2	99	TSSFALNLPTLPEVK
sp|P04114|APOB_HUMAN	Apolipoprotein B-100 OS=Homo sapiens GN=APOB PE=1 SV=2	99	TSSFALNLPTLPEVK
sp|P04114|APOB_HUMAN	Apolipoprotein B-100 OS=Homo sapiens GN=APOB PE=1 SV=2	99	TSSFALNLPTLPEVK
sp|P04114|APOB_HUMAN	Apolipoprotein B-100 OS=Homo sapiens GN=APOB PE=1 SV=2	99	TSSFALNLPTLPEVK
sp|P04114|APOB_HUMAN	Apolipoprotein B-100 OS=Homo sapiens GN=APOB PE=1 SV=2	99	TSSFALNLPTLPEVK
sp|P04114|APOB_HUMAN	Apolipoprotein B-100 OS=Homo sapiens GN=APOB PE=1 SV=2	99	TSSFALNLPTLPEVK
sp|P04114|APOB_HUMAN	Apolipoprotein B-100 OS=Homo sapiens GN=APOB PE=1 SV=2	99	TSSFALNLPTLPEVK
sp|P04114|APOB_HUMAN	Apolipoprotein B-100 OS=Homo sapiens GN=APOB PE=1 SV=2	99	TSSFALNLPTLPEVK
sp|P04114|APOB_HUMAN	Apolipoprotein B-100 OS=Homo sapiens GN=APOB PE=1 SV=2	99	TSSFALNLPTLPEVK
sp|P04114|APOB_HUMAN	Apolipoprotein B-100 OS=Homo sapiens GN=APOB PE=1 SV=2	99	TSSFALNLPTLPEVK
sp|P04114|APOB_HUMAN	Apolipoprotein B-100 OS=Homo sapiens GN=APOB PE=1 SV=2	99	TSSFALNLPTLPEVK
sp|P04114|APOB_HUMAN	Apolipoprotein B-100 OS=Homo sapiens GN=APOB PE=1 SV=2	99	TSSFALNLPTLPEVK
sp|P04114|APOB_HUMAN	Apolipoprotein B-100 OS=Homo sapiens GN=APOB PE=1 SV=2	99	TSSFALNLPTLPEVK
sp|P04114|APOB_HUMAN	Apolipoprotein B-100 OS=Homo sapiens GN=APOB PE=1 SV=2	99	TSSFALNLPTLPEVK
sp|P04114|APOB_HUMAN	Apolipoprotein B-100 OS=Homo sapiens GN=APOB PE=1 SV=2	99	TSSFALNLPTLPEVK
sp|P04114|APOB_HUMAN	Apolipoprotein B-100 OS=Homo sapiens GN=APOB PE=1 SV=2	99	TSSFALNLPTLPEVK
sp|P04114|APOB_HUMAN	Apolipoprotein B-100 OS=Homo sapiens GN=APOB PE=1 SV=2	99	TSSFALNLPTLPEVK
sp|P04114|APOB_HUMAN	Apolipoprotein B-100 OS=Homo sapiens GN=APOB PE=1 SV=2	99	TSSFALNLPTLPEVK
sp|P04114|APOB_HUMAN	Apolipoprotein B-100 OS=Homo sapiens GN=APOB PE=1 SV=2	99	TSSFALNLPTLPEVK
sp|P04114|APOB_HUMAN	Apolipoprotein B-100 OS=Homo sapiens GN=APOB PE=1 SV=2	99	TSSFALNLPTLPEVK
sp|P04114|APOB_HUMAN	Apolipoprotein B-100 OS=Homo sapiens GN=APOB PE=1 SV=2	99	TSSFALNLPTLPEVK
sp|P04114|APOB_HUMAN	Apolipoprotein B-100 OS=Homo sapiens GN=APOB PE=1 SV=2	99	TSSFALNLPTLPEVK
sp|P04114|APOB_HUMAN	Apolipoprotein B-100 OS=Homo sapiens GN=APOB PE=1 SV=2	99	TSSFALNLPTLPEVK
sp|P04114|APOB_HUMAN	Apolipoprotein B-100 OS=Homo sapiens GN=APOB PE=1 SV=2	99	TSSFALNLPTLPEVK
sp|P04114|APOB_HUMAN	Apolipoprotein B-100 OS=Homo sapiens GN=APOB PE=1 SV=2	99	TSSFALNLPTLPEVK
sp|P04114|APOB_HUMAN	Apolipoprotein B-100 OS=Homo sapiens GN=APOB PE=1 SV=2	99	TSSFALNLPTLPEVK
sp|P04114|APOB_HUMAN	Apolipoprotein B-100 OS=Homo sapiens GN=APOB PE=1 SV=2	99	TSSFALNLPTLPEVK
sp|P04114|APOB_HUMAN	Apolipoprotein B-100 OS=Homo sapiens GN=APOB PE=1 SV=2	99	TSSFALNLPTLPEVK
sp|P04114|APOB_HUMAN	Apolipoprotein B-100 OS=Homo sapiens GN=APOB PE=1 SV=2	99	TSSFALNLPTLPEVK
sp|P04114|APOB_HUMAN	Apolipoprotein B-100 OS=Homo sapiens GN=APOB PE=1 SV=2	99	TSSFALNLPTLPEVK
sp|P04114|APOB_HUMAN	Apolipoprotein B-100 OS=Homo sapiens GN=APOB PE=1 SV=2	99	TSSFALNLPTLPEVK
sp|P04114|APOB_HUMAN	Apolipoprotein B-100 OS=Homo sapiens GN=APOB PE=1 SV=2	99	TSSFALNLPTLPEVK
sp|P04114|APOB_HUMAN	Apolipoprotein B-100 OS=Homo sapiens GN=APOB PE=1 SV=2	99	TSSFALNLPTLPEVK
sp|P04114|APOB_HUMAN	Apolipoprotein B-100 OS=Homo sapiens GN=APOB PE=1 SV=2	99	TSSFALNLPTLPEVKFPEVDVLTK
sp|P04114|APOB_HUMAN	Apolipoprotein B-100 OS=Homo sapiens GN=APOB PE=1 SV=2	99	TSSFALNLPTLPEVKFPEVDVLTK
sp|P04114|APOB_HUMAN	Apolipoprotein B-100 OS=Homo sapiens GN=APOB PE=1 SV=2	99	TSSFALNLPTLPEVKFPEVDVLTK
sp|P04114|APOB_HUMAN	Apolipoprotein B-100 OS=Homo sapiens GN=APOB PE=1 SV=2	99	TSSFALNLPTLPEVKFPEVDVLTK
sp|P04114|APOB_HUMAN	Apolipoprotein B-100 OS=Homo sapiens GN=APOB PE=1 SV=2	99	TSSFALNLPTLPEVKFPEVDVLTK
sp|P04114|APOB_HUMAN	Apolipoprotein B-100 OS=Homo sapiens GN=APOB PE=1 SV=2	99	TSSFALNLPTLPEVKFPEVDVLTK
sp|P04114|APOB_HUMAN	Apolipoprotein B-100 OS=Homo sapiens GN=APOB PE=1 SV=2	99	TSSFALNLPTLPEVKFPEVDVLTK
sp|P04114|APOB_HUMAN	Apolipoprotein B-100 OS=Homo sapiens GN=APOB PE=1 SV=2	99	TSSFALNLPTLPEVKFPEVDVLTK
sp|P04114|APOB_HUMAN	Apolipoprotein B-100 OS=Homo sapiens GN=APOB PE=1 SV=2	99	TSSFALNLPTLPEVKFPEVDVLTK
sp|P04114|APOB_HUMAN	Apolipoprotein B-100 OS=Homo sapiens GN=APOB PE=1 SV=2	99	TSSFALNLPTLPEVKFPEVDVLTK
sp|P04114|APOB_HUMAN	Apolipoprotein B-100 OS=Homo sapiens GN=APOB PE=1 SV=2	99	TSSFALNLPTLPEVKFPEVDVLTK
sp|P04114|APOB_HUMAN	Apolipoprotein B-100 OS=Homo sapiens GN=APOB PE=1 SV=2	99	TSSFALNLPTLPEVKFPEVDVLTK
sp|P04114|APOB_HUMAN	Apolipoprotein B-100 OS=Homo sapiens GN=APOB PE=1 SV=2	99	TSSFALNLPTLPEVKFPEVDVLTK
sp|P04114|APOB_HUMAN	Apolipoprotein B-100 OS=Homo sapiens GN=APOB PE=1 SV=2	99	TSSFALNLPTLPEVKFPEVDVLTK
sp|P04114|APOB_HUMAN	Apolipoprotein B-100 OS=Homo sapiens GN=APOB PE=1 SV=2	99	TSSFALNLPTLPEVKFPEVDVLTK
sp|P04114|APOB_HUMAN	Apolipoprotein B-100 OS=Homo sapiens GN=APOB PE=1 SV=2	99	TSSFALNLPTLPEVKFPEVDVLTK
sp|P04114|APOB_HUMAN	Apolipoprotein B-100 OS=Homo sapiens GN=APOB PE=1 SV=2	99	VASHIANILNSEELDIQDLKK
sp|P04114|APOB_HUMAN	Apolipoprotein B-100 OS=Homo sapiens GN=APOB PE=1 SV=2	99	VAWHYDEEKIEFEWNTGTNVDTKKMTSNFPVDLSDYPK
sp|P04114|APOB_HUMAN	Apolipoprotein B-100 OS=Homo sapiens GN=APOB PE=1 SV=2	99	VAWHYDEEKIEFEWNTGTNVDTKKMTSNFPVDLSDYPK
sp|P04114|APOB_HUMAN	Apolipoprotein B-100 OS=Homo sapiens GN=APOB PE=1 SV=2	99	VAWHYDEEKIEFEWNTGTNVDTKKMTSNFPVDLSDYPK
sp|P04114|APOB_HUMAN	Apolipoprotein B-100 OS=Homo sapiens GN=APOB PE=1 SV=2	99	VAWHYDEEKIEFEWNTGTNVDTKKMTSNFPVDLSDYPK
sp|P04114|APOB_HUMAN	Apolipoprotein B-100 OS=Homo sapiens GN=APOB PE=1 SV=2	99	VAWHYDEEKIEFEWNTGTNVDTKKMTSNFPVDLSDYPK
sp|P04114|APOB_HUMAN	Apolipoprotein B-100 OS=Homo sapiens GN=APOB PE=1 SV=2	99	VDHFGYTK
sp|P04114|APOB_HUMAN	Apolipoprotein B-100 OS=Homo sapiens GN=APOB PE=1 SV=2	99	VEDIPLAR
sp|P04114|APOB_HUMAN	Apolipoprotein B-100 OS=Homo sapiens GN=APOB PE=1 SV=2	99	VEDIPLAR
sp|P04114|APOB_HUMAN	Apolipoprotein B-100 OS=Homo sapiens GN=APOB PE=1 SV=2	99	VEDIPLAR
sp|P04114|APOB_HUMAN	Apolipoprotein B-100 OS=Homo sapiens GN=APOB PE=1 SV=2	99	VELEVPQLCSFILK
sp|P04114|APOB_HUMAN	Apolipoprotein B-100 OS=Homo sapiens GN=APOB PE=1 SV=2	99	VELEVPQLCSFILK
sp|P04114|APOB_HUMAN	Apolipoprotein B-100 OS=Homo sapiens GN=APOB PE=1 SV=2	99	VELEVPQLCSFILK
sp|P04114|APOB_HUMAN	Apolipoprotein B-100 OS=Homo sapiens GN=APOB PE=1 SV=2	99	VELEVPQLCSFILK
sp|P04114|APOB_HUMAN	Apolipoprotein B-100 OS=Homo sapiens GN=APOB PE=1 SV=2	99	VELEVPQLCSFILK
sp|P04114|APOB_HUMAN	Apolipoprotein B-100 OS=Homo sapiens GN=APOB PE=1 SV=2	99	VELEVPQLCSFILK
sp|P04114|APOB_HUMAN	Apolipoprotein B-100 OS=Homo sapiens GN=APOB PE=1 SV=2	99	VELEVPQLCSFILK
sp|P04114|APOB_HUMAN	Apolipoprotein B-100 OS=Homo sapiens GN=APOB PE=1 SV=2	99	VELEVPQLCSFILK
sp|P04114|APOB_HUMAN	Apolipoprotein B-100 OS=Homo sapiens GN=APOB PE=1 SV=2	99	VELEVPQLCSFILK
sp|P04114|APOB_HUMAN	Apolipoprotein B-100 OS=Homo sapiens GN=APOB PE=1 SV=2	99	VELEVPQLCSFILK
sp|P04114|APOB_HUMAN	Apolipoprotein B-100 OS=Homo sapiens GN=APOB PE=1 SV=2	99	VELEVPQLCSFILK
sp|P04114|APOB_HUMAN	Apolipoprotein B-100 OS=Homo sapiens GN=APOB PE=1 SV=2	99	VELEVPQLCSFILK
sp|P04114|APOB_HUMAN	Apolipoprotein B-100 OS=Homo sapiens GN=APOB PE=1 SV=2	99	VELEVPQLCSFILK
sp|P04114|APOB_HUMAN	Apolipoprotein B-100 OS=Homo sapiens GN=APOB PE=1 SV=2	99	VELEVPQLCSFILK
sp|P04114|APOB_HUMAN	Apolipoprotein B-100 OS=Homo sapiens GN=APOB PE=1 SV=2	99	VELEVPQLCSFILK
sp|P04114|APOB_HUMAN	Apolipoprotein B-100 OS=Homo sapiens GN=APOB PE=1 SV=2	99	VELEVPQLCSFILK
sp|P04114|APOB_HUMAN	Apolipoprotein B-100 OS=Homo sapiens GN=APOB PE=1 SV=2	99	VELEVPQLCSFILK
sp|P04114|APOB_HUMAN	Apolipoprotein B-100 OS=Homo sapiens GN=APOB PE=1 SV=2	99	VELEVPQLCSFILK
sp|P04114|APOB_HUMAN	Apolipoprotein B-100 OS=Homo sapiens GN=APOB PE=1 SV=2	99	VELEVPQLCSFILK
sp|P04114|APOB_HUMAN	Apolipoprotein B-100 OS=Homo sapiens GN=APOB PE=1 SV=2	99	VELEVPQLCSFILK
sp|P04114|APOB_HUMAN	Apolipoprotein B-100 OS=Homo sapiens GN=APOB PE=1 SV=2	99	VELEVPQLCSFILK
sp|P04114|APOB_HUMAN	Apolipoprotein B-100 OS=Homo sapiens GN=APOB PE=1 SV=2	99	VELEVPQLCSFILK
sp|P04114|APOB_HUMAN	Apolipoprotein B-100 OS=Homo sapiens GN=APOB PE=1 SV=2	99	VHANPLLIDVVTYLVALIPEPSAQQLR
sp|P04114|APOB_HUMAN	Apolipoprotein B-100 OS=Homo sapiens GN=APOB PE=1 SV=2	99	VHANPLLIDVVTYLVALIPEPSAQQLR
sp|P04114|APOB_HUMAN	Apolipoprotein B-100 OS=Homo sapiens GN=APOB PE=1 SV=2	99	VIGNMGQTMEQLTPELK
sp|P04114|APOB_HUMAN	Apolipoprotein B-100 OS=Homo sapiens GN=APOB PE=1 SV=2	99	VIGNMGQTMEQLTPELK
sp|P04114|APOB_HUMAN	Apolipoprotein B-100 OS=Homo sapiens GN=APOB PE=1 SV=2	99	VIGNMGQTMEQLTPELK
sp|P04114|APOB_HUMAN	Apolipoprotein B-100 OS=Homo sapiens GN=APOB PE=1 SV=2	99	VIGNMGQTMEQLTPELK
sp|P04114|APOB_HUMAN	Apolipoprotein B-100 OS=Homo sapiens GN=APOB PE=1 SV=2	99	VIGNMGQTMEQLTPELK
sp|P04114|APOB_HUMAN	Apolipoprotein B-100 OS=Homo sapiens GN=APOB PE=1 SV=2	99	VIGNMGQTMEQLTPELK
sp|P04114|APOB_HUMAN	Apolipoprotein B-100 OS=Homo sapiens GN=APOB PE=1 SV=2	99	VIGNMGQTMEQLTPELK
sp|P04114|APOB_HUMAN	Apolipoprotein B-100 OS=Homo sapiens GN=APOB PE=1 SV=2	99	VIGNMGQTMEQLTPELK
sp|P04114|APOB_HUMAN	Apolipoprotein B-100 OS=Homo sapiens GN=APOB PE=1 SV=2	99	VIGNMGQTMEQLTPELK
sp|P04114|APOB_HUMAN	Apolipoprotein B-100 OS=Homo sapiens GN=APOB PE=1 SV=2	99	VIGNMGQTMEQLTPELK
sp|P04114|APOB_HUMAN	Apolipoprotein B-100 OS=Homo sapiens GN=APOB PE=1 SV=2	99	VIGNMGQTMEQLTPELK
sp|P04114|APOB_HUMAN	Apolipoprotein B-100 OS=Homo sapiens GN=APOB PE=1 SV=2	99	VIGNMGQTMEQLTPELK
sp|P04114|APOB_HUMAN	Apolipoprotein B-100 OS=Homo sapiens GN=APOB PE=1 SV=2	99	VIGNMGQTMEQLTPELK
sp|P04114|APOB_HUMAN	Apolipoprotein B-100 OS=Homo sapiens GN=APOB PE=1 SV=2	99	VIGNMGQTMEQLTPELK
sp|P04114|APOB_HUMAN	Apolipoprotein B-100 OS=Homo sapiens GN=APOB PE=1 SV=2	99	VIGNMGQTMEQLTPELK
sp|P04114|APOB_HUMAN	Apolipoprotein B-100 OS=Homo sapiens GN=APOB PE=1 SV=2	99	VIGNMGQTMEQLTPELK
sp|P04114|APOB_HUMAN	Apolipoprotein B-100 OS=Homo sapiens GN=APOB PE=1 SV=2	99	VIGNMGQTMEQLTPELK
sp|P04114|APOB_HUMAN	Apolipoprotein B-100 OS=Homo sapiens GN=APOB PE=1 SV=2	99	VKYTLNK
sp|P04114|APOB_HUMAN	Apolipoprotein B-100 OS=Homo sapiens GN=APOB PE=1 SV=2	99	VLADKFIIPGLK
sp|P04114|APOB_HUMAN	Apolipoprotein B-100 OS=Homo sapiens GN=APOB PE=1 SV=2	99	VLADKFIIPGLK
sp|P04114|APOB_HUMAN	Apolipoprotein B-100 OS=Homo sapiens GN=APOB PE=1 SV=2	99	VLADKFIIPGLK
sp|P04114|APOB_HUMAN	Apolipoprotein B-100 OS=Homo sapiens GN=APOB PE=1 SV=2	99	VLADKFIIPGLK
sp|P04114|APOB_HUMAN	Apolipoprotein B-100 OS=Homo sapiens GN=APOB PE=1 SV=2	99	VLADKFIIPGLK
sp|P04114|APOB_HUMAN	Apolipoprotein B-100 OS=Homo sapiens GN=APOB PE=1 SV=2	99	VLADKFIIPGLK
sp|P04114|APOB_HUMAN	Apolipoprotein B-100 OS=Homo sapiens GN=APOB PE=1 SV=2	99	VLADKFIIPGLK
sp|P04114|APOB_HUMAN	Apolipoprotein B-100 OS=Homo sapiens GN=APOB PE=1 SV=2	99	VLADKFIIPGLK
sp|P04114|APOB_HUMAN	Apolipoprotein B-100 OS=Homo sapiens GN=APOB PE=1 SV=2	99	VLADKFIIPGLK
sp|P04114|APOB_HUMAN	Apolipoprotein B-100 OS=Homo sapiens GN=APOB PE=1 SV=2	99	VLADKFIIPGLK
sp|P04114|APOB_HUMAN	Apolipoprotein B-100 OS=Homo sapiens GN=APOB PE=1 SV=2	99	VLADKFIIPGLK
sp|P04114|APOB_HUMAN	Apolipoprotein B-100 OS=Homo sapiens GN=APOB PE=1 SV=2	99	VLADKFIIPGLK
sp|P04114|APOB_HUMAN	Apolipoprotein B-100 OS=Homo sapiens GN=APOB PE=1 SV=2	99	VLADKFIIPGLK
sp|P04114|APOB_HUMAN	Apolipoprotein B-100 OS=Homo sapiens GN=APOB PE=1 SV=2	99	VLADKFIIPGLK
sp|P04114|APOB_HUMAN	Apolipoprotein B-100 OS=Homo sapiens GN=APOB PE=1 SV=2	99	VLADKFIIPGLK
sp|P04114|APOB_HUMAN	Apolipoprotein B-100 OS=Homo sapiens GN=APOB PE=1 SV=2	99	VLADKFIIPGLK
sp|P04114|APOB_HUMAN	Apolipoprotein B-100 OS=Homo sapiens GN=APOB PE=1 SV=2	99	VLADKFIIPGLK
sp|P04114|APOB_HUMAN	Apolipoprotein B-100 OS=Homo sapiens GN=APOB PE=1 SV=2	99	VLADKFIIPGLK
sp|P04114|APOB_HUMAN	Apolipoprotein B-100 OS=Homo sapiens GN=APOB PE=1 SV=2	99	VLADKFIIPGLK
sp|P04114|APOB_HUMAN	Apolipoprotein B-100 OS=Homo sapiens GN=APOB PE=1 SV=2	99	VLADKFIIPGLK
sp|P04114|APOB_HUMAN	Apolipoprotein B-100 OS=Homo sapiens GN=APOB PE=1 SV=2	99	VLADKFIIPGLK
sp|P04114|APOB_HUMAN	Apolipoprotein B-100 OS=Homo sapiens GN=APOB PE=1 SV=2	99	VLADKFIIPGLK
sp|P04114|APOB_HUMAN	Apolipoprotein B-100 OS=Homo sapiens GN=APOB PE=1 SV=2	99	VLADKFIIPGLK
sp|P04114|APOB_HUMAN	Apolipoprotein B-100 OS=Homo sapiens GN=APOB PE=1 SV=2	99	VLADKFIIPGLK
sp|P04114|APOB_HUMAN	Apolipoprotein B-100 OS=Homo sapiens GN=APOB PE=1 SV=2	99	VLLDQLGTTISFER
sp|P04114|APOB_HUMAN	Apolipoprotein B-100 OS=Homo sapiens GN=APOB PE=1 SV=2	99	VLLDQLGTTISFER
sp|P04114|APOB_HUMAN	Apolipoprotein B-100 OS=Homo sapiens GN=APOB PE=1 SV=2	99	VLVDHFGYTK
sp|P04114|APOB_HUMAN	Apolipoprotein B-100 OS=Homo sapiens GN=APOB PE=1 SV=2	99	VLVDHFGYTK
sp|P04114|APOB_HUMAN	Apolipoprotein B-100 OS=Homo sapiens GN=APOB PE=1 SV=2	99	VLVDHFGYTK
sp|P04114|APOB_HUMAN	Apolipoprotein B-100 OS=Homo sapiens GN=APOB PE=1 SV=2	99	VLVDHFGYTK
sp|P04114|APOB_HUMAN	Apolipoprotein B-100 OS=Homo sapiens GN=APOB PE=1 SV=2	99	VLVDHFGYTK
sp|P04114|APOB_HUMAN	Apolipoprotein B-100 OS=Homo sapiens GN=APOB PE=1 SV=2	99	VLVDHFGYTK
sp|P04114|APOB_HUMAN	Apolipoprotein B-100 OS=Homo sapiens GN=APOB PE=1 SV=2	99	VLVDHFGYTK
sp|P04114|APOB_HUMAN	Apolipoprotein B-100 OS=Homo sapiens GN=APOB PE=1 SV=2	99	VLVDHFGYTK
sp|P04114|APOB_HUMAN	Apolipoprotein B-100 OS=Homo sapiens GN=APOB PE=1 SV=2	99	VLVDHFGYTK
sp|P04114|APOB_HUMAN	Apolipoprotein B-100 OS=Homo sapiens GN=APOB PE=1 SV=2	99	VLVDHFGYTKDDKHEQDMVNGIMLSVEK
sp|P04114|APOB_HUMAN	Apolipoprotein B-100 OS=Homo sapiens GN=APOB PE=1 SV=2	99	VLVDHFGYTKDDKHEQDMVNGIMLSVEK
sp|P04114|APOB_HUMAN	Apolipoprotein B-100 OS=Homo sapiens GN=APOB PE=1 SV=2	99	VNDESTEGKTSYR
sp|P04114|APOB_HUMAN	Apolipoprotein B-100 OS=Homo sapiens GN=APOB PE=1 SV=2	99	VNQNLVYESGSLNFSK
sp|P04114|APOB_HUMAN	Apolipoprotein B-100 OS=Homo sapiens GN=APOB PE=1 SV=2	99	VNWEEEAASGLLTSLK
sp|P04114|APOB_HUMAN	Apolipoprotein B-100 OS=Homo sapiens GN=APOB PE=1 SV=2	99	VNWEEEAASGLLTSLK
sp|P04114|APOB_HUMAN	Apolipoprotein B-100 OS=Homo sapiens GN=APOB PE=1 SV=2	99	VNWEEEAASGLLTSLK
sp|P04114|APOB_HUMAN	Apolipoprotein B-100 OS=Homo sapiens GN=APOB PE=1 SV=2	99	VNWEEEAASGLLTSLK
sp|P04114|APOB_HUMAN	Apolipoprotein B-100 OS=Homo sapiens GN=APOB PE=1 SV=2	99	VNWEEEAASGLLTSLK
sp|P04114|APOB_HUMAN	Apolipoprotein B-100 OS=Homo sapiens GN=APOB PE=1 SV=2	99	VNWEEEAASGLLTSLK
sp|P04114|APOB_HUMAN	Apolipoprotein B-100 OS=Homo sapiens GN=APOB PE=1 SV=2	99	VNWEEEAASGLLTSLK
sp|P04114|APOB_HUMAN	Apolipoprotein B-100 OS=Homo sapiens GN=APOB PE=1 SV=2	99	VNWEEEAASGLLTSLK
sp|P04114|APOB_HUMAN	Apolipoprotein B-100 OS=Homo sapiens GN=APOB PE=1 SV=2	99	VNWEEEAASGLLTSLK
sp|P04114|APOB_HUMAN	Apolipoprotein B-100 OS=Homo sapiens GN=APOB PE=1 SV=2	99	VNWEEEAASGLLTSLKDNVPK
sp|P04114|APOB_HUMAN	Apolipoprotein B-100 OS=Homo sapiens GN=APOB PE=1 SV=2	99	VNWEEEAASGLLTSLKDNVPK
sp|P04114|APOB_HUMAN	Apolipoprotein B-100 OS=Homo sapiens GN=APOB PE=1 SV=2	99	VNWEEEAASGLLTSLKDNVPK
sp|P04114|APOB_HUMAN	Apolipoprotein B-100 OS=Homo sapiens GN=APOB PE=1 SV=2	99	VNWEEEAASGLLTSLKDNVPK
sp|P04114|APOB_HUMAN	Apolipoprotein B-100 OS=Homo sapiens GN=APOB PE=1 SV=2	99	VNWEEEAASGLLTSLKDNVPK
sp|P04114|APOB_HUMAN	Apolipoprotein B-100 OS=Homo sapiens GN=APOB PE=1 SV=2	99	VNWEEEAASGLLTSLKDNVPK
sp|P04114|APOB_HUMAN	Apolipoprotein B-100 OS=Homo sapiens GN=APOB PE=1 SV=2	99	VNWEEEAASGLLTSLKDNVPK
sp|P04114|APOB_HUMAN	Apolipoprotein B-100 OS=Homo sapiens GN=APOB PE=1 SV=2	99	VNWEEEAASGLLTSLKDNVPK
sp|P04114|APOB_HUMAN	Apolipoprotein B-100 OS=Homo sapiens GN=APOB PE=1 SV=2	99	VNWEEEAASGLLTSLKDNVPK
sp|P04114|APOB_HUMAN	Apolipoprotein B-100 OS=Homo sapiens GN=APOB PE=1 SV=2	99	VNWEEEAASGLLTSLKDNVPK
sp|P04114|APOB_HUMAN	Apolipoprotein B-100 OS=Homo sapiens GN=APOB PE=1 SV=2	99	VNWEEEAASGLLTSLKDNVPK
sp|P04114|APOB_HUMAN	Apolipoprotein B-100 OS=Homo sapiens GN=APOB PE=1 SV=2	99	VNWEEEAASGLLTSLKDNVPK
sp|P04114|APOB_HUMAN	Apolipoprotein B-100 OS=Homo sapiens GN=APOB PE=1 SV=2	99	VNWEEEAASGLLTSLKDNVPK
sp|P04114|APOB_HUMAN	Apolipoprotein B-100 OS=Homo sapiens GN=APOB PE=1 SV=2	99	VNWEEEAASGLLTSLKDNVPK
sp|P04114|APOB_HUMAN	Apolipoprotein B-100 OS=Homo sapiens GN=APOB PE=1 SV=2	99	VNWEEEAASGLLTSLKDNVPK
sp|P04114|APOB_HUMAN	Apolipoprotein B-100 OS=Homo sapiens GN=APOB PE=1 SV=2	99	VNWEEEAASGLLTSLKDNVPK
sp|P04114|APOB_HUMAN	Apolipoprotein B-100 OS=Homo sapiens GN=APOB PE=1 SV=2	99	VNWEEEAASGLLTSLKDNVPK
sp|P04114|APOB_HUMAN	Apolipoprotein B-100 OS=Homo sapiens GN=APOB PE=1 SV=2	99	VNWEEEAASGLLTSLKDNVPK
sp|P04114|APOB_HUMAN	Apolipoprotein B-100 OS=Homo sapiens GN=APOB PE=1 SV=2	99	VNWEEEAASGLLTSLKDNVPK
sp|P04114|APOB_HUMAN	Apolipoprotein B-100 OS=Homo sapiens GN=APOB PE=1 SV=2	99	VNWEEEAASGLLTSLKDNVPK
sp|P04114|APOB_HUMAN	Apolipoprotein B-100 OS=Homo sapiens GN=APOB PE=1 SV=2	99	VNWEEEAASGLLTSLKDNVPK
sp|P04114|APOB_HUMAN	Apolipoprotein B-100 OS=Homo sapiens GN=APOB PE=1 SV=2	99	VNWEEEAASGLLTSLKDNVPK
sp|P04114|APOB_HUMAN	Apolipoprotein B-100 OS=Homo sapiens GN=APOB PE=1 SV=2	99	VNWEEEAASGLLTSLKDNVPK
sp|P04114|APOB_HUMAN	Apolipoprotein B-100 OS=Homo sapiens GN=APOB PE=1 SV=2	99	VNWEEEAASGLLTSLKDNVPK
sp|P04114|APOB_HUMAN	Apolipoprotein B-100 OS=Homo sapiens GN=APOB PE=1 SV=2	99	VNWEEEAASGLLTSLKDNVPK
sp|P04114|APOB_HUMAN	Apolipoprotein B-100 OS=Homo sapiens GN=APOB PE=1 SV=2	99	VNWEEEAASGLLTSLKDNVPK
sp|P04114|APOB_HUMAN	Apolipoprotein B-100 OS=Homo sapiens GN=APOB PE=1 SV=2	99	VNWEEEAASGLLTSLKDNVPK
sp|P04114|APOB_HUMAN	Apolipoprotein B-100 OS=Homo sapiens GN=APOB PE=1 SV=2	99	VNWEEEAASGLLTSLKDNVPK
sp|P04114|APOB_HUMAN	Apolipoprotein B-100 OS=Homo sapiens GN=APOB PE=1 SV=2	99	VNWEEEAASGLLTSLKDNVPK
sp|P04114|APOB_HUMAN	Apolipoprotein B-100 OS=Homo sapiens GN=APOB PE=1 SV=2	99	VNWEEEAASGLLTSLKDNVPK
sp|P04114|APOB_HUMAN	Apolipoprotein B-100 OS=Homo sapiens GN=APOB PE=1 SV=2	99	VNWEEEAASGLLTSLKDNVPK
sp|P04114|APOB_HUMAN	Apolipoprotein B-100 OS=Homo sapiens GN=APOB PE=1 SV=2	99	VNWEEEAASGLLTSLKDNVPK
sp|P04114|APOB_HUMAN	Apolipoprotein B-100 OS=Homo sapiens GN=APOB PE=1 SV=2	99	VNWEEEAASGLLTSLKDNVPK
sp|P04114|APOB_HUMAN	Apolipoprotein B-100 OS=Homo sapiens GN=APOB PE=1 SV=2	99	VNWEEEAASGLLTSLKDNVPK
sp|P04114|APOB_HUMAN	Apolipoprotein B-100 OS=Homo sapiens GN=APOB PE=1 SV=2	99	VNWEEEAASGLLTSLKDNVPK
sp|P04114|APOB_HUMAN	Apolipoprotein B-100 OS=Homo sapiens GN=APOB PE=1 SV=2	99	VNWEEEAASGLLTSLKDNVPK
sp|P04114|APOB_HUMAN	Apolipoprotein B-100 OS=Homo sapiens GN=APOB PE=1 SV=2	99	VNWEEEAASGLLTSLKDNVPK
sp|P04114|APOB_HUMAN	Apolipoprotein B-100 OS=Homo sapiens GN=APOB PE=1 SV=2	99	VNWEEEAASGLLTSLKDNVPK
sp|P04114|APOB_HUMAN	Apolipoprotein B-100 OS=Homo sapiens GN=APOB PE=1 SV=2	99	VNWEEEAASGLLTSLKDNVPK
sp|P04114|APOB_HUMAN	Apolipoprotein B-100 OS=Homo sapiens GN=APOB PE=1 SV=2	99	VNWEEEAASGLLTSLKDNVPK
sp|P04114|APOB_HUMAN	Apolipoprotein B-100 OS=Homo sapiens GN=APOB PE=1 SV=2	99	VPLLLSEPINIIDALEMR
sp|P04114|APOB_HUMAN	Apolipoprotein B-100 OS=Homo sapiens GN=APOB PE=1 SV=2	99	VPLLLSEPINIIDALEMR
sp|P04114|APOB_HUMAN	Apolipoprotein B-100 OS=Homo sapiens GN=APOB PE=1 SV=2	99	VPLLLSEPINIIDALEMR
sp|P04114|APOB_HUMAN	Apolipoprotein B-100 OS=Homo sapiens GN=APOB PE=1 SV=2	99	VPLLLSEPINIIDALEMR
sp|P04114|APOB_HUMAN	Apolipoprotein B-100 OS=Homo sapiens GN=APOB PE=1 SV=2	99	VPLLLSEPINIIDALEMR
sp|P04114|APOB_HUMAN	Apolipoprotein B-100 OS=Homo sapiens GN=APOB PE=1 SV=2	99	VPSYTLILPSLELPVLHVPR
sp|P04114|APOB_HUMAN	Apolipoprotein B-100 OS=Homo sapiens GN=APOB PE=1 SV=2	99	VPSYTLILPSLELPVLHVPR
sp|P04114|APOB_HUMAN	Apolipoprotein B-100 OS=Homo sapiens GN=APOB PE=1 SV=2	99	VPSYTLILPSLELPVLHVPR
sp|P04114|APOB_HUMAN	Apolipoprotein B-100 OS=Homo sapiens GN=APOB PE=1 SV=2	99	VPSYTLILPSLELPVLHVPR
sp|P04114|APOB_HUMAN	Apolipoprotein B-100 OS=Homo sapiens GN=APOB PE=1 SV=2	99	VPSYTLILPSLELPVLHVPR
sp|P04114|APOB_HUMAN	Apolipoprotein B-100 OS=Homo sapiens GN=APOB PE=1 SV=2	99	VPSYTLILPSLELPVLHVPR
sp|P04114|APOB_HUMAN	Apolipoprotein B-100 OS=Homo sapiens GN=APOB PE=1 SV=2	99	VPSYTLILPSLELPVLHVPR
sp|P04114|APOB_HUMAN	Apolipoprotein B-100 OS=Homo sapiens GN=APOB PE=1 SV=2	99	VPSYTLILPSLELPVLHVPR
sp|P04114|APOB_HUMAN	Apolipoprotein B-100 OS=Homo sapiens GN=APOB PE=1 SV=2	99	VPSYTLILPSLELPVLHVPR
sp|P04114|APOB_HUMAN	Apolipoprotein B-100 OS=Homo sapiens GN=APOB PE=1 SV=2	99	VPSYTLILPSLELPVLHVPR
sp|P04114|APOB_HUMAN	Apolipoprotein B-100 OS=Homo sapiens GN=APOB PE=1 SV=2	99	VPSYTLILPSLELPVLHVPR
sp|P04114|APOB_HUMAN	Apolipoprotein B-100 OS=Homo sapiens GN=APOB PE=1 SV=2	99	VPSYTLILPSLELPVLHVPR
sp|P04114|APOB_HUMAN	Apolipoprotein B-100 OS=Homo sapiens GN=APOB PE=1 SV=2	99	VPSYTLILPSLELPVLHVPR
sp|P04114|APOB_HUMAN	Apolipoprotein B-100 OS=Homo sapiens GN=APOB PE=1 SV=2	99	VPSYTLILPSLELPVLHVPR
sp|P04114|APOB_HUMAN	Apolipoprotein B-100 OS=Homo sapiens GN=APOB PE=1 SV=2	99	VPSYTLILPSLELPVLHVPR
sp|P04114|APOB_HUMAN	Apolipoprotein B-100 OS=Homo sapiens GN=APOB PE=1 SV=2	99	VPSYTLILPSLELPVLHVPR
sp|P04114|APOB_HUMAN	Apolipoprotein B-100 OS=Homo sapiens GN=APOB PE=1 SV=2	99	VPSYTLILPSLELPVLHVPR
sp|P04114|APOB_HUMAN	Apolipoprotein B-100 OS=Homo sapiens GN=APOB PE=1 SV=2	99	VPSYTLILPSLELPVLHVPR
sp|P04114|APOB_HUMAN	Apolipoprotein B-100 OS=Homo sapiens GN=APOB PE=1 SV=2	99	VPSYTLILPSLELPVLHVPR
sp|P04114|APOB_HUMAN	Apolipoprotein B-100 OS=Homo sapiens GN=APOB PE=1 SV=2	99	VPSYTLILPSLELPVLHVPR
sp|P04114|APOB_HUMAN	Apolipoprotein B-100 OS=Homo sapiens GN=APOB PE=1 SV=2	99	VPSYTLILPSLELPVLHVPR
sp|P04114|APOB_HUMAN	Apolipoprotein B-100 OS=Homo sapiens GN=APOB PE=1 SV=2	99	VPSYTLILPSLELPVLHVPR
sp|P04114|APOB_HUMAN	Apolipoprotein B-100 OS=Homo sapiens GN=APOB PE=1 SV=2	99	VPSYTLILPSLELPVLHVPR
sp|P04114|APOB_HUMAN	Apolipoprotein B-100 OS=Homo sapiens GN=APOB PE=1 SV=2	99	VPSYTLILPSLELPVLHVPR
sp|P04114|APOB_HUMAN	Apolipoprotein B-100 OS=Homo sapiens GN=APOB PE=1 SV=2	99	VPSYTLILPSLELPVLHVPR
sp|P04114|APOB_HUMAN	Apolipoprotein B-100 OS=Homo sapiens GN=APOB PE=1 SV=2	99	VPSYTLILPSLELPVLHVPR
sp|P04114|APOB_HUMAN	Apolipoprotein B-100 OS=Homo sapiens GN=APOB PE=1 SV=2	99	VPSYTLILPSLELPVLHVPR
sp|P04114|APOB_HUMAN	Apolipoprotein B-100 OS=Homo sapiens GN=APOB PE=1 SV=2	99	VPSYTLILPSLELPVLHVPR
sp|P04114|APOB_HUMAN	Apolipoprotein B-100 OS=Homo sapiens GN=APOB PE=1 SV=2	99	VPSYTLILPSLELPVLHVPR
sp|P04114|APOB_HUMAN	Apolipoprotein B-100 OS=Homo sapiens GN=APOB PE=1 SV=2	99	VPSYTLILPSLELPVLHVPR
sp|P04114|APOB_HUMAN	Apolipoprotein B-100 OS=Homo sapiens GN=APOB PE=1 SV=2	99	VPSYTLILPSLELPVLHVPR
sp|P04114|APOB_HUMAN	Apolipoprotein B-100 OS=Homo sapiens GN=APOB PE=1 SV=2	99	VPSYTLILPSLELPVLHVPR
sp|P04114|APOB_HUMAN	Apolipoprotein B-100 OS=Homo sapiens GN=APOB PE=1 SV=2	99	VPSYTLILPSLELPVLHVPR
sp|P04114|APOB_HUMAN	Apolipoprotein B-100 OS=Homo sapiens GN=APOB PE=1 SV=2	99	VPSYTLILPSLELPVLHVPR
sp|P04114|APOB_HUMAN	Apolipoprotein B-100 OS=Homo sapiens GN=APOB PE=1 SV=2	99	VPSYTLILPSLELPVLHVPR
sp|P04114|APOB_HUMAN	Apolipoprotein B-100 OS=Homo sapiens GN=APOB PE=1 SV=2	99	VPSYTLILPSLELPVLHVPR
sp|P04114|APOB_HUMAN	Apolipoprotein B-100 OS=Homo sapiens GN=APOB PE=1 SV=2	99	VPSYTLILPSLELPVLHVPR
sp|P04114|APOB_HUMAN	Apolipoprotein B-100 OS=Homo sapiens GN=APOB PE=1 SV=2	99	VPSYTLILPSLELPVLHVPR
sp|P04114|APOB_HUMAN	Apolipoprotein B-100 OS=Homo sapiens GN=APOB PE=1 SV=2	99	VPSYTLILPSLELPVLHVPR
sp|P04114|APOB_HUMAN	Apolipoprotein B-100 OS=Homo sapiens GN=APOB PE=1 SV=2	99	VPSYTLILPSLELPVLHVPR
sp|P04114|APOB_HUMAN	Apolipoprotein B-100 OS=Homo sapiens GN=APOB PE=1 SV=2	99	VPSYTLILPSLELPVLHVPR
sp|P04114|APOB_HUMAN	Apolipoprotein B-100 OS=Homo sapiens GN=APOB PE=1 SV=2	99	VPSYTLILPSLELPVLHVPR
sp|P04114|APOB_HUMAN	Apolipoprotein B-100 OS=Homo sapiens GN=APOB PE=1 SV=2	99	VPSYTLILPSLELPVLHVPR
sp|P04114|APOB_HUMAN	Apolipoprotein B-100 OS=Homo sapiens GN=APOB PE=1 SV=2	99	VPSYTLILPSLELPVLHVPR
sp|P04114|APOB_HUMAN	Apolipoprotein B-100 OS=Homo sapiens GN=APOB PE=1 SV=2	99	VPSYTLILPSLELPVLHVPR
sp|P04114|APOB_HUMAN	Apolipoprotein B-100 OS=Homo sapiens GN=APOB PE=1 SV=2	99	VPSYTLILPSLELPVLHVPR
sp|P04114|APOB_HUMAN	Apolipoprotein B-100 OS=Homo sapiens GN=APOB PE=1 SV=2	99	VPSYTLILPSLELPVLHVPR
sp|P04114|APOB_HUMAN	Apolipoprotein B-100 OS=Homo sapiens GN=APOB PE=1 SV=2	99	VPSYTLILPSLELPVLHVPR
sp|P04114|APOB_HUMAN	Apolipoprotein B-100 OS=Homo sapiens GN=APOB PE=1 SV=2	99	VPSYTLILPSLELPVLHVPR
sp|P04114|APOB_HUMAN	Apolipoprotein B-100 OS=Homo sapiens GN=APOB PE=1 SV=2	99	VPSYTLILPSLELPVLHVPR
sp|P04114|APOB_HUMAN	Apolipoprotein B-100 OS=Homo sapiens GN=APOB PE=1 SV=2	99	VPSYTLILPSLELPVLHVPR
sp|P04114|APOB_HUMAN	Apolipoprotein B-100 OS=Homo sapiens GN=APOB PE=1 SV=2	99	VPSYTLILPSLELPVLHVPR
sp|P04114|APOB_HUMAN	Apolipoprotein B-100 OS=Homo sapiens GN=APOB PE=1 SV=2	99	VPSYTLILPSLELPVLHVPR
sp|P04114|APOB_HUMAN	Apolipoprotein B-100 OS=Homo sapiens GN=APOB PE=1 SV=2	99	VPSYTLILPSLELPVLHVPR
sp|P04114|APOB_HUMAN	Apolipoprotein B-100 OS=Homo sapiens GN=APOB PE=1 SV=2	99	VPSYTLILPSLELPVLHVPR
sp|P04114|APOB_HUMAN	Apolipoprotein B-100 OS=Homo sapiens GN=APOB PE=1 SV=2	99	VPSYTLILPSLELPVLHVPR
sp|P04114|APOB_HUMAN	Apolipoprotein B-100 OS=Homo sapiens GN=APOB PE=1 SV=2	99	VPSYTLILPSLELPVLHVPR
sp|P04114|APOB_HUMAN	Apolipoprotein B-100 OS=Homo sapiens GN=APOB PE=1 SV=2	99	VPSYTLILPSLELPVLHVPR
sp|P04114|APOB_HUMAN	Apolipoprotein B-100 OS=Homo sapiens GN=APOB PE=1 SV=2	99	VPSYTLILPSLELPVLHVPR
sp|P04114|APOB_HUMAN	Apolipoprotein B-100 OS=Homo sapiens GN=APOB PE=1 SV=2	99	VPSYTLILPSLELPVLHVPR
sp|P04114|APOB_HUMAN	Apolipoprotein B-100 OS=Homo sapiens GN=APOB PE=1 SV=2	99	VPSYTLILPSLELPVLHVPR
sp|P04114|APOB_HUMAN	Apolipoprotein B-100 OS=Homo sapiens GN=APOB PE=1 SV=2	99	VPSYTLILPSLELPVLHVPR
sp|P04114|APOB_HUMAN	Apolipoprotein B-100 OS=Homo sapiens GN=APOB PE=1 SV=2	99	VPSYTLILPSLELPVLHVPR
sp|P04114|APOB_HUMAN	Apolipoprotein B-100 OS=Homo sapiens GN=APOB PE=1 SV=2	99	VPSYTLILPSLELPVLHVPR
sp|P04114|APOB_HUMAN	Apolipoprotein B-100 OS=Homo sapiens GN=APOB PE=1 SV=2	99	VPSYTLILPSLELPVLHVPR
sp|P04114|APOB_HUMAN	Apolipoprotein B-100 OS=Homo sapiens GN=APOB PE=1 SV=2	99	VPSYTLILPSLELPVLHVPR
sp|P04114|APOB_HUMAN	Apolipoprotein B-100 OS=Homo sapiens GN=APOB PE=1 SV=2	99	VPSYTLILPSLELPVLHVPR
sp|P04114|APOB_HUMAN	Apolipoprotein B-100 OS=Homo sapiens GN=APOB PE=1 SV=2	99	VPSYTLILPSLELPVLHVPR
sp|P04114|APOB_HUMAN	Apolipoprotein B-100 OS=Homo sapiens GN=APOB PE=1 SV=2	99	VPSYTLILPSLELPVLHVPR
sp|P04114|APOB_HUMAN	Apolipoprotein B-100 OS=Homo sapiens GN=APOB PE=1 SV=2	99	VPSYTLILPSLELPVLHVPR
sp|P04114|APOB_HUMAN	Apolipoprotein B-100 OS=Homo sapiens GN=APOB PE=1 SV=2	99	VPSYTLILPSLELPVLHVPR
sp|P04114|APOB_HUMAN	Apolipoprotein B-100 OS=Homo sapiens GN=APOB PE=1 SV=2	99	VPSYTLILPSLELPVLHVPR
sp|P04114|APOB_HUMAN	Apolipoprotein B-100 OS=Homo sapiens GN=APOB PE=1 SV=2	99	VPSYTLILPSLELPVLHVPR
sp|P04114|APOB_HUMAN	Apolipoprotein B-100 OS=Homo sapiens GN=APOB PE=1 SV=2	99	VPSYTLILPSLELPVLHVPR
sp|P04114|APOB_HUMAN	Apolipoprotein B-100 OS=Homo sapiens GN=APOB PE=1 SV=2	99	VPSYTLILPSLELPVLHVPR
sp|P04114|APOB_HUMAN	Apolipoprotein B-100 OS=Homo sapiens GN=APOB PE=1 SV=2	99	VPSYTLILPSLELPVLHVPR
sp|P04114|APOB_HUMAN	Apolipoprotein B-100 OS=Homo sapiens GN=APOB PE=1 SV=2	99	VPSYTLILPSLELPVLHVPR
sp|P04114|APOB_HUMAN	Apolipoprotein B-100 OS=Homo sapiens GN=APOB PE=1 SV=2	99	VPSYTLILPSLELPVLHVPR
sp|P04114|APOB_HUMAN	Apolipoprotein B-100 OS=Homo sapiens GN=APOB PE=1 SV=2	99	VPSYTLILPSLELPVLHVPR
sp|P04114|APOB_HUMAN	Apolipoprotein B-100 OS=Homo sapiens GN=APOB PE=1 SV=2	99	VPSYTLILPSLELPVLHVPR
sp|P04114|APOB_HUMAN	Apolipoprotein B-100 OS=Homo sapiens GN=APOB PE=1 SV=2	99	VPSYTLILPSLELPVLHVPR
sp|P04114|APOB_HUMAN	Apolipoprotein B-100 OS=Homo sapiens GN=APOB PE=1 SV=2	99	VPSYTLILPSLELPVLHVPR
sp|P04114|APOB_HUMAN	Apolipoprotein B-100 OS=Homo sapiens GN=APOB PE=1 SV=2	99	VPSYTLILPSLELPVLHVPR
sp|P04114|APOB_HUMAN	Apolipoprotein B-100 OS=Homo sapiens GN=APOB PE=1 SV=2	99	VPSYTLILPSLELPVLHVPR
sp|P04114|APOB_HUMAN	Apolipoprotein B-100 OS=Homo sapiens GN=APOB PE=1 SV=2	99	VPSYTLILPSLELPVLHVPR
sp|P04114|APOB_HUMAN	Apolipoprotein B-100 OS=Homo sapiens GN=APOB PE=1 SV=2	99	VPSYTLILPSLELPVLHVPR
sp|P04114|APOB_HUMAN	Apolipoprotein B-100 OS=Homo sapiens GN=APOB PE=1 SV=2	99	VPSYTLILPSLELPVLHVPR
sp|P04114|APOB_HUMAN	Apolipoprotein B-100 OS=Homo sapiens GN=APOB PE=1 SV=2	99	VPSYTLILPSLELPVLHVPR
sp|P04114|APOB_HUMAN	Apolipoprotein B-100 OS=Homo sapiens GN=APOB PE=1 SV=2	99	VPSYTLILPSLELPVLHVPR
sp|P04114|APOB_HUMAN	Apolipoprotein B-100 OS=Homo sapiens GN=APOB PE=1 SV=2	99	VPSYTLILPSLELPVLHVPR
sp|P04114|APOB_HUMAN	Apolipoprotein B-100 OS=Homo sapiens GN=APOB PE=1 SV=2	99	VPSYTLILPSLELPVLHVPR
sp|P04114|APOB_HUMAN	Apolipoprotein B-100 OS=Homo sapiens GN=APOB PE=1 SV=2	99	VPSYTLILPSLELPVLHVPR
sp|P04114|APOB_HUMAN	Apolipoprotein B-100 OS=Homo sapiens GN=APOB PE=1 SV=2	99	VPSYTLILPSLELPVLHVPR
sp|P04114|APOB_HUMAN	Apolipoprotein B-100 OS=Homo sapiens GN=APOB PE=1 SV=2	99	VPSYTLILPSLELPVLHVPR
sp|P04114|APOB_HUMAN	Apolipoprotein B-100 OS=Homo sapiens GN=APOB PE=1 SV=2	99	VPSYTLILPSLELPVLHVPR
sp|P04114|APOB_HUMAN	Apolipoprotein B-100 OS=Homo sapiens GN=APOB PE=1 SV=2	99	VPSYTLILPSLELPVLHVPR
sp|P04114|APOB_HUMAN	Apolipoprotein B-100 OS=Homo sapiens GN=APOB PE=1 SV=2	99	VPSYTLILPSLELPVLHVPR
sp|P04114|APOB_HUMAN	Apolipoprotein B-100 OS=Homo sapiens GN=APOB PE=1 SV=2	99	VPSYTLILPSLELPVLHVPR
sp|P04114|APOB_HUMAN	Apolipoprotein B-100 OS=Homo sapiens GN=APOB PE=1 SV=2	99	VPSYTLILPSLELPVLHVPR
sp|P04114|APOB_HUMAN	Apolipoprotein B-100 OS=Homo sapiens GN=APOB PE=1 SV=2	99	VPSYTLILPSLELPVLHVPR
sp|P04114|APOB_HUMAN	Apolipoprotein B-100 OS=Homo sapiens GN=APOB PE=1 SV=2	99	VPSYTLILPSLELPVLHVPR
sp|P04114|APOB_HUMAN	Apolipoprotein B-100 OS=Homo sapiens GN=APOB PE=1 SV=2	99	VPSYTLILPSLELPVLHVPR
sp|P04114|APOB_HUMAN	Apolipoprotein B-100 OS=Homo sapiens GN=APOB PE=1 SV=2	99	VPSYTLILPSLELPVLHVPR
sp|P04114|APOB_HUMAN	Apolipoprotein B-100 OS=Homo sapiens GN=APOB PE=1 SV=2	99	VPSYTLILPSLELPVLHVPR
sp|P04114|APOB_HUMAN	Apolipoprotein B-100 OS=Homo sapiens GN=APOB PE=1 SV=2	99	VPSYTLILPSLELPVLHVPR
sp|P04114|APOB_HUMAN	Apolipoprotein B-100 OS=Homo sapiens GN=APOB PE=1 SV=2	99	VPSYTLILPSLELPVLHVPR
sp|P04114|APOB_HUMAN	Apolipoprotein B-100 OS=Homo sapiens GN=APOB PE=1 SV=2	99	VPSYTLILPSLELPVLHVPR
sp|P04114|APOB_HUMAN	Apolipoprotein B-100 OS=Homo sapiens GN=APOB PE=1 SV=2	99	VPSYTLILPSLELPVLHVPR
sp|P04114|APOB_HUMAN	Apolipoprotein B-100 OS=Homo sapiens GN=APOB PE=1 SV=2	99	VPSYTLILPSLELPVLHVPR
sp|P04114|APOB_HUMAN	Apolipoprotein B-100 OS=Homo sapiens GN=APOB PE=1 SV=2	99	VPSYTLILPSLELPVLHVPR
sp|P04114|APOB_HUMAN	Apolipoprotein B-100 OS=Homo sapiens GN=APOB PE=1 SV=2	99	VPSYTLILPSLELPVLHVPR
sp|P04114|APOB_HUMAN	Apolipoprotein B-100 OS=Homo sapiens GN=APOB PE=1 SV=2	99	VPSYTLILPSLELPVLHVPR
sp|P04114|APOB_HUMAN	Apolipoprotein B-100 OS=Homo sapiens GN=APOB PE=1 SV=2	99	VPSYTLILPSLELPVLHVPR
sp|P04114|APOB_HUMAN	Apolipoprotein B-100 OS=Homo sapiens GN=APOB PE=1 SV=2	99	VPSYTLILPSLELPVLHVPR
sp|P04114|APOB_HUMAN	Apolipoprotein B-100 OS=Homo sapiens GN=APOB PE=1 SV=2	99	VPSYTLILPSLELPVLHVPR
sp|P04114|APOB_HUMAN	Apolipoprotein B-100 OS=Homo sapiens GN=APOB PE=1 SV=2	99	VPSYTLILPSLELPVLHVPR
sp|P04114|APOB_HUMAN	Apolipoprotein B-100 OS=Homo sapiens GN=APOB PE=1 SV=2	99	VPSYTLILPSLELPVLHVPR
sp|P04114|APOB_HUMAN	Apolipoprotein B-100 OS=Homo sapiens GN=APOB PE=1 SV=2	99	VPSYTLILPSLELPVLHVPR
sp|P04114|APOB_HUMAN	Apolipoprotein B-100 OS=Homo sapiens GN=APOB PE=1 SV=2	99	VPSYTLILPSLELPVLHVPR
sp|P04114|APOB_HUMAN	Apolipoprotein B-100 OS=Homo sapiens GN=APOB PE=1 SV=2	99	VPSYTLILPSLELPVLHVPR
sp|P04114|APOB_HUMAN	Apolipoprotein B-100 OS=Homo sapiens GN=APOB PE=1 SV=2	99	VPSYTLILPSLELPVLHVPR
sp|P04114|APOB_HUMAN	Apolipoprotein B-100 OS=Homo sapiens GN=APOB PE=1 SV=2	99	VPSYTLILPSLELPVLHVPR
sp|P04114|APOB_HUMAN	Apolipoprotein B-100 OS=Homo sapiens GN=APOB PE=1 SV=2	99	VPSYTLILPSLELPVLHVPR
sp|P04114|APOB_HUMAN	Apolipoprotein B-100 OS=Homo sapiens GN=APOB PE=1 SV=2	99	VPSYTLILPSLELPVLHVPR
sp|P04114|APOB_HUMAN	Apolipoprotein B-100 OS=Homo sapiens GN=APOB PE=1 SV=2	99	VPSYTLILPSLELPVLHVPR
sp|P04114|APOB_HUMAN	Apolipoprotein B-100 OS=Homo sapiens GN=APOB PE=1 SV=2	99	VPSYTLILPSLELPVLHVPR
sp|P04114|APOB_HUMAN	Apolipoprotein B-100 OS=Homo sapiens GN=APOB PE=1 SV=2	99	VPSYTLILPSLELPVLHVPR
sp|P04114|APOB_HUMAN	Apolipoprotein B-100 OS=Homo sapiens GN=APOB PE=1 SV=2	99	VPSYTLILPSLELPVLHVPR
sp|P04114|APOB_HUMAN	Apolipoprotein B-100 OS=Homo sapiens GN=APOB PE=1 SV=2	99	VPSYTLILPSLELPVLHVPR
sp|P04114|APOB_HUMAN	Apolipoprotein B-100 OS=Homo sapiens GN=APOB PE=1 SV=2	99	VPSYTLILPSLELPVLHVPR
sp|P04114|APOB_HUMAN	Apolipoprotein B-100 OS=Homo sapiens GN=APOB PE=1 SV=2	99	VPSYTLILPSLELPVLHVPR
sp|P04114|APOB_HUMAN	Apolipoprotein B-100 OS=Homo sapiens GN=APOB PE=1 SV=2	99	VPSYTLILPSLELPVLHVPR
sp|P04114|APOB_HUMAN	Apolipoprotein B-100 OS=Homo sapiens GN=APOB PE=1 SV=2	99	VPSYTLILPSLELPVLHVPR
sp|P04114|APOB_HUMAN	Apolipoprotein B-100 OS=Homo sapiens GN=APOB PE=1 SV=2	99	VPSYTLILPSLELPVLHVPR
sp|P04114|APOB_HUMAN	Apolipoprotein B-100 OS=Homo sapiens GN=APOB PE=1 SV=2	99	VPSYTLILPSLELPVLHVPR
sp|P04114|APOB_HUMAN	Apolipoprotein B-100 OS=Homo sapiens GN=APOB PE=1 SV=2	99	VPSYTLILPSLELPVLHVPR
sp|P04114|APOB_HUMAN	Apolipoprotein B-100 OS=Homo sapiens GN=APOB PE=1 SV=2	99	VPSYTLILPSLELPVLHVPR
sp|P04114|APOB_HUMAN	Apolipoprotein B-100 OS=Homo sapiens GN=APOB PE=1 SV=2	99	VPSYTLILPSLELPVLHVPR
sp|P04114|APOB_HUMAN	Apolipoprotein B-100 OS=Homo sapiens GN=APOB PE=1 SV=2	99	VPSYTLILPSLELPVLHVPR
sp|P04114|APOB_HUMAN	Apolipoprotein B-100 OS=Homo sapiens GN=APOB PE=1 SV=2	99	VPSYTLILPSLELPVLHVPR
sp|P04114|APOB_HUMAN	Apolipoprotein B-100 OS=Homo sapiens GN=APOB PE=1 SV=2	99	VPSYTLILPSLELPVLHVPR
sp|P04114|APOB_HUMAN	Apolipoprotein B-100 OS=Homo sapiens GN=APOB PE=1 SV=2	99	VPSYTLILPSLELPVLHVPR
sp|P04114|APOB_HUMAN	Apolipoprotein B-100 OS=Homo sapiens GN=APOB PE=1 SV=2	99	VPSYTLILPSLELPVLHVPR
sp|P04114|APOB_HUMAN	Apolipoprotein B-100 OS=Homo sapiens GN=APOB PE=1 SV=2	99	VPSYTLILPSLELPVLHVPR
sp|P04114|APOB_HUMAN	Apolipoprotein B-100 OS=Homo sapiens GN=APOB PE=1 SV=2	99	VPSYTLILPSLELPVLHVPR
sp|P04114|APOB_HUMAN	Apolipoprotein B-100 OS=Homo sapiens GN=APOB PE=1 SV=2	99	VPSYTLILPSLELPVLHVPR
sp|P04114|APOB_HUMAN	Apolipoprotein B-100 OS=Homo sapiens GN=APOB PE=1 SV=2	99	VPSYTLILPSLELPVLHVPR
sp|P04114|APOB_HUMAN	Apolipoprotein B-100 OS=Homo sapiens GN=APOB PE=1 SV=2	99	VPSYTLILPSLELPVLHVPR
sp|P04114|APOB_HUMAN	Apolipoprotein B-100 OS=Homo sapiens GN=APOB PE=1 SV=2	99	VPSYTLILPSLELPVLHVPR
sp|P04114|APOB_HUMAN	Apolipoprotein B-100 OS=Homo sapiens GN=APOB PE=1 SV=2	99	VPSYTLILPSLELPVLHVPR
sp|P04114|APOB_HUMAN	Apolipoprotein B-100 OS=Homo sapiens GN=APOB PE=1 SV=2	99	VPSYTLILPSLELPVLHVPR
sp|P04114|APOB_HUMAN	Apolipoprotein B-100 OS=Homo sapiens GN=APOB PE=1 SV=2	99	VPSYTLILPSLELPVLHVPR
sp|P04114|APOB_HUMAN	Apolipoprotein B-100 OS=Homo sapiens GN=APOB PE=1 SV=2	99	VPSYTLILPSLELPVLHVPR
sp|P04114|APOB_HUMAN	Apolipoprotein B-100 OS=Homo sapiens GN=APOB PE=1 SV=2	99	VPSYTLILPSLELPVLHVPR
sp|P04114|APOB_HUMAN	Apolipoprotein B-100 OS=Homo sapiens GN=APOB PE=1 SV=2	99	VPSYTLILPSLELPVLHVPR
sp|P04114|APOB_HUMAN	Apolipoprotein B-100 OS=Homo sapiens GN=APOB PE=1 SV=2	99	VPSYTLILPSLELPVLHVPR
sp|P04114|APOB_HUMAN	Apolipoprotein B-100 OS=Homo sapiens GN=APOB PE=1 SV=2	99	VPSYTLILPSLELPVLHVPR
sp|P04114|APOB_HUMAN	Apolipoprotein B-100 OS=Homo sapiens GN=APOB PE=1 SV=2	99	VPSYTLILPSLELPVLHVPR
sp|P04114|APOB_HUMAN	Apolipoprotein B-100 OS=Homo sapiens GN=APOB PE=1 SV=2	99	VPSYTLILPSLELPVLHVPR
sp|P04114|APOB_HUMAN	Apolipoprotein B-100 OS=Homo sapiens GN=APOB PE=1 SV=2	99	VPSYTLILPSLELPVLHVPR
sp|P04114|APOB_HUMAN	Apolipoprotein B-100 OS=Homo sapiens GN=APOB PE=1 SV=2	99	VPSYTLILPSLELPVLHVPR
sp|P04114|APOB_HUMAN	Apolipoprotein B-100 OS=Homo sapiens GN=APOB PE=1 SV=2	99	VPSYTLILPSLELPVLHVPR
sp|P04114|APOB_HUMAN	Apolipoprotein B-100 OS=Homo sapiens GN=APOB PE=1 SV=2	99	VPSYTLILPSLELPVLHVPR
sp|P04114|APOB_HUMAN	Apolipoprotein B-100 OS=Homo sapiens GN=APOB PE=1 SV=2	99	VPSYTLILPSLELPVLHVPR
sp|P04114|APOB_HUMAN	Apolipoprotein B-100 OS=Homo sapiens GN=APOB PE=1 SV=2	99	VPSYTLILPSLELPVLHVPR
sp|P04114|APOB_HUMAN	Apolipoprotein B-100 OS=Homo sapiens GN=APOB PE=1 SV=2	99	VPSYTLILPSLELPVLHVPR
sp|P04114|APOB_HUMAN	Apolipoprotein B-100 OS=Homo sapiens GN=APOB PE=1 SV=2	99	VPSYTLILPSLELPVLHVPR
sp|P04114|APOB_HUMAN	Apolipoprotein B-100 OS=Homo sapiens GN=APOB PE=1 SV=2	99	VPSYTLILPSLELPVLHVPR
sp|P04114|APOB_HUMAN	Apolipoprotein B-100 OS=Homo sapiens GN=APOB PE=1 SV=2	99	VPSYTLILPSLELPVLHVPR
sp|P04114|APOB_HUMAN	Apolipoprotein B-100 OS=Homo sapiens GN=APOB PE=1 SV=2	99	VPSYTLILPSLELPVLHVPR
sp|P04114|APOB_HUMAN	Apolipoprotein B-100 OS=Homo sapiens GN=APOB PE=1 SV=2	99	VPSYTLILPSLELPVLHVPR
sp|P04114|APOB_HUMAN	Apolipoprotein B-100 OS=Homo sapiens GN=APOB PE=1 SV=2	99	VPSYTLILPSLELPVLHVPR
sp|P04114|APOB_HUMAN	Apolipoprotein B-100 OS=Homo sapiens GN=APOB PE=1 SV=2	99	VPSYTLILPSLELPVLHVPR
sp|P04114|APOB_HUMAN	Apolipoprotein B-100 OS=Homo sapiens GN=APOB PE=1 SV=2	99	VPSYTLILPSLELPVLHVPR
sp|P04114|APOB_HUMAN	Apolipoprotein B-100 OS=Homo sapiens GN=APOB PE=1 SV=2	99	VPSYTLILPSLELPVLHVPR
sp|P04114|APOB_HUMAN	Apolipoprotein B-100 OS=Homo sapiens GN=APOB PE=1 SV=2	99	VPSYTLILPSLELPVLHVPR
sp|P04114|APOB_HUMAN	Apolipoprotein B-100 OS=Homo sapiens GN=APOB PE=1 SV=2	99	VPSYTLILPSLELPVLHVPR
sp|P04114|APOB_HUMAN	Apolipoprotein B-100 OS=Homo sapiens GN=APOB PE=1 SV=2	99	VPSYTLILPSLELPVLHVPR
sp|P04114|APOB_HUMAN	Apolipoprotein B-100 OS=Homo sapiens GN=APOB PE=1 SV=2	99	VPSYTLILPSLELPVLHVPR
sp|P04114|APOB_HUMAN	Apolipoprotein B-100 OS=Homo sapiens GN=APOB PE=1 SV=2	99	VQGVEFSHR
sp|P04114|APOB_HUMAN	Apolipoprotein B-100 OS=Homo sapiens GN=APOB PE=1 SV=2	99	VQGVEFSHR
sp|P04114|APOB_HUMAN	Apolipoprotein B-100 OS=Homo sapiens GN=APOB PE=1 SV=2	99	VQGVEFSHR
sp|P04114|APOB_HUMAN	Apolipoprotein B-100 OS=Homo sapiens GN=APOB PE=1 SV=2	99	VQGVEFSHR
sp|P04114|APOB_HUMAN	Apolipoprotein B-100 OS=Homo sapiens GN=APOB PE=1 SV=2	99	VQGVEFSHR
sp|P04114|APOB_HUMAN	Apolipoprotein B-100 OS=Homo sapiens GN=APOB PE=1 SV=2	99	VRESDEETQIK
sp|P04114|APOB_HUMAN	Apolipoprotein B-100 OS=Homo sapiens GN=APOB PE=1 SV=2	99	VRESDEETQIK
sp|P04114|APOB_HUMAN	Apolipoprotein B-100 OS=Homo sapiens GN=APOB PE=1 SV=2	99	VRESDEETQIK
sp|P04114|APOB_HUMAN	Apolipoprotein B-100 OS=Homo sapiens GN=APOB PE=1 SV=2	99	VRESDEETQIK
sp|P04114|APOB_HUMAN	Apolipoprotein B-100 OS=Homo sapiens GN=APOB PE=1 SV=2	99	VRESDEETQIK
sp|P04114|APOB_HUMAN	Apolipoprotein B-100 OS=Homo sapiens GN=APOB PE=1 SV=2	99	VRESDEETQIK
sp|P04114|APOB_HUMAN	Apolipoprotein B-100 OS=Homo sapiens GN=APOB PE=1 SV=2	99	VRESDEETQIKVNWEEEAASGLLTSLK
sp|P04114|APOB_HUMAN	Apolipoprotein B-100 OS=Homo sapiens GN=APOB PE=1 SV=2	99	VRESDEETQIKVNWEEEAASGLLTSLK
sp|P04114|APOB_HUMAN	Apolipoprotein B-100 OS=Homo sapiens GN=APOB PE=1 SV=2	99	VRESDEETQIKVNWEEEAASGLLTSLK
sp|P04114|APOB_HUMAN	Apolipoprotein B-100 OS=Homo sapiens GN=APOB PE=1 SV=2	99	VRESDEETQIKVNWEEEAASGLLTSLK
sp|P04114|APOB_HUMAN	Apolipoprotein B-100 OS=Homo sapiens GN=APOB PE=1 SV=2	99	VRESDEETQIKVNWEEEAASGLLTSLK
sp|P04114|APOB_HUMAN	Apolipoprotein B-100 OS=Homo sapiens GN=APOB PE=1 SV=2	99	VRESDEETQIKVNWEEEAASGLLTSLK
sp|P04114|APOB_HUMAN	Apolipoprotein B-100 OS=Homo sapiens GN=APOB PE=1 SV=2	99	VRESDEETQIKVNWEEEAASGLLTSLK
sp|P04114|APOB_HUMAN	Apolipoprotein B-100 OS=Homo sapiens GN=APOB PE=1 SV=2	99	VRESDEETQIKVNWEEEAASGLLTSLKDNVPK
sp|P04114|APOB_HUMAN	Apolipoprotein B-100 OS=Homo sapiens GN=APOB PE=1 SV=2	99	VRESDEETQIKVNWEEEAASGLLTSLKDNVPK
sp|P04114|APOB_HUMAN	Apolipoprotein B-100 OS=Homo sapiens GN=APOB PE=1 SV=2	99	VRESDEETQIKVNWEEEAASGLLTSLKDNVPK
sp|P04114|APOB_HUMAN	Apolipoprotein B-100 OS=Homo sapiens GN=APOB PE=1 SV=2	99	VRESDEETQIKVNWEEEAASGLLTSLKDNVPK
sp|P04114|APOB_HUMAN	Apolipoprotein B-100 OS=Homo sapiens GN=APOB PE=1 SV=2	99	VRESDEETQIKVNWEEEAASGLLTSLKDNVPK
sp|P04114|APOB_HUMAN	Apolipoprotein B-100 OS=Homo sapiens GN=APOB PE=1 SV=2	99	VRESDEETQIKVNWEEEAASGLLTSLKDNVPK
sp|P04114|APOB_HUMAN	Apolipoprotein B-100 OS=Homo sapiens GN=APOB PE=1 SV=2	99	VRESDEETQIKVNWEEEAASGLLTSLKDNVPK
sp|P04114|APOB_HUMAN	Apolipoprotein B-100 OS=Homo sapiens GN=APOB PE=1 SV=2	99	VRESDEETQIKVNWEEEAASGLLTSLKDNVPK
sp|P04114|APOB_HUMAN	Apolipoprotein B-100 OS=Homo sapiens GN=APOB PE=1 SV=2	99	VRESDEETQIKVNWEEEAASGLLTSLKDNVPK
sp|P04114|APOB_HUMAN	Apolipoprotein B-100 OS=Homo sapiens GN=APOB PE=1 SV=2	99	VRESDEETQIKVNWEEEAASGLLTSLKDNVPK
sp|P04114|APOB_HUMAN	Apolipoprotein B-100 OS=Homo sapiens GN=APOB PE=1 SV=2	99	VRESDEETQIKVNWEEEAASGLLTSLKDNVPK
sp|P04114|APOB_HUMAN	Apolipoprotein B-100 OS=Homo sapiens GN=APOB PE=1 SV=2	99	VRESDEETQIKVNWEEEAASGLLTSLKDNVPK
sp|P04114|APOB_HUMAN	Apolipoprotein B-100 OS=Homo sapiens GN=APOB PE=1 SV=2	99	VRESDEETQIKVNWEEEAASGLLTSLKDNVPK
sp|P04114|APOB_HUMAN	Apolipoprotein B-100 OS=Homo sapiens GN=APOB PE=1 SV=2	99	VRESDEETQIKVNWEEEAASGLLTSLKDNVPK
sp|P04114|APOB_HUMAN	Apolipoprotein B-100 OS=Homo sapiens GN=APOB PE=1 SV=2	99	VRESDEETQIKVNWEEEAASGLLTSLKDNVPK
sp|P04114|APOB_HUMAN	Apolipoprotein B-100 OS=Homo sapiens GN=APOB PE=1 SV=2	99	VRESDEETQIKVNWEEEAASGLLTSLKDNVPK
sp|P04114|APOB_HUMAN	Apolipoprotein B-100 OS=Homo sapiens GN=APOB PE=1 SV=2	99	VRESDEETQIKVNWEEEAASGLLTSLKDNVPK
sp|P04114|APOB_HUMAN	Apolipoprotein B-100 OS=Homo sapiens GN=APOB PE=1 SV=2	99	VRESDEETQIKVNWEEEAASGLLTSLKDNVPK
sp|P04114|APOB_HUMAN	Apolipoprotein B-100 OS=Homo sapiens GN=APOB PE=1 SV=2	99	VRESDEETQIKVNWEEEAASGLLTSLKDNVPK
sp|P04114|APOB_HUMAN	Apolipoprotein B-100 OS=Homo sapiens GN=APOB PE=1 SV=2	99	VRESDEETQIKVNWEEEAASGLLTSLKDNVPK
sp|P04114|APOB_HUMAN	Apolipoprotein B-100 OS=Homo sapiens GN=APOB PE=1 SV=2	99	VRESDEETQIKVNWEEEAASGLLTSLKDNVPK
sp|P04114|APOB_HUMAN	Apolipoprotein B-100 OS=Homo sapiens GN=APOB PE=1 SV=2	99	VRESDEETQIKVNWEEEAASGLLTSLKDNVPK
sp|P04114|APOB_HUMAN	Apolipoprotein B-100 OS=Homo sapiens GN=APOB PE=1 SV=2	99	VRESDEETQIKVNWEEEAASGLLTSLKDNVPK
sp|P04114|APOB_HUMAN	Apolipoprotein B-100 OS=Homo sapiens GN=APOB PE=1 SV=2	99	VRESDEETQIKVNWEEEAASGLLTSLKDNVPK
sp|P04114|APOB_HUMAN	Apolipoprotein B-100 OS=Homo sapiens GN=APOB PE=1 SV=2	99	VRESDEETQIKVNWEEEAASGLLTSLKDNVPK
sp|P04114|APOB_HUMAN	Apolipoprotein B-100 OS=Homo sapiens GN=APOB PE=1 SV=2	99	VRESDEETQIKVNWEEEAASGLLTSLKDNVPK
sp|P04114|APOB_HUMAN	Apolipoprotein B-100 OS=Homo sapiens GN=APOB PE=1 SV=2	99	VRESDEETQIKVNWEEEAASGLLTSLKDNVPK
sp|P04114|APOB_HUMAN	Apolipoprotein B-100 OS=Homo sapiens GN=APOB PE=1 SV=2	99	VRESDEETQIKVNWEEEAASGLLTSLKDNVPK
sp|P04114|APOB_HUMAN	Apolipoprotein B-100 OS=Homo sapiens GN=APOB PE=1 SV=2	99	VRESDEETQIKVNWEEEAASGLLTSLKDNVPK
sp|P04114|APOB_HUMAN	Apolipoprotein B-100 OS=Homo sapiens GN=APOB PE=1 SV=2	99	VRESDEETQIKVNWEEEAASGLLTSLKDNVPK
sp|P04114|APOB_HUMAN	Apolipoprotein B-100 OS=Homo sapiens GN=APOB PE=1 SV=2	99	VRESDEETQIKVNWEEEAASGLLTSLKDNVPK
sp|P04114|APOB_HUMAN	Apolipoprotein B-100 OS=Homo sapiens GN=APOB PE=1 SV=2	99	VRESDEETQIKVNWEEEAASGLLTSLKDNVPK
sp|P04114|APOB_HUMAN	Apolipoprotein B-100 OS=Homo sapiens GN=APOB PE=1 SV=2	99	VRESDEETQIKVNWEEEAASGLLTSLKDNVPK
sp|P04114|APOB_HUMAN	Apolipoprotein B-100 OS=Homo sapiens GN=APOB PE=1 SV=2	99	VRESDEETQIKVNWEEEAASGLLTSLKDNVPK
sp|P04114|APOB_HUMAN	Apolipoprotein B-100 OS=Homo sapiens GN=APOB PE=1 SV=2	99	VRESDEETQIKVNWEEEAASGLLTSLKDNVPK
sp|P04114|APOB_HUMAN	Apolipoprotein B-100 OS=Homo sapiens GN=APOB PE=1 SV=2	99	VRESDEETQIKVNWEEEAASGLLTSLKDNVPK
sp|P04114|APOB_HUMAN	Apolipoprotein B-100 OS=Homo sapiens GN=APOB PE=1 SV=2	99	VRESDEETQIKVNWEEEAASGLLTSLKDNVPK
sp|P04114|APOB_HUMAN	Apolipoprotein B-100 OS=Homo sapiens GN=APOB PE=1 SV=2	99	VRESDEETQIKVNWEEEAASGLLTSLKDNVPK
sp|P04114|APOB_HUMAN	Apolipoprotein B-100 OS=Homo sapiens GN=APOB PE=1 SV=2	99	VRESDEETQIKVNWEEEAASGLLTSLKDNVPK
sp|P04114|APOB_HUMAN	Apolipoprotein B-100 OS=Homo sapiens GN=APOB PE=1 SV=2	99	VRESDEETQIKVNWEEEAASGLLTSLKDNVPK
sp|P04114|APOB_HUMAN	Apolipoprotein B-100 OS=Homo sapiens GN=APOB PE=1 SV=2	99	VRESDEETQIKVNWEEEAASGLLTSLKDNVPK
sp|P04114|APOB_HUMAN	Apolipoprotein B-100 OS=Homo sapiens GN=APOB PE=1 SV=2	99	VSALLTPAEQTGTWK
sp|P04114|APOB_HUMAN	Apolipoprotein B-100 OS=Homo sapiens GN=APOB PE=1 SV=2	99	VSALLTPAEQTGTWK
sp|P04114|APOB_HUMAN	Apolipoprotein B-100 OS=Homo sapiens GN=APOB PE=1 SV=2	99	VSALLTPAEQTGTWK
sp|P04114|APOB_HUMAN	Apolipoprotein B-100 OS=Homo sapiens GN=APOB PE=1 SV=2	99	VSALLTPAEQTGTWK
sp|P04114|APOB_HUMAN	Apolipoprotein B-100 OS=Homo sapiens GN=APOB PE=1 SV=2	99	VSALLTPAEQTGTWK
sp|P04114|APOB_HUMAN	Apolipoprotein B-100 OS=Homo sapiens GN=APOB PE=1 SV=2	99	VSALLTPAEQTGTWKLK
sp|P04114|APOB_HUMAN	Apolipoprotein B-100 OS=Homo sapiens GN=APOB PE=1 SV=2	99	VSTAFVYTK
sp|P04114|APOB_HUMAN	Apolipoprotein B-100 OS=Homo sapiens GN=APOB PE=1 SV=2	99	VSTAFVYTK
sp|P04114|APOB_HUMAN	Apolipoprotein B-100 OS=Homo sapiens GN=APOB PE=1 SV=2	99	VSTAFVYTK
sp|P04114|APOB_HUMAN	Apolipoprotein B-100 OS=Homo sapiens GN=APOB PE=1 SV=2	99	VSTAFVYTK
sp|P04114|APOB_HUMAN	Apolipoprotein B-100 OS=Homo sapiens GN=APOB PE=1 SV=2	99	VSTAFVYTK
sp|P04114|APOB_HUMAN	Apolipoprotein B-100 OS=Homo sapiens GN=APOB PE=1 SV=2	99	WNFYYSPQSSPDK
sp|P04114|APOB_HUMAN	Apolipoprotein B-100 OS=Homo sapiens GN=APOB PE=1 SV=2	99	WNFYYSPQSSPDKK
sp|P04114|APOB_HUMAN	Apolipoprotein B-100 OS=Homo sapiens GN=APOB PE=1 SV=2	99	WNFYYSPQSSPDKK
sp|P04114|APOB_HUMAN	Apolipoprotein B-100 OS=Homo sapiens GN=APOB PE=1 SV=2	99	WNFYYSPQSSPDKK
sp|P04114|APOB_HUMAN	Apolipoprotein B-100 OS=Homo sapiens GN=APOB PE=1 SV=2	99	WNFYYSPQSSPDKK
sp|P04114|APOB_HUMAN	Apolipoprotein B-100 OS=Homo sapiens GN=APOB PE=1 SV=2	99	YDKNQDVHSINLPFFETLQEYFER
sp|P04114|APOB_HUMAN	Apolipoprotein B-100 OS=Homo sapiens GN=APOB PE=1 SV=2	99	YDKNQDVHSINLPFFETLQEYFER
sp|P04114|APOB_HUMAN	Apolipoprotein B-100 OS=Homo sapiens GN=APOB PE=1 SV=2	99	YDKNQDVHSINLPFFETLQEYFER
sp|P04114|APOB_HUMAN	Apolipoprotein B-100 OS=Homo sapiens GN=APOB PE=1 SV=2	99	YDKNQDVHSINLPFFETLQEYFER
sp|P04114|APOB_HUMAN	Apolipoprotein B-100 OS=Homo sapiens GN=APOB PE=1 SV=2	99	YDKNQDVHSINLPFFETLQEYFER
sp|P04114|APOB_HUMAN	Apolipoprotein B-100 OS=Homo sapiens GN=APOB PE=1 SV=2	99	YDKNQDVHSINLPFFETLQEYFER
sp|P04114|APOB_HUMAN	Apolipoprotein B-100 OS=Homo sapiens GN=APOB PE=1 SV=2	99	YDKNQDVHSINLPFFETLQEYFER
sp|P04114|APOB_HUMAN	Apolipoprotein B-100 OS=Homo sapiens GN=APOB PE=1 SV=2	99	YDKNQDVHSINLPFFETLQEYFER
sp|P04114|APOB_HUMAN	Apolipoprotein B-100 OS=Homo sapiens GN=APOB PE=1 SV=2	99	YDKNQDVHSINLPFFETLQEYFER
sp|P04114|APOB_HUMAN	Apolipoprotein B-100 OS=Homo sapiens GN=APOB PE=1 SV=2	99	YDKNQDVHSINLPFFETLQEYFER
sp|P04114|APOB_HUMAN	Apolipoprotein B-100 OS=Homo sapiens GN=APOB PE=1 SV=2	99	YEDGTLSLTSTSDLQSGIIK
sp|P04114|APOB_HUMAN	Apolipoprotein B-100 OS=Homo sapiens GN=APOB PE=1 SV=2	99	YEDGTLSLTSTSDLQSGIIK
sp|P04114|APOB_HUMAN	Apolipoprotein B-100 OS=Homo sapiens GN=APOB PE=1 SV=2	99	YEDGTLSLTSTSDLQSGIIK
sp|P04114|APOB_HUMAN	Apolipoprotein B-100 OS=Homo sapiens GN=APOB PE=1 SV=2	99	YEDGTLSLTSTSDLQSGIIK
sp|P04114|APOB_HUMAN	Apolipoprotein B-100 OS=Homo sapiens GN=APOB PE=1 SV=2	99	YEDGTLSLTSTSDLQSGIIK
sp|P04114|APOB_HUMAN	Apolipoprotein B-100 OS=Homo sapiens GN=APOB PE=1 SV=2	99	YEDGTLSLTSTSDLQSGIIK
sp|P04114|APOB_HUMAN	Apolipoprotein B-100 OS=Homo sapiens GN=APOB PE=1 SV=2	99	YEDGTLSLTSTSDLQSGIIK
sp|P04114|APOB_HUMAN	Apolipoprotein B-100 OS=Homo sapiens GN=APOB PE=1 SV=2	99	YELKLAIPEGK
sp|P04114|APOB_HUMAN	Apolipoprotein B-100 OS=Homo sapiens GN=APOB PE=1 SV=2	99	YELKLAIPEGK
sp|P04114|APOB_HUMAN	Apolipoprotein B-100 OS=Homo sapiens GN=APOB PE=1 SV=2	99	YELKLAIPEGK
sp|P04114|APOB_HUMAN	Apolipoprotein B-100 OS=Homo sapiens GN=APOB PE=1 SV=2	99	YELKLAIPEGK
sp|P04114|APOB_HUMAN	Apolipoprotein B-100 OS=Homo sapiens GN=APOB PE=1 SV=2	99	YELKLAIPEGK
sp|P04114|APOB_HUMAN	Apolipoprotein B-100 OS=Homo sapiens GN=APOB PE=1 SV=2	99	YELKLAIPEGK
sp|P04114|APOB_HUMAN	Apolipoprotein B-100 OS=Homo sapiens GN=APOB PE=1 SV=2	99	YELKLAIPEGK
sp|P04114|APOB_HUMAN	Apolipoprotein B-100 OS=Homo sapiens GN=APOB PE=1 SV=2	99	YELKLAIPEGK
sp|P04114|APOB_HUMAN	Apolipoprotein B-100 OS=Homo sapiens GN=APOB PE=1 SV=2	99	YELKLAIPEGK
sp|P04114|APOB_HUMAN	Apolipoprotein B-100 OS=Homo sapiens GN=APOB PE=1 SV=2	99	YELKLAIPEGK
sp|P04114|APOB_HUMAN	Apolipoprotein B-100 OS=Homo sapiens GN=APOB PE=1 SV=2	99	YELKLAIPEGK
sp|P04114|APOB_HUMAN	Apolipoprotein B-100 OS=Homo sapiens GN=APOB PE=1 SV=2	99	YELKLAIPEGK
sp|P04114|APOB_HUMAN	Apolipoprotein B-100 OS=Homo sapiens GN=APOB PE=1 SV=2	99	YELKLAIPEGK
sp|P04114|APOB_HUMAN	Apolipoprotein B-100 OS=Homo sapiens GN=APOB PE=1 SV=2	99	YELKLAIPEGK
sp|P04114|APOB_HUMAN	Apolipoprotein B-100 OS=Homo sapiens GN=APOB PE=1 SV=2	99	YELKLAIPEGK
sp|P04114|APOB_HUMAN	Apolipoprotein B-100 OS=Homo sapiens GN=APOB PE=1 SV=2	99	YELKLAIPEGK
sp|P04114|APOB_HUMAN	Apolipoprotein B-100 OS=Homo sapiens GN=APOB PE=1 SV=2	99	YELKLAIPEGK
sp|P04114|APOB_HUMAN	Apolipoprotein B-100 OS=Homo sapiens GN=APOB PE=1 SV=2	99	YELKLAIPEGK
sp|P04114|APOB_HUMAN	Apolipoprotein B-100 OS=Homo sapiens GN=APOB PE=1 SV=2	99	YELKLAIPEGK
sp|P04114|APOB_HUMAN	Apolipoprotein B-100 OS=Homo sapiens GN=APOB PE=1 SV=2	99	YELKLAIPEGK
sp|P04114|APOB_HUMAN	Apolipoprotein B-100 OS=Homo sapiens GN=APOB PE=1 SV=2	99	YELKLAIPEGK
sp|P04114|APOB_HUMAN	Apolipoprotein B-100 OS=Homo sapiens GN=APOB PE=1 SV=2	99	YELKLAIPEGK
sp|P04114|APOB_HUMAN	Apolipoprotein B-100 OS=Homo sapiens GN=APOB PE=1 SV=2	99	YELKLAIPEGK
sp|P04114|APOB_HUMAN	Apolipoprotein B-100 OS=Homo sapiens GN=APOB PE=1 SV=2	99	YELKLAIPEGK
sp|P04114|APOB_HUMAN	Apolipoprotein B-100 OS=Homo sapiens GN=APOB PE=1 SV=2	99	YELKLAIPEGK
sp|P04114|APOB_HUMAN	Apolipoprotein B-100 OS=Homo sapiens GN=APOB PE=1 SV=2	99	YELKLAIPEGK
sp|P04114|APOB_HUMAN	Apolipoprotein B-100 OS=Homo sapiens GN=APOB PE=1 SV=2	99	YELKLAIPEGK
sp|P04114|APOB_HUMAN	Apolipoprotein B-100 OS=Homo sapiens GN=APOB PE=1 SV=2	99	YELKLAIPEGK
sp|P04114|APOB_HUMAN	Apolipoprotein B-100 OS=Homo sapiens GN=APOB PE=1 SV=2	99	YELKLAIPEGK
sp|P04114|APOB_HUMAN	Apolipoprotein B-100 OS=Homo sapiens GN=APOB PE=1 SV=2	99	YELKLAIPEGK
sp|P04114|APOB_HUMAN	Apolipoprotein B-100 OS=Homo sapiens GN=APOB PE=1 SV=2	99	YELKLAIPEGK
sp|P04114|APOB_HUMAN	Apolipoprotein B-100 OS=Homo sapiens GN=APOB PE=1 SV=2	99	YELKLAIPEGK
sp|P04114|APOB_HUMAN	Apolipoprotein B-100 OS=Homo sapiens GN=APOB PE=1 SV=2	99	YENYELTLK
sp|P04114|APOB_HUMAN	Apolipoprotein B-100 OS=Homo sapiens GN=APOB PE=1 SV=2	99	YENYELTLK
sp|P04114|APOB_HUMAN	Apolipoprotein B-100 OS=Homo sapiens GN=APOB PE=1 SV=2	99	YGMVAQVTQTLK
sp|P04114|APOB_HUMAN	Apolipoprotein B-100 OS=Homo sapiens GN=APOB PE=1 SV=2	99	YGMVAQVTQTLK
sp|P04114|APOB_HUMAN	Apolipoprotein B-100 OS=Homo sapiens GN=APOB PE=1 SV=2	99	YGMVAQVTQTLK
sp|P04114|APOB_HUMAN	Apolipoprotein B-100 OS=Homo sapiens GN=APOB PE=1 SV=2	99	YGMVAQVTQTLK
sp|P04114|APOB_HUMAN	Apolipoprotein B-100 OS=Homo sapiens GN=APOB PE=1 SV=2	99	YGMVAQVTQTLK
sp|P04114|APOB_HUMAN	Apolipoprotein B-100 OS=Homo sapiens GN=APOB PE=1 SV=2	99	YGMVAQVTQTLK
sp|P04114|APOB_HUMAN	Apolipoprotein B-100 OS=Homo sapiens GN=APOB PE=1 SV=2	99	YGMVAQVTQTLKLEDTPK
sp|P04114|APOB_HUMAN	Apolipoprotein B-100 OS=Homo sapiens GN=APOB PE=1 SV=2	99	YGMVAQVTQTLKLEDTPK
sp|P04114|APOB_HUMAN	Apolipoprotein B-100 OS=Homo sapiens GN=APOB PE=1 SV=2	99	YGMVAQVTQTLKLEDTPK
sp|P04114|APOB_HUMAN	Apolipoprotein B-100 OS=Homo sapiens GN=APOB PE=1 SV=2	99	YGMVAQVTQTLKLEDTPK
sp|P04114|APOB_HUMAN	Apolipoprotein B-100 OS=Homo sapiens GN=APOB PE=1 SV=2	99	YGMVAQVTQTLKLEDTPK
sp|P04114|APOB_HUMAN	Apolipoprotein B-100 OS=Homo sapiens GN=APOB PE=1 SV=2	99	YGMVAQVTQTLKLEDTPKINSR
sp|P04114|APOB_HUMAN	Apolipoprotein B-100 OS=Homo sapiens GN=APOB PE=1 SV=2	99	YHWEHTGLTLR
sp|P04114|APOB_HUMAN	Apolipoprotein B-100 OS=Homo sapiens GN=APOB PE=1 SV=2	99	YHWEHTGLTLR
sp|P04114|APOB_HUMAN	Apolipoprotein B-100 OS=Homo sapiens GN=APOB PE=1 SV=2	99	YHWEHTGLTLR
sp|P04114|APOB_HUMAN	Apolipoprotein B-100 OS=Homo sapiens GN=APOB PE=1 SV=2	99	YHWEHTGLTLR
sp|P04114|APOB_HUMAN	Apolipoprotein B-100 OS=Homo sapiens GN=APOB PE=1 SV=2	99	YHWEHTGLTLR
sp|P04114|APOB_HUMAN	Apolipoprotein B-100 OS=Homo sapiens GN=APOB PE=1 SV=2	99	YHWEHTGLTLR
sp|P04114|APOB_HUMAN	Apolipoprotein B-100 OS=Homo sapiens GN=APOB PE=1 SV=2	99	YHWEHTGLTLR
sp|P04114|APOB_HUMAN	Apolipoprotein B-100 OS=Homo sapiens GN=APOB PE=1 SV=2	99	YKLQDFSDQLSDYYEK
sp|P04114|APOB_HUMAN	Apolipoprotein B-100 OS=Homo sapiens GN=APOB PE=1 SV=2	99	YNALDLTNNGK
sp|P04114|APOB_HUMAN	Apolipoprotein B-100 OS=Homo sapiens GN=APOB PE=1 SV=2	99	YNALDLTNNGK
sp|P04114|APOB_HUMAN	Apolipoprotein B-100 OS=Homo sapiens GN=APOB PE=1 SV=2	99	YNALDLTNNGK
sp|P04114|APOB_HUMAN	Apolipoprotein B-100 OS=Homo sapiens GN=APOB PE=1 SV=2	99	YRITENDIQIALDDAK
sp|P04114|APOB_HUMAN	Apolipoprotein B-100 OS=Homo sapiens GN=APOB PE=1 SV=2	99	YRITENDIQIALDDAK
sp|P04114|APOB_HUMAN	Apolipoprotein B-100 OS=Homo sapiens GN=APOB PE=1 SV=2	99	YRITENDIQIALDDAK
sp|P04114|APOB_HUMAN	Apolipoprotein B-100 OS=Homo sapiens GN=APOB PE=1 SV=2	99	YRITENDIQIALDDAK
sp|P04114|APOB_HUMAN	Apolipoprotein B-100 OS=Homo sapiens GN=APOB PE=1 SV=2	99	YRITENDIQIALDDAK
sp|P04114|APOB_HUMAN	Apolipoprotein B-100 OS=Homo sapiens GN=APOB PE=1 SV=2	99	YSQPEDSLIPFFEITVPESQLTVSQFTLPK
sp|P04114|APOB_HUMAN	Apolipoprotein B-100 OS=Homo sapiens GN=APOB PE=1 SV=2	99	YSQPEDSLIPFFEITVPESQLTVSQFTLPK
sp|P04114|APOB_HUMAN	Apolipoprotein B-100 OS=Homo sapiens GN=APOB PE=1 SV=2	99	YSQPEDSLIPFFEITVPESQLTVSQFTLPK
sp|P04114|APOB_HUMAN	Apolipoprotein B-100 OS=Homo sapiens GN=APOB PE=1 SV=2	99	YSQPEDSLIPFFEITVPESQLTVSQFTLPK
sp|P04114|APOB_HUMAN	Apolipoprotein B-100 OS=Homo sapiens GN=APOB PE=1 SV=2	99	YSQPEDSLIPFFEITVPESQLTVSQFTLPK
sp|P04114|APOB_HUMAN	Apolipoprotein B-100 OS=Homo sapiens GN=APOB PE=1 SV=2	99	YSQPEDSLIPFFEITVPESQLTVSQFTLPK
sp|P04114|APOB_HUMAN	Apolipoprotein B-100 OS=Homo sapiens GN=APOB PE=1 SV=2	99	YSQPEDSLIPFFEITVPESQLTVSQFTLPK
sp|P04114|APOB_HUMAN	Apolipoprotein B-100 OS=Homo sapiens GN=APOB PE=1 SV=2	99	YSQPEDSLIPFFEITVPESQLTVSQFTLPK
sp|P04114|APOB_HUMAN	Apolipoprotein B-100 OS=Homo sapiens GN=APOB PE=1 SV=2	99	YSQPEDSLIPFFEITVPESQLTVSQFTLPK
sp|P04114|APOB_HUMAN	Apolipoprotein B-100 OS=Homo sapiens GN=APOB PE=1 SV=2	99	YSQPEDSLIPFFEITVPESQLTVSQFTLPK
sp|P04114|APOB_HUMAN	Apolipoprotein B-100 OS=Homo sapiens GN=APOB PE=1 SV=2	99	YSQPEDSLIPFFEITVPESQLTVSQFTLPK
sp|P04114|APOB_HUMAN	Apolipoprotein B-100 OS=Homo sapiens GN=APOB PE=1 SV=2	99	YSQPEDSLIPFFEITVPESQLTVSQFTLPK
sp|P04114|APOB_HUMAN	Apolipoprotein B-100 OS=Homo sapiens GN=APOB PE=1 SV=2	99	YSQPEDSLIPFFEITVPESQLTVSQFTLPK
sp|P04114|APOB_HUMAN	Apolipoprotein B-100 OS=Homo sapiens GN=APOB PE=1 SV=2	99	YSQPEDSLIPFFEITVPESQLTVSQFTLPK
sp|P04114|APOB_HUMAN	Apolipoprotein B-100 OS=Homo sapiens GN=APOB PE=1 SV=2	99	YSQPEDSLIPFFEITVPESQLTVSQFTLPK
sp|P04114|APOB_HUMAN	Apolipoprotein B-100 OS=Homo sapiens GN=APOB PE=1 SV=2	99	YSQPEDSLIPFFEITVPESQLTVSQFTLPK
sp|P04114|APOB_HUMAN	Apolipoprotein B-100 OS=Homo sapiens GN=APOB PE=1 SV=2	99	YSQPEDSLIPFFEITVPESQLTVSQFTLPK
sp|P04114|APOB_HUMAN	Apolipoprotein B-100 OS=Homo sapiens GN=APOB PE=1 SV=2	99	YSQPEDSLIPFFEITVPESQLTVSQFTLPK
sp|P04114|APOB_HUMAN	Apolipoprotein B-100 OS=Homo sapiens GN=APOB PE=1 SV=2	99	YSQPEDSLIPFFEITVPESQLTVSQFTLPK
sp|P04114|APOB_HUMAN	Apolipoprotein B-100 OS=Homo sapiens GN=APOB PE=1 SV=2	99	YSQPEDSLIPFFEITVPESQLTVSQFTLPK
sp|P04114|APOB_HUMAN	Apolipoprotein B-100 OS=Homo sapiens GN=APOB PE=1 SV=2	99	YSQPEDSLIPFFEITVPESQLTVSQFTLPK
sp|P04114|APOB_HUMAN	Apolipoprotein B-100 OS=Homo sapiens GN=APOB PE=1 SV=2	99	YSQPEDSLIPFFEITVPESQLTVSQFTLPK
sp|P04114|APOB_HUMAN	Apolipoprotein B-100 OS=Homo sapiens GN=APOB PE=1 SV=2	99	YSQPEDSLIPFFEITVPESQLTVSQFTLPK
sp|P04114|APOB_HUMAN	Apolipoprotein B-100 OS=Homo sapiens GN=APOB PE=1 SV=2	99	YTIITTPPLKDFSLWEK
sp|P04114|APOB_HUMAN	Apolipoprotein B-100 OS=Homo sapiens GN=APOB PE=1 SV=2	99	YTLILPSLELPVLHVPR
sp|P04114|APOB_HUMAN	Apolipoprotein B-100 OS=Homo sapiens GN=APOB PE=1 SV=2	99	YTLNKNSLKIEIPLPFGGK
sp|P04114|APOB_HUMAN	Apolipoprotein B-100 OS=Homo sapiens GN=APOB PE=1 SV=2	99	YTYNYEAESSSGVPGTADSR
sp|P04114|APOB_HUMAN	Apolipoprotein B-100 OS=Homo sapiens GN=APOB PE=1 SV=2	99	YTYNYEAESSSGVPGTADSR
sp|P04114|APOB_HUMAN	Apolipoprotein B-100 OS=Homo sapiens GN=APOB PE=1 SV=2	99	YTYNYEAESSSGVPGTADSR
sp|P04114|APOB_HUMAN	Apolipoprotein B-100 OS=Homo sapiens GN=APOB PE=1 SV=2	99	YTYNYEAESSSGVPGTADSR
sp|P04114|APOB_HUMAN	Apolipoprotein B-100 OS=Homo sapiens GN=APOB PE=1 SV=2	99	YTYNYEAESSSGVPGTADSR
sp|P0C0L5|CO4B_HUMAN	Complement C4-B OS=Homo sapiens GN=C4B PE=1 SV=2	99	AAANQMRNFLVR
sp|P0C0L5|CO4B_HUMAN	Complement C4-B OS=Homo sapiens GN=C4B PE=1 SV=2	99	AACAQLNDFLQEYGTQGCQV
sp|P0C0L5|CO4B_HUMAN	Complement C4-B OS=Homo sapiens GN=C4B PE=1 SV=2	99	AAFRLFETK
sp|P0C0L5|CO4B_HUMAN	Complement C4-B OS=Homo sapiens GN=C4B PE=1 SV=2	99	ADGSYAAWLSR
sp|P0C0L5|CO4B_HUMAN	Complement C4-B OS=Homo sapiens GN=C4B PE=1 SV=2	99	ADLEKLTSLSDR
sp|P0C0L5|CO4B_HUMAN	Complement C4-B OS=Homo sapiens GN=C4B PE=1 SV=2	99	ADLEKLTSLSDRYVSHFETEGPHVLLYFDSVPTSR
sp|P0C0L5|CO4B_HUMAN	Complement C4-B OS=Homo sapiens GN=C4B PE=1 SV=2	99	AEFQDALEK
sp|P0C0L5|CO4B_HUMAN	Complement C4-B OS=Homo sapiens GN=C4B PE=1 SV=2	99	AEFQDALEKLNMGITDLQGLR
sp|P0C0L5|CO4B_HUMAN	Complement C4-B OS=Homo sapiens GN=C4B PE=1 SV=2	99	AEMADQAAAWLTR
sp|P0C0L5|CO4B_HUMAN	Complement C4-B OS=Homo sapiens GN=C4B PE=1 SV=2	99	AFVTIALHHGLAVFQDEGAEPLKQR
sp|P0C0L5|CO4B_HUMAN	Complement C4-B OS=Homo sapiens GN=C4B PE=1 SV=2	99	AIADVTLLSGFHALR
sp|P0C0L5|CO4B_HUMAN	Complement C4-B OS=Homo sapiens GN=C4B PE=1 SV=2	99	AINEKLGQYASPTAK
sp|P0C0L5|CO4B_HUMAN	Complement C4-B OS=Homo sapiens GN=C4B PE=1 SV=2	99	ALDALSAYWIASHTTEER
sp|P0C0L5|CO4B_HUMAN	Complement C4-B OS=Homo sapiens GN=C4B PE=1 SV=2	99	ALEILQEEDLIDEDDIPVR
sp|P0C0L5|CO4B_HUMAN	Complement C4-B OS=Homo sapiens GN=C4B PE=1 SV=2	99	ALEILQEEDLIDEDDIPVRSFFPENWLWR
sp|P0C0L5|CO4B_HUMAN	Complement C4-B OS=Homo sapiens GN=C4B PE=1 SV=2	99	ALTAFVTIALHHGLAVFQDEGAEPLKQR
sp|P0C0L5|CO4B_HUMAN	Complement C4-B OS=Homo sapiens GN=C4B PE=1 SV=2	99	ASAGLLGAHAAAITAY
sp|P0C0L5|CO4B_HUMAN	Complement C4-B OS=Homo sapiens GN=C4B PE=1 SV=2	99	ASAGLLGAHAAAITAYALTLTK
sp|P0C0L5|CO4B_HUMAN	Complement C4-B OS=Homo sapiens GN=C4B PE=1 SV=2	99	ASAGLLGAHAAAITAYALTLTKAPADLR
sp|P0C0L5|CO4B_HUMAN	Complement C4-B OS=Homo sapiens GN=C4B PE=1 SV=2	99	ASSFLGEK
sp|P0C0L5|CO4B_HUMAN	Complement C4-B OS=Homo sapiens GN=C4B PE=1 SV=2	99	ASSFLGEKASAGLLGAHAAAITAYALTLTKAPADLR
sp|P0C0L5|CO4B_HUMAN	Complement C4-B OS=Homo sapiens GN=C4B PE=1 SV=2	99	AVDLIQK
sp|P0C0L5|CO4B_HUMAN	Complement C4-B OS=Homo sapiens GN=C4B PE=1 SV=2	99	AVGSGATFSHYYYMILSR
sp|P0C0L5|CO4B_HUMAN	Complement C4-B OS=Homo sapiens GN=C4B PE=1 SV=2	99	CAQLNDFLQEYGTQGCQV
sp|P0C0L5|CO4B_HUMAN	Complement C4-B OS=Homo sapiens GN=C4B PE=1 SV=2	99	CCQDGVTR
sp|P0C0L5|CO4B_HUMAN	Complement C4-B OS=Homo sapiens GN=C4B PE=1 SV=2	99	CCQDGVTRLPM
sp|P0C0L5|CO4B_HUMAN	Complement C4-B OS=Homo sapiens GN=C4B PE=1 SV=2	99	CGLHQLLR
sp|P0C0L5|CO4B_HUMAN	Complement C4-B OS=Homo sapiens GN=C4B PE=1 SV=2	99	CSVFYGAPSK
sp|P0C0L5|CO4B_HUMAN	Complement C4-B OS=Homo sapiens GN=C4B PE=1 SV=2	99	CSVFYGAPSKSR
sp|P0C0L5|CO4B_HUMAN	Complement C4-B OS=Homo sapiens GN=C4B PE=1 SV=2	99	CSVFYGAPSKSRLLATLCSAEVCQCAEGK
sp|P0C0L5|CO4B_HUMAN	Complement C4-B OS=Homo sapiens GN=C4B PE=1 SV=2	99	CSVFYGAPSKSRLLATLCSAEVCQCAEGKCPR
sp|P0C0L5|CO4B_HUMAN	Complement C4-B OS=Homo sapiens GN=C4B PE=1 SV=2	99	DALSAYWIASHTTEER
sp|P0C0L5|CO4B_HUMAN	Complement C4-B OS=Homo sapiens GN=C4B PE=1 SV=2	99	DDPDAPLQPVTPLQLFEGR
sp|P0C0L5|CO4B_HUMAN	Complement C4-B OS=Homo sapiens GN=C4B PE=1 SV=2	99	DDPDAPLQPVTPLQLFEGRR
sp|P0C0L5|CO4B_HUMAN	Complement C4-B OS=Homo sapiens GN=C4B PE=1 SV=2	99	DFALLSLQVPLK
sp|P0C0L5|CO4B_HUMAN	Complement C4-B OS=Homo sapiens GN=C4B PE=1 SV=2	99	DFALLSLQVPLKDAK
sp|P0C0L5|CO4B_HUMAN	Complement C4-B OS=Homo sapiens GN=C4B PE=1 SV=2	99	DGSYAAWLSR
sp|P0C0L5|CO4B_HUMAN	Complement C4-B OS=Homo sapiens GN=C4B PE=1 SV=2	99	DHAVDLIQK
sp|P0C0L5|CO4B_HUMAN	Complement C4-B OS=Homo sapiens GN=C4B PE=1 SV=2	99	DHAVDLIQKG
sp|P0C0L5|CO4B_HUMAN	Complement C4-B OS=Homo sapiens GN=C4B PE=1 SV=2	99	DHAVDLIQKGYMR
sp|P0C0L5|CO4B_HUMAN	Complement C4-B OS=Homo sapiens GN=C4B PE=1 SV=2	99	DKGQAGLQR
sp|P0C0L5|CO4B_HUMAN	Complement C4-B OS=Homo sapiens GN=C4B PE=1 SV=2	99	DTITVMVENSHGLR
sp|P0C0L5|CO4B_HUMAN	Complement C4-B OS=Homo sapiens GN=C4B PE=1 SV=2	99	DTVIALDALSAYWIASHTTEER
sp|P0C0L5|CO4B_HUMAN	Complement C4-B OS=Homo sapiens GN=C4B PE=1 SV=2	99	DVTLLSGFHALR
sp|P0C0L5|CO4B_HUMAN	Complement C4-B OS=Homo sapiens GN=C4B PE=1 SV=2	99	EAPKVVEEQESR
sp|P0C0L5|CO4B_HUMAN	Complement C4-B OS=Homo sapiens GN=C4B PE=1 SV=2	99	ECVGFEAVQEVPVGLVQPASATLYDYYNPER
sp|P0C0L5|CO4B_HUMAN	Complement C4-B OS=Homo sapiens GN=C4B PE=1 SV=2	99	ECVGFEAVQEVPVGLVQPASATLYDYYNPERR
sp|P0C0L5|CO4B_HUMAN	Complement C4-B OS=Homo sapiens GN=C4B PE=1 SV=2	99	EELVYELNPLDHR
sp|P0C0L5|CO4B_HUMAN	Complement C4-B OS=Homo sapiens GN=C4B PE=1 SV=2	99	EFHLHLR
sp|P0C0L5|CO4B_HUMAN	Complement C4-B OS=Homo sapiens GN=C4B PE=1 SV=2	99	EGAIHREELVYELNPLDHR
sp|P0C0L5|CO4B_HUMAN	Complement C4-B OS=Homo sapiens GN=C4B PE=1 SV=2	99	EGAIHREELVYELNPLDHRGR
sp|P0C0L5|CO4B_HUMAN	Complement C4-B OS=Homo sapiens GN=C4B PE=1 SV=2	99	EIPGNSDPNMIPDGDFNSYVR
sp|P0C0L5|CO4B_HUMAN	Complement C4-B OS=Homo sapiens GN=C4B PE=1 SV=2	99	EMSGSPASGIPVK
sp|P0C0L5|CO4B_HUMAN	Complement C4-B OS=Homo sapiens GN=C4B PE=1 SV=2	99	EPFLSCCQFAESLR
sp|P0C0L5|CO4B_HUMAN	Complement C4-B OS=Homo sapiens GN=C4B PE=1 SV=2	99	EVQLVAHSPWLK
sp|P0C0L5|CO4B_HUMAN	Complement C4-B OS=Homo sapiens GN=C4B PE=1 SV=2	99	EVYMPSSIFQDDFVIPDISEPGTWK
sp|P0C0L5|CO4B_HUMAN	Complement C4-B OS=Homo sapiens GN=C4B PE=1 SV=2	99	EVYMPSSIFQDDFVIPDISEPGTWKISAR
sp|P0C0L5|CO4B_HUMAN	Complement C4-B OS=Homo sapiens GN=C4B PE=1 SV=2	99	FACYYPR
sp|P0C0L5|CO4B_HUMAN	Complement C4-B OS=Homo sapiens GN=C4B PE=1 SV=2	99	FEQLELRPVLYNYLDK
sp|P0C0L5|CO4B_HUMAN	Complement C4-B OS=Homo sapiens GN=C4B PE=1 SV=2	99	FGLLDEDGK
sp|P0C0L5|CO4B_HUMAN	Complement C4-B OS=Homo sapiens GN=C4B PE=1 SV=2	99	FGLLDEDGKK
sp|P0C0L5|CO4B_HUMAN	Complement C4-B OS=Homo sapiens GN=C4B PE=1 SV=2	99	FGLLDEDGKKTFFR
sp|P0C0L5|CO4B_HUMAN	Complement C4-B OS=Homo sapiens GN=C4B PE=1 SV=2	99	FGLLDEDGKKTFFRGLESQTK
sp|P0C0L5|CO4B_HUMAN	Complement C4-B OS=Homo sapiens GN=C4B PE=1 SV=2	99	FLSCCQFAESLR
sp|P0C0L5|CO4B_HUMAN	Complement C4-B OS=Homo sapiens GN=C4B PE=1 SV=2	99	FQILTLWLPDSLTTWEIHGLSLSK
sp|P0C0L5|CO4B_HUMAN	Complement C4-B OS=Homo sapiens GN=C4B PE=1 SV=2	99	FVTIALHHGLAVFQDEGAEPLKQR
sp|P0C0L5|CO4B_HUMAN	Complement C4-B OS=Homo sapiens GN=C4B PE=1 SV=2	99	GCGEQTMIYLAPTLAASR
sp|P0C0L5|CO4B_HUMAN	Complement C4-B OS=Homo sapiens GN=C4B PE=1 SV=2	99	GHLFLQTDQPIYNPGQR
sp|P0C0L5|CO4B_HUMAN	Complement C4-B OS=Homo sapiens GN=C4B PE=1 SV=2	99	GHLFLQTDQPIYNPGQRVR
sp|P0C0L5|CO4B_HUMAN	Complement C4-B OS=Homo sapiens GN=C4B PE=1 SV=2	99	GKPYILTVPGHLDEMQLDIQAR
sp|P0C0L5|CO4B_HUMAN	Complement C4-B OS=Homo sapiens GN=C4B PE=1 SV=2	99	GLCVATPVQLR
sp|P0C0L5|CO4B_HUMAN	Complement C4-B OS=Homo sapiens GN=C4B PE=1 SV=2	99	GLEEELQFSLGSK
sp|P0C0L5|CO4B_HUMAN	Complement C4-B OS=Homo sapiens GN=C4B PE=1 SV=2	99	GLESQTK
sp|P0C0L5|CO4B_HUMAN	Complement C4-B OS=Homo sapiens GN=C4B PE=1 SV=2	99	GLQDEDGYR
sp|P0C0L5|CO4B_HUMAN	Complement C4-B OS=Homo sapiens GN=C4B PE=1 SV=2	99	GLSGMAIADVTLLSGFHALR
sp|P0C0L5|CO4B_HUMAN	Complement C4-B OS=Homo sapiens GN=C4B PE=1 SV=2	99	GNSDPNMIPDGDFNSYVR
sp|P0C0L5|CO4B_HUMAN	Complement C4-B OS=Homo sapiens GN=C4B PE=1 SV=2	99	GPEVQLVAHSPWLK
sp|P0C0L5|CO4B_HUMAN	Complement C4-B OS=Homo sapiens GN=C4B PE=1 SV=2	99	GPEVQLVAHSPWLKDSLSR
sp|P0C0L5|CO4B_HUMAN	Complement C4-B OS=Homo sapiens GN=C4B PE=1 SV=2	99	GQAGLQR
sp|P0C0L5|CO4B_HUMAN	Complement C4-B OS=Homo sapiens GN=C4B PE=1 SV=2	99	GQIVFMNR
sp|P0C0L5|CO4B_HUMAN	Complement C4-B OS=Homo sapiens GN=C4B PE=1 SV=2	99	GQIVFMNREPK
sp|P0C0L5|CO4B_HUMAN	Complement C4-B OS=Homo sapiens GN=C4B PE=1 SV=2	99	GQIVFMNREPKR
sp|P0C0L5|CO4B_HUMAN	Complement C4-B OS=Homo sapiens GN=C4B PE=1 SV=2	99	GRTLEIPGNSDPNMIPDGDFNSYVR
sp|P0C0L5|CO4B_HUMAN	Complement C4-B OS=Homo sapiens GN=C4B PE=1 SV=2	99	GSFEFPVGDAVSK
sp|P0C0L5|CO4B_HUMAN	Complement C4-B OS=Homo sapiens GN=C4B PE=1 SV=2	99	GSFEFPVGDAVSKVLQIEK
sp|P0C0L5|CO4B_HUMAN	Complement C4-B OS=Homo sapiens GN=C4B PE=1 SV=2	99	GSFEFPVGDAVSKVLQIEKEGAIHR
sp|P0C0L5|CO4B_HUMAN	Complement C4-B OS=Homo sapiens GN=C4B PE=1 SV=2	99	GSFEFPVGDAVSKVLQIEKEGAIHREELVYELNPLDHR
sp|P0C0L5|CO4B_HUMAN	Complement C4-B OS=Homo sapiens GN=C4B PE=1 SV=2	99	GSGATFSHYYYMILSR
sp|P0C0L5|CO4B_HUMAN	Complement C4-B OS=Homo sapiens GN=C4B PE=1 SV=2	99	GSSTWLTAFVLK
sp|P0C0L5|CO4B_HUMAN	Complement C4-B OS=Homo sapiens GN=C4B PE=1 SV=2	99	GSVFLR
sp|P0C0L5|CO4B_HUMAN	Complement C4-B OS=Homo sapiens GN=C4B PE=1 SV=2	99	GSVFLRNPSR
sp|P0C0L5|CO4B_HUMAN	Complement C4-B OS=Homo sapiens GN=C4B PE=1 SV=2	99	GSVFLRNPSRNNVPCSPK
sp|P0C0L5|CO4B_HUMAN	Complement C4-B OS=Homo sapiens GN=C4B PE=1 SV=2	99	HGLAVFQDEGAEPLKQR
sp|P0C0L5|CO4B_HUMAN	Complement C4-B OS=Homo sapiens GN=C4B PE=1 SV=2	99	HLVPGAPFLLQAL
sp|P0C0L5|CO4B_HUMAN	Complement C4-B OS=Homo sapiens GN=C4B PE=1 SV=2	99	HLVPGAPFLLQALVR
sp|P0C0L5|CO4B_HUMAN	Complement C4-B OS=Homo sapiens GN=C4B PE=1 SV=2	99	HLVPGAPFLLQALVREMSGSPASGIPVK
sp|P0C0L5|CO4B_HUMAN	Complement C4-B OS=Homo sapiens GN=C4B PE=1 SV=2	99	IALDALSAYWIASHTTEER
sp|P0C0L5|CO4B_HUMAN	Complement C4-B OS=Homo sapiens GN=C4B PE=1 SV=2	99	IDEDDIPVR
sp|P0C0L5|CO4B_HUMAN	Complement C4-B OS=Homo sapiens GN=C4B PE=1 SV=2	99	ILTVPGHLDEMQLDIQAR
sp|P0C0L5|CO4B_HUMAN	Complement C4-B OS=Homo sapiens GN=C4B PE=1 SV=2	99	IPGNSDPNMIPDGDFNSYVR
sp|P0C0L5|CO4B_HUMAN	Complement C4-B OS=Homo sapiens GN=C4B PE=1 SV=2	99	ITPGKPYILTVPGHLDEM
sp|P0C0L5|CO4B_HUMAN	Complement C4-B OS=Homo sapiens GN=C4B PE=1 SV=2	99	ITPGKPYILTVPGHLDEMQLDIQAR
sp|P0C0L5|CO4B_HUMAN	Complement C4-B OS=Homo sapiens GN=C4B PE=1 SV=2	99	ITQVLHFTK
sp|P0C0L5|CO4B_HUMAN	Complement C4-B OS=Homo sapiens GN=C4B PE=1 SV=2	99	ITQVLHFTKDVK
sp|P0C0L5|CO4B_HUMAN	Complement C4-B OS=Homo sapiens GN=C4B PE=1 SV=2	99	KADGSYAAWLSR
sp|P0C0L5|CO4B_HUMAN	Complement C4-B OS=Homo sapiens GN=C4B PE=1 SV=2	99	KEVYMPSSIFQDDFVIPDISEPGTWK
sp|P0C0L5|CO4B_HUMAN	Complement C4-B OS=Homo sapiens GN=C4B PE=1 SV=2	99	KKEVYMPSSIFQDDFVIPDISEPGTWK
sp|P0C0L5|CO4B_HUMAN	Complement C4-B OS=Homo sapiens GN=C4B PE=1 SV=2	99	KKEVYMPSSIFQDDFVIPDISEPGTWKISAR
sp|P0C0L5|CO4B_HUMAN	Complement C4-B OS=Homo sapiens GN=C4B PE=1 SV=2	99	KYVLPNFEVK
sp|P0C0L5|CO4B_HUMAN	Complement C4-B OS=Homo sapiens GN=C4B PE=1 SV=2	99	LATLCSAEVCQCAEGK
sp|P0C0L5|CO4B_HUMAN	Complement C4-B OS=Homo sapiens GN=C4B PE=1 SV=2	99	LDALSAYWIASHTTEER
sp|P0C0L5|CO4B_HUMAN	Complement C4-B OS=Homo sapiens GN=C4B PE=1 SV=2	99	LELSVDGAK
sp|P0C0L5|CO4B_HUMAN	Complement C4-B OS=Homo sapiens GN=C4B PE=1 SV=2	99	LELSVDGAKQYR
sp|P0C0L5|CO4B_HUMAN	Complement C4-B OS=Homo sapiens GN=C4B PE=1 SV=2	99	LEPGKEYLIMGLDGATYDLEGHPQYLLDSNSWIEEMPSER
sp|P0C0L5|CO4B_HUMAN	Complement C4-B OS=Homo sapiens GN=C4B PE=1 SV=2	99	LGQYASPTAK
sp|P0C0L5|CO4B_HUMAN	Complement C4-B OS=Homo sapiens GN=C4B PE=1 SV=2	99	LGQYASPTAKR
sp|P0C0L5|CO4B_HUMAN	Complement C4-B OS=Homo sapiens GN=C4B PE=1 SV=2	99	LHLETDSLALVALGALDTALYAAGSK
sp|P0C0L5|CO4B_HUMAN	Complement C4-B OS=Homo sapiens GN=C4B PE=1 SV=2	99	LLATLCSAEVCQCAEGK
sp|P0C0L5|CO4B_HUMAN	Complement C4-B OS=Homo sapiens GN=C4B PE=1 SV=2	99	LLATLCSAEVCQCAEGKCPR
sp|P0C0L5|CO4B_HUMAN	Complement C4-B OS=Homo sapiens GN=C4B PE=1 SV=2	99	LLLFSPSVVHLGVPLSVGVQLQDVPR
sp|P0C0L5|CO4B_HUMAN	Complement C4-B OS=Homo sapiens GN=C4B PE=1 SV=2	99	LLLFSPSVVHLGVPLSVGVQLQDVPRGQVVK
sp|P0C0L5|CO4B_HUMAN	Complement C4-B OS=Homo sapiens GN=C4B PE=1 SV=2	99	LNMGITDLQGLR
sp|P0C0L5|CO4B_HUMAN	Complement C4-B OS=Homo sapiens GN=C4B PE=1 SV=2	99	LQETSNWLLSQQQADGSFQDLSPVIHR
sp|P0C0L5|CO4B_HUMAN	Complement C4-B OS=Homo sapiens GN=C4B PE=1 SV=2	99	LTAFVTIALHHGLAVFQDEGAEPLKQR
sp|P0C0L5|CO4B_HUMAN	Complement C4-B OS=Homo sapiens GN=C4B PE=1 SV=2	99	LTSLSDR
sp|P0C0L5|CO4B_HUMAN	Complement C4-B OS=Homo sapiens GN=C4B PE=1 SV=2	99	LTSLSDRYVSHFETEGPHVLLYFDSVPTSR
sp|P0C0L5|CO4B_HUMAN	Complement C4-B OS=Homo sapiens GN=C4B PE=1 SV=2	99	LTVAAPPSGGPGFLSIER
sp|P0C0L5|CO4B_HUMAN	Complement C4-B OS=Homo sapiens GN=C4B PE=1 SV=2	99	LTVAAPPSGGPGFLSIERPDSRPPR
sp|P0C0L5|CO4B_HUMAN	Complement C4-B OS=Homo sapiens GN=C4B PE=1 SV=2	99	LVNGQSHISLSK
sp|P0C0L5|CO4B_HUMAN	Complement C4-B OS=Homo sapiens GN=C4B PE=1 SV=2	99	LVNGQSHISLSKAEFQDALEK
sp|P0C0L5|CO4B_HUMAN	Complement C4-B OS=Homo sapiens GN=C4B PE=1 SV=2	99	MRPSTDTITVMVENSHGLR
sp|P0C0L5|CO4B_HUMAN	Complement C4-B OS=Homo sapiens GN=C4B PE=1 SV=2	99	NGESVKLHLETDSLALVALGALDTALYAAGSK
sp|P0C0L5|CO4B_HUMAN	Complement C4-B OS=Homo sapiens GN=C4B PE=1 SV=2	99	NGESVKLHLETDSLALVALGALDTALYAAGSKSHKPLNMGK
sp|P0C0L5|CO4B_HUMAN	Complement C4-B OS=Homo sapiens GN=C4B PE=1 SV=2	99	NGFKSHALQLNNR
sp|P0C0L5|CO4B_HUMAN	Complement C4-B OS=Homo sapiens GN=C4B PE=1 SV=2	99	NGQSHISLSK
sp|P0C0L5|CO4B_HUMAN	Complement C4-B OS=Homo sapiens GN=C4B PE=1 SV=2	99	NNVPCSPK
sp|P0C0L5|CO4B_HUMAN	Complement C4-B OS=Homo sapiens GN=C4B PE=1 SV=2	99	NNVPCSPKVDFTLSSERDFALLSLQVPLKDAK
sp|P0C0L5|CO4B_HUMAN	Complement C4-B OS=Homo sapiens GN=C4B PE=1 SV=2	99	NPSDPMPQAPALWIETTAYALLHLLLHEGK
sp|P0C0L5|CO4B_HUMAN	Complement C4-B OS=Homo sapiens GN=C4B PE=1 SV=2	99	NPSDPMPQAPALWIETTAYALLHLLLHEGKAEMADQAAAWLTR
sp|P0C0L5|CO4B_HUMAN	Complement C4-B OS=Homo sapiens GN=C4B PE=1 SV=2	99	NPSRNNVPCSPK
sp|P0C0L5|CO4B_HUMAN	Complement C4-B OS=Homo sapiens GN=C4B PE=1 SV=2	99	NVNFQK
sp|P0C0L5|CO4B_HUMAN	Complement C4-B OS=Homo sapiens GN=C4B PE=1 SV=2	99	PDCREPFLSCCQFAESLR
sp|P0C0L5|CO4B_HUMAN	Complement C4-B OS=Homo sapiens GN=C4B PE=1 SV=2	99	PDCREPFLSCCQFAESLRK
sp|P0C0L5|CO4B_HUMAN	Complement C4-B OS=Homo sapiens GN=C4B PE=1 SV=2	99	PDSLTTWEIHGLSLSK
sp|P0C0L5|CO4B_HUMAN	Complement C4-B OS=Homo sapiens GN=C4B PE=1 SV=2	99	PGHLDEMQLDIQAR
sp|P0C0L5|CO4B_HUMAN	Complement C4-B OS=Homo sapiens GN=C4B PE=1 SV=2	99	PGKPYILTVPGHLDEMQLDIQAR
sp|P0C0L5|CO4B_HUMAN	Complement C4-B OS=Homo sapiens GN=C4B PE=1 SV=2	99	PGNSDPNMIPDGDFNSYVR
sp|P0C0L5|CO4B_HUMAN	Complement C4-B OS=Homo sapiens GN=C4B PE=1 SV=2	99	PKVVEEQESR
sp|P0C0L5|CO4B_HUMAN	Complement C4-B OS=Homo sapiens GN=C4B PE=1 SV=2	99	PPSGGPGFLSIERPDSRPPR
sp|P0C0L5|CO4B_HUMAN	Complement C4-B OS=Homo sapiens GN=C4B PE=1 SV=2	99	PQYLLDSNSWIEEMPSER
sp|P0C0L5|CO4B_HUMAN	Complement C4-B OS=Homo sapiens GN=C4B PE=1 SV=2	99	PSSIFQDDFVIPDISEPGTWK
sp|P0C0L5|CO4B_HUMAN	Complement C4-B OS=Homo sapiens GN=C4B PE=1 SV=2	99	PVAFSVVPTAATAVSLK
sp|P0C0L5|CO4B_HUMAN	Complement C4-B OS=Homo sapiens GN=C4B PE=1 SV=2	99	PYILTVPGHLDEMQLDIQAR
sp|P0C0L5|CO4B_HUMAN	Complement C4-B OS=Homo sapiens GN=C4B PE=1 SV=2	99	QEEDLIDEDDIPVR
sp|P0C0L5|CO4B_HUMAN	Complement C4-B OS=Homo sapiens GN=C4B PE=1 SV=2	99	QGSFQGGFR
sp|P0C0L5|CO4B_HUMAN	Complement C4-B OS=Homo sapiens GN=C4B PE=1 SV=2	99	QGSFQGGFRSTQDTVIALDALSAYWIASHTTEER
sp|P0C0L5|CO4B_HUMAN	Complement C4-B OS=Homo sapiens GN=C4B PE=1 SV=2	99	QIRGLEEELQFSLGSK
sp|P0C0L5|CO4B_HUMAN	Complement C4-B OS=Homo sapiens GN=C4B PE=1 SV=2	99	QPDCREPFLSCCQFAESLR
sp|P0C0L5|CO4B_HUMAN	Complement C4-B OS=Homo sapiens GN=C4B PE=1 SV=2	99	QRAACAQLNDFLQEYGTQGCQV
sp|P0C0L5|CO4B_HUMAN	Complement C4-B OS=Homo sapiens GN=C4B PE=1 SV=2	99	QRVEASISK
sp|P0C0L5|CO4B_HUMAN	Complement C4-B OS=Homo sapiens GN=C4B PE=1 SV=2	99	QYRNGESVK
sp|P0C0L5|CO4B_HUMAN	Complement C4-B OS=Homo sapiens GN=C4B PE=1 SV=2	99	QYRNGESVKLHLETDSLALVALGALDTALYAAGSK
sp|P0C0L5|CO4B_HUMAN	Complement C4-B OS=Homo sapiens GN=C4B PE=1 SV=2	99	RCSVFYGAPSK
sp|P0C0L5|CO4B_HUMAN	Complement C4-B OS=Homo sapiens GN=C4B PE=1 SV=2	99	RGHLFLQTDQPIYNPGQR
sp|P0C0L5|CO4B_HUMAN	Complement C4-B OS=Homo sapiens GN=C4B PE=1 SV=2	99	RHLVPGAPFLLQALVR
sp|P0C0L5|CO4B_HUMAN	Complement C4-B OS=Homo sapiens GN=C4B PE=1 SV=2	99	RSTQDTVIALDALSAYWIASHTTEER
sp|P0C0L5|CO4B_HUMAN	Complement C4-B OS=Homo sapiens GN=C4B PE=1 SV=2	99	RTLTSVSVFVDHHLAPSFYFVAFYYHGDHPVANSLR
sp|P0C0L5|CO4B_HUMAN	Complement C4-B OS=Homo sapiens GN=C4B PE=1 SV=2	99	SATLYDYYNPER
sp|P0C0L5|CO4B_HUMAN	Complement C4-B OS=Homo sapiens GN=C4B PE=1 SV=2	99	SCGLHQLLR
sp|P0C0L5|CO4B_HUMAN	Complement C4-B OS=Homo sapiens GN=C4B PE=1 SV=2	99	SCGLHQLLRGPEVQLVAHSPWLK
sp|P0C0L5|CO4B_HUMAN	Complement C4-B OS=Homo sapiens GN=C4B PE=1 SV=2	99	SCGLHQLLRGPEVQLVAHSPWLKDSLSR
sp|P0C0L5|CO4B_HUMAN	Complement C4-B OS=Homo sapiens GN=C4B PE=1 SV=2	99	SDPNMIPDGDFNSYVR
sp|P0C0L5|CO4B_HUMAN	Complement C4-B OS=Homo sapiens GN=C4B PE=1 SV=2	99	SFFPENWLWR
sp|P0C0L5|CO4B_HUMAN	Complement C4-B OS=Homo sapiens GN=C4B PE=1 SV=2	99	SGSPASGIPVK
sp|P0C0L5|CO4B_HUMAN	Complement C4-B OS=Homo sapiens GN=C4B PE=1 SV=2	99	SHALQLNNR
sp|P0C0L5|CO4B_HUMAN	Complement C4-B OS=Homo sapiens GN=C4B PE=1 SV=2	99	SLAQEQVGGSPEK
sp|P0C0L5|CO4B_HUMAN	Complement C4-B OS=Homo sapiens GN=C4B PE=1 SV=2	99	SMQGGLVGNDETVALTAFVTIALHHGLAVFQDEGAEPLK
sp|P0C0L5|CO4B_HUMAN	Complement C4-B OS=Homo sapiens GN=C4B PE=1 SV=2	99	SMQGGLVGNDETVALTAFVTIALHHGLAVFQDEGAEPLKQR
sp|P0C0L5|CO4B_HUMAN	Complement C4-B OS=Homo sapiens GN=C4B PE=1 SV=2	99	SRDKGQAGLQR
sp|P0C0L5|CO4B_HUMAN	Complement C4-B OS=Homo sapiens GN=C4B PE=1 SV=2	99	SRLLATLCSAEVCQCAEGK
sp|P0C0L5|CO4B_HUMAN	Complement C4-B OS=Homo sapiens GN=C4B PE=1 SV=2	99	SRLLATLCSAEVCQCAEGKCPR
sp|P0C0L5|CO4B_HUMAN	Complement C4-B OS=Homo sapiens GN=C4B PE=1 SV=2	99	STQDTVIALDALSAYWIASHTTEER
sp|P0C0L5|CO4B_HUMAN	Complement C4-B OS=Homo sapiens GN=C4B PE=1 SV=2	99	STQDTVIALDALSAYWIASHTTEERG
sp|P0C0L5|CO4B_HUMAN	Complement C4-B OS=Homo sapiens GN=C4B PE=1 SV=2	99	TAFVTIALHHGLAVFQDEGAEPLKQR
sp|P0C0L5|CO4B_HUMAN	Complement C4-B OS=Homo sapiens GN=C4B PE=1 SV=2	99	TEQWSTLPPETK
sp|P0C0L5|CO4B_HUMAN	Complement C4-B OS=Homo sapiens GN=C4B PE=1 SV=2	99	TEQWSTLPPETKDHAVDLIQK
sp|P0C0L5|CO4B_HUMAN	Complement C4-B OS=Homo sapiens GN=C4B PE=1 SV=2	99	TFFRGLESQTK
sp|P0C0L5|CO4B_HUMAN	Complement C4-B OS=Homo sapiens GN=C4B PE=1 SV=2	99	TKGLCVATPVQLR
sp|P0C0L5|CO4B_HUMAN	Complement C4-B OS=Homo sapiens GN=C4B PE=1 SV=2	99	TLEIPGNSDPNMIPDGDFNSYVR
sp|P0C0L5|CO4B_HUMAN	Complement C4-B OS=Homo sapiens GN=C4B PE=1 SV=2	99	TLTSVSVFVDHHLAPSFYFVAFYYHGDHPVANSLR
sp|P0C0L5|CO4B_HUMAN	Complement C4-B OS=Homo sapiens GN=C4B PE=1 SV=2	99	TLWLPDSLTTWEIHGLSLSK
sp|P0C0L5|CO4B_HUMAN	Complement C4-B OS=Homo sapiens GN=C4B PE=1 SV=2	99	TQVLHFTKDVK
sp|P0C0L5|CO4B_HUMAN	Complement C4-B OS=Homo sapiens GN=C4B PE=1 SV=2	99	TTNIQGINLLFSSR
sp|P0C0L5|CO4B_HUMAN	Complement C4-B OS=Homo sapiens GN=C4B PE=1 SV=2	99	TTNIQGINLLFSSRR
sp|P0C0L5|CO4B_HUMAN	Complement C4-B OS=Homo sapiens GN=C4B PE=1 SV=2	99	TVALTAFVTIALHHGLAVFQDEGAEPLKQR
sp|P0C0L5|CO4B_HUMAN	Complement C4-B OS=Homo sapiens GN=C4B PE=1 SV=2	99	TVIALDALSAYWIASHTTEER
sp|P0C0L5|CO4B_HUMAN	Complement C4-B OS=Homo sapiens GN=C4B PE=1 SV=2	99	TVMVENSHGLR
sp|P0C0L5|CO4B_HUMAN	Complement C4-B OS=Homo sapiens GN=C4B PE=1 SV=2	99	TVPGHLDEMQLDIQAR
sp|P0C0L5|CO4B_HUMAN	Complement C4-B OS=Homo sapiens GN=C4B PE=1 SV=2	99	TYNVLDMK
sp|P0C0L5|CO4B_HUMAN	Complement C4-B OS=Homo sapiens GN=C4B PE=1 SV=2	99	VDFTLSSER
sp|P0C0L5|CO4B_HUMAN	Complement C4-B OS=Homo sapiens GN=C4B PE=1 SV=2	99	VDFTLSSERDFALLSLQVPLK
sp|P0C0L5|CO4B_HUMAN	Complement C4-B OS=Homo sapiens GN=C4B PE=1 SV=2	99	VDFTLSSERDFALLSLQVPLKDAK
sp|P0C0L5|CO4B_HUMAN	Complement C4-B OS=Homo sapiens GN=C4B PE=1 SV=2	99	VDVQAGACEGK
sp|P0C0L5|CO4B_HUMAN	Complement C4-B OS=Homo sapiens GN=C4B PE=1 SV=2	99	VDVQAGACEGKLELSVDGAK
sp|P0C0L5|CO4B_HUMAN	Complement C4-B OS=Homo sapiens GN=C4B PE=1 SV=2	99	VDVQAGACEGKLELSVDGAKQYR
sp|P0C0L5|CO4B_HUMAN	Complement C4-B OS=Homo sapiens GN=C4B PE=1 SV=2	99	VEASISK
sp|P0C0L5|CO4B_HUMAN	Complement C4-B OS=Homo sapiens GN=C4B PE=1 SV=2	99	VEASISKASSFLGEK
sp|P0C0L5|CO4B_HUMAN	Complement C4-B OS=Homo sapiens GN=C4B PE=1 SV=2	99	VETVDRFQILTLWLPDSLTTWEIHGLSLSK
sp|P0C0L5|CO4B_HUMAN	Complement C4-B OS=Homo sapiens GN=C4B PE=1 SV=2	99	VEYGFQVK
sp|P0C0L5|CO4B_HUMAN	Complement C4-B OS=Homo sapiens GN=C4B PE=1 SV=2	99	VFALDQK
sp|P0C0L5|CO4B_HUMAN	Complement C4-B OS=Homo sapiens GN=C4B PE=1 SV=2	99	VFEAMNSYDLGCGPGGGDSALQVFQAAGLAFSDGDQWTLSR
sp|P0C0L5|CO4B_HUMAN	Complement C4-B OS=Homo sapiens GN=C4B PE=1 SV=2	99	VFREFHLHLR
sp|P0C0L5|CO4B_HUMAN	Complement C4-B OS=Homo sapiens GN=C4B PE=1 SV=2	99	VGDTLNLNLR
sp|P0C0L5|CO4B_HUMAN	Complement C4-B OS=Homo sapiens GN=C4B PE=1 SV=2	99	VGLSGMAIADVTLLSGFHALR
sp|P0C0L5|CO4B_HUMAN	Complement C4-B OS=Homo sapiens GN=C4B PE=1 SV=2	99	VHYTVCIWR
sp|P0C0L5|CO4B_HUMAN	Complement C4-B OS=Homo sapiens GN=C4B PE=1 SV=2	99	VIALDALSAYWIASHTTEER
sp|P0C0L5|CO4B_HUMAN	Complement C4-B OS=Homo sapiens GN=C4B PE=1 SV=2	99	VLQIEKEGAIHR
sp|P0C0L5|CO4B_HUMAN	Complement C4-B OS=Homo sapiens GN=C4B PE=1 SV=2	99	VLQIEKEGAIHREELVYELNPLDHR
sp|P0C0L5|CO4B_HUMAN	Complement C4-B OS=Homo sapiens GN=C4B PE=1 SV=2	99	VLQIEKEGAIHREELVYELNPLDHRG
sp|P0C0L5|CO4B_HUMAN	Complement C4-B OS=Homo sapiens GN=C4B PE=1 SV=2	99	VLSLAQEQVGGSPEK
sp|P0C0L5|CO4B_HUMAN	Complement C4-B OS=Homo sapiens GN=C4B PE=1 SV=2	99	VLSLAQEQVGGSPEKLQETSNWLLSQQQADGSFQDLSPVIHR
sp|P0C0L5|CO4B_HUMAN	Complement C4-B OS=Homo sapiens GN=C4B PE=1 SV=2	99	VNGQSHISLSK
sp|P0C0L5|CO4B_HUMAN	Complement C4-B OS=Homo sapiens GN=C4B PE=1 SV=2	99	VQQPDCR
sp|P0C0L5|CO4B_HUMAN	Complement C4-B OS=Homo sapiens GN=C4B PE=1 SV=2	99	VQQPDCREPF
sp|P0C0L5|CO4B_HUMAN	Complement C4-B OS=Homo sapiens GN=C4B PE=1 SV=2	99	VQQPDCREPFLSCCQFAESLR
sp|P0C0L5|CO4B_HUMAN	Complement C4-B OS=Homo sapiens GN=C4B PE=1 SV=2	99	VQQPDCREPFLSCCQFAESLRK
sp|P0C0L5|CO4B_HUMAN	Complement C4-B OS=Homo sapiens GN=C4B PE=1 SV=2	99	VRKKEVYMPSSIFQDDFVIPDISEPGTWK
sp|P0C0L5|CO4B_HUMAN	Complement C4-B OS=Homo sapiens GN=C4B PE=1 SV=2	99	VSATVSSPGSVPEVQDIQQNTDGSGQVSIPIIIPQTISELQLSVSAGSPHPAIAR
sp|P0C0L5|CO4B_HUMAN	Complement C4-B OS=Homo sapiens GN=C4B PE=1 SV=2	99	VTASDPLDTLGSEGALSPGGVASLLR
sp|P0C0L5|CO4B_HUMAN	Complement C4-B OS=Homo sapiens GN=C4B PE=1 SV=2	99	VTASDPLDTLGSEGALSPGGVASLLRLPR
sp|P0C0L5|CO4B_HUMAN	Complement C4-B OS=Homo sapiens GN=C4B PE=1 SV=2	99	VTIALHHGLAVFQDEGAEPLKQR
sp|P0C0L5|CO4B_HUMAN	Complement C4-B OS=Homo sapiens GN=C4B PE=1 SV=2	99	VVEEQESR
sp|P0C0L5|CO4B_HUMAN	Complement C4-B OS=Homo sapiens GN=C4B PE=1 SV=2	99	WLPDSLTTWEIHGLSLSK
sp|P0C0L5|CO4B_HUMAN	Complement C4-B OS=Homo sapiens GN=C4B PE=1 SV=2	99	YELNPLDHR
sp|P0C0L5|CO4B_HUMAN	Complement C4-B OS=Homo sapiens GN=C4B PE=1 SV=2	99	YIYGKPVQGVAYVR
sp|P0C0L5|CO4B_HUMAN	Complement C4-B OS=Homo sapiens GN=C4B PE=1 SV=2	99	YLDKTEQWSTLPPETK
sp|P0C0L5|CO4B_HUMAN	Complement C4-B OS=Homo sapiens GN=C4B PE=1 SV=2	99	YLDKTEQWSTLPPETKDHAVDLIQK
sp|P0C0L5|CO4B_HUMAN	Complement C4-B OS=Homo sapiens GN=C4B PE=1 SV=2	99	YLDKTEQWSTLPPETKDHAVDLIQKGYMR
sp|P0C0L5|CO4B_HUMAN	Complement C4-B OS=Homo sapiens GN=C4B PE=1 SV=2	99	YRVFALDQK
sp|P0C0L5|CO4B_HUMAN	Complement C4-B OS=Homo sapiens GN=C4B PE=1 SV=2	99	YVLPNFEVK
sp|P0C0L5|CO4B_HUMAN	Complement C4-B OS=Homo sapiens GN=C4B PE=1 SV=2	99	YVSHFETEGPHVLLYFDSVPTSR
sp|P0C0L5|CO4B_HUMAN	Complement C4-B OS=Homo sapiens GN=C4B PE=1 SV=2	99	LTVAAPPSGGPGFLSIERPDSR
sp|P0C0L5|CO4B_HUMAN	Complement C4-B OS=Homo sapiens GN=C4B PE=1 SV=2	99	ASAGLLGAH
sp|P0C0L5|CO4B_HUMAN	Complement C4-B OS=Homo sapiens GN=C4B PE=1 SV=2	99	ITQVLHF
sp|P0C0L5|CO4B_HUMAN	Complement C4-B OS=Homo sapiens GN=C4B PE=1 SV=2	99	LFLQTDQPIYNPGQR
sp|P0C0L5|CO4B_HUMAN	Complement C4-B OS=Homo sapiens GN=C4B PE=1 SV=2	99	TLSSERDFALLSLQVPLKDAK
sp|P0C0L5|CO4B_HUMAN	Complement C4-B OS=Homo sapiens GN=C4B PE=1 SV=2	99	SSERDFALLSLQVPLKDAK
sp|P0C0L5|CO4B_HUMAN	Complement C4-B OS=Homo sapiens GN=C4B PE=1 SV=2	99	SQQQADGSFQDLSPVIHR
sp|P0C0L5|CO4B_HUMAN	Complement C4-B OS=Homo sapiens GN=C4B PE=1 SV=2	99	AACAQLNDFLQEYGTQG
sp|P0C0L5|CO4B_HUMAN	Complement C4-B OS=Homo sapiens GN=C4B PE=1 SV=2	99	PVQGVAYVR
sp|P0C0L5|CO4B_HUMAN	Complement C4-B OS=Homo sapiens GN=C4B PE=1 SV=2	99	EPFLSCCQFAESLRK
sp|P0C0L5|CO4B_HUMAN	Complement C4-B OS=Homo sapiens GN=C4B PE=1 SV=2	99	IYLAPTLAASR
sp|P0C0L5|CO4B_HUMAN	Complement C4-B OS=Homo sapiens GN=C4B PE=1 SV=2	99	PLDTLGSEGALSPGGVASLLR
sp|P0C0L5|CO4B_HUMAN	Complement C4-B OS=Homo sapiens GN=C4B PE=1 SV=2	99	QAAGLAFSDGDQWTLSR
sp|P0C0L5|CO4B_HUMAN	Complement C4-B OS=Homo sapiens GN=C4B PE=1 SV=2	99	AACAQLNDFLQEYGTQGCQ
sp|P0C0L5|CO4B_HUMAN	Complement C4-B OS=Homo sapiens GN=C4B PE=1 SV=2	99	LFETKITQVLHFTK
sp|P0C0L5|CO4B_HUMAN	Complement C4-B OS=Homo sapiens GN=C4B PE=1 SV=2	99	ADQAAAWLTR
sp|P0C0L5|CO4B_HUMAN	Complement C4-B OS=Homo sapiens GN=C4B PE=1 SV=2	99	AFSDGDQWTLSR
sp|P0C0L5|CO4B_HUMAN	Complement C4-B OS=Homo sapiens GN=C4B PE=1 SV=2	99	DGSFQDLSPVIHR
sp|P0C0L5|CO4B_HUMAN	Complement C4-B OS=Homo sapiens GN=C4B PE=1 SV=2	99	LLSQQQADGSFQDLSPVIHR
sp|P0C0L5|CO4B_HUMAN	Complement C4-B OS=Homo sapiens GN=C4B PE=1 SV=2	99	IYGKPVQGVAYVR
sp|P0C0L5|CO4B_HUMAN	Complement C4-B OS=Homo sapiens GN=C4B PE=1 SV=2	99	LSCCQFAESLR
sp|P0C0L5|CO4B_HUMAN	Complement C4-B OS=Homo sapiens GN=C4B PE=1 SV=2	99	PQTISELQLSVSAGSPHPAIAR
sp|P0C0L5|CO4B_HUMAN	Complement C4-B OS=Homo sapiens GN=C4B PE=1 SV=2	99	VDVQAGACEGKLEL
sp|P0C0L5|CO4B_HUMAN	Complement C4-B OS=Homo sapiens GN=C4B PE=1 SV=2	99	VTASDPLDTLGSEGALSPGGVASLL
sp|P0C0L5|CO4B_HUMAN	Complement C4-B OS=Homo sapiens GN=C4B PE=1 SV=2	99	SLQVPLKDAK
sp|P0C0L5|CO4B_HUMAN	Complement C4-B OS=Homo sapiens GN=C4B PE=1 SV=2	99	PPETKDHAVDLIQK
sp|P0C0L5|CO4B_HUMAN	Complement C4-B OS=Homo sapiens GN=C4B PE=1 SV=2	99	ADGSFQDLSPVIHR
sp|P0C0L5|CO4B_HUMAN	Complement C4-B OS=Homo sapiens GN=C4B PE=1 SV=2	99	PIIIPQTISELQLSVSAGSPHPAIAR
sp|P0C0L5|CO4B_HUMAN	Complement C4-B OS=Homo sapiens GN=C4B PE=1 SV=2	99	ATLCSAEVCQCAEGK
sp|P0C0L5|CO4B_HUMAN	Complement C4-B OS=Homo sapiens GN=C4B PE=1 SV=2	99	ALLSLQVPLKDAK
sp|P0C0L5|CO4B_HUMAN	Complement C4-B OS=Homo sapiens GN=C4B PE=1 SV=2	99	APPSGGPGFLSIERPDSRPPR
sp|P0C0L5|CO4B_HUMAN	Complement C4-B OS=Homo sapiens GN=C4B PE=1 SV=2	99	LSQQQADGSFQDLSPVIHR
sp|P0C0L5|CO4B_HUMAN	Complement C4-B OS=Homo sapiens GN=C4B PE=1 SV=2	99	HLVPGAPF
sp|P0C0L5|CO4B_HUMAN	Complement C4-B OS=Homo sapiens GN=C4B PE=1 SV=2	99	IQGINLLFSSR
sp|P0C0L5|CO4B_HUMAN	Complement C4-B OS=Homo sapiens GN=C4B PE=1 SV=2	99	GLLDEDGKKTFFR
sp|P0C0L5|CO4B_HUMAN	Complement C4-B OS=Homo sapiens GN=C4B PE=1 SV=2	99	PQAPALWIETTAYALLHLLLHEGK
sp|P0C0L5|CO4B_HUMAN	Complement C4-B OS=Homo sapiens GN=C4B PE=1 SV=2	99	TVAAPPSGGPGFLSIERPDSRPPR
sp|P0C0L5|CO4B_HUMAN	Complement C4-B OS=Homo sapiens GN=C4B PE=1 SV=2	99	SCCQFAESLR
sp|P0C0L5|CO4B_HUMAN	Complement C4-B OS=Homo sapiens GN=C4B PE=1 SV=2	99	SHKPLNMGK
sp|P0C0L5|CO4B_HUMAN	Complement C4-B OS=Homo sapiens GN=C4B PE=1 SV=2	99	SDGDQWTLSR
sp|P0C0L5|CO4B_HUMAN	Complement C4-B OS=Homo sapiens GN=C4B PE=1 SV=2	99	STQDTVIALDALSAYWIASH
sp|P0C0L5|CO4B_HUMAN	Complement C4-B OS=Homo sapiens GN=C4B PE=1 SV=2	99	WLLSQQQADGSFQDLSPVIHR
sp|P0C0L5|CO4B_HUMAN	Complement C4-B OS=Homo sapiens GN=C4B PE=1 SV=2	99	EVQLVAHSPWLKDSLSR
sp|P0C0L5|CO4B_HUMAN	Complement C4-B OS=Homo sapiens GN=C4B PE=1 SV=2	99	CVATPVQLR
sp|P0C0L5|CO4B_HUMAN	Complement C4-B OS=Homo sapiens GN=C4B PE=1 SV=2	99	FLSCCQFAESLRK
sp|P0C0L5|CO4B_HUMAN	Complement C4-B OS=Homo sapiens GN=C4B PE=1 SV=2	99	SPGGVASLLR
sp|P0C0L5|CO4B_HUMAN	Complement C4-B OS=Homo sapiens GN=C4B PE=1 SV=2	99	CSAEVCQCAEGK
sp|P0C0L5|CO4B_HUMAN	Complement C4-B OS=Homo sapiens GN=C4B PE=1 SV=2	99	SPSVVHLGVPLSVGVQLQDVPR
sp|P0C0L5|CO4B_HUMAN	Complement C4-B OS=Homo sapiens GN=C4B PE=1 SV=2	99	VLLYFDSVPTSR
sp|P0C0L5|CO4B_HUMAN	Complement C4-B OS=Homo sapiens GN=C4B PE=1 SV=2	99	KYVLPNFEVKITPGKPYILTVPGHLDEMQLDIQAR
sp|P0C0L5|CO4B_HUMAN	Complement C4-B OS=Homo sapiens GN=C4B PE=1 SV=2	99	LSSERDFALLSLQVPLKDAK
sp|P0C0L5|CO4B_HUMAN	Complement C4-B OS=Homo sapiens GN=C4B PE=1 SV=2	99	LVAHSPWLK
sp|P0C0L5|CO4B_HUMAN	Complement C4-B OS=Homo sapiens GN=C4B PE=1 SV=2	99	TSNWLLSQQQADGSFQDLSPVIHR
sp|P0C0L5|CO4B_HUMAN	Complement C4-B OS=Homo sapiens GN=C4B PE=1 SV=2	99	FSDGLESNSSTQFEVKK
sp|P0C0L5|CO4B_HUMAN	Complement C4-B OS=Homo sapiens GN=C4B PE=1 SV=2	99	VLSLAQEQVGG
sp|P0C0L5|CO4B_HUMAN	Complement C4-B OS=Homo sapiens GN=C4B PE=1 SV=2	99	VQLVAHSPWLK
sp|P0C0L5|CO4B_HUMAN	Complement C4-B OS=Homo sapiens GN=C4B PE=1 SV=2	99	TLEIPGNSDPN
sp|P0C0L5|CO4B_HUMAN	Complement C4-B OS=Homo sapiens GN=C4B PE=1 SV=2	99	VTASDPLDTLGSEG
sp|P0C0L5|CO4B_HUMAN	Complement C4-B OS=Homo sapiens GN=C4B PE=1 SV=2	99	IPDGDFNSYVR
sp|P0C0L5|CO4B_HUMAN	Complement C4-B OS=Homo sapiens GN=C4B PE=1 SV=2	99	TTNIQGINLL
sp|P0C0L5|CO4B_HUMAN	Complement C4-B OS=Homo sapiens GN=C4B PE=1 SV=2	99	PDISEPGTWK
sp|P0C0L5|CO4B_HUMAN	Complement C4-B OS=Homo sapiens GN=C4B PE=1 SV=2	99	SSTQFEVKK
sp|P0C0L5|CO4B_HUMAN	Complement C4-B OS=Homo sapiens GN=C4B PE=1 SV=2	99	GITDLQGLR
sp|P0C0L5|CO4B_HUMAN	Complement C4-B OS=Homo sapiens GN=C4B PE=1 SV=2	99	LLLFSPSVVH
sp|P0C0L5|CO4B_HUMAN	Complement C4-B OS=Homo sapiens GN=C4B PE=1 SV=2	99	DFTLSSERDFALLSLQVPLKDAK
sp|P0C0L5|CO4B_HUMAN	Complement C4-B OS=Homo sapiens GN=C4B PE=1 SV=2	99	QPDCREPFLSCCQFAESLRK
sp|P0C0L5|CO4B_HUMAN	Complement C4-B OS=Homo sapiens GN=C4B PE=1 SV=2	99	QDTVIALDALSAYWIASHTTEER
sp|P0C0L5|CO4B_HUMAN	Complement C4-B OS=Homo sapiens GN=C4B PE=1 SV=2	99	QADGSFQDLSPVIHR
sp|P0C0L5|CO4B_HUMAN	Complement C4-B OS=Homo sapiens GN=C4B PE=1 SV=2	99	GSSTWLTAF
sp|P0C0L5|CO4B_HUMAN	Complement C4-B OS=Homo sapiens GN=C4B PE=1 SV=2	99	SAEVCQCAEGK
sp|P0C0L5|CO4B_HUMAN	Complement C4-B OS=Homo sapiens GN=C4B PE=1 SV=2	99	AVGSGATFSHYY
sp|P0C0L5|CO4B_HUMAN	Complement C4-B OS=Homo sapiens GN=C4B PE=1 SV=2	99	LSLQVPLKDAK
sp|P0C0L5|CO4B_HUMAN	Complement C4-B OS=Homo sapiens GN=C4B PE=1 SV=2	99	VALTAFVTIALHHGLAVFQDEGAEPLKQR
sp|P0C0L5|CO4B_HUMAN	Complement C4-B OS=Homo sapiens GN=C4B PE=1 SV=2	99	SSTWLTAFVLK
sp|P0C0L5|CO4B_HUMAN	Complement C4-B OS=Homo sapiens GN=C4B PE=1 SV=2	99	QQADGSFQDLSPVIHR
sp|P0C0L5|CO4B_HUMAN	Complement C4-B OS=Homo sapiens GN=C4B PE=1 SV=2	99	LSCCQFAESLRK
sp|P0C0L5|CO4B_HUMAN	Complement C4-B OS=Homo sapiens GN=C4B PE=1 SV=2	99	TIALHHGLAVFQDEGAEPLKQR
sp|P0C0L5|CO4B_HUMAN	Complement C4-B OS=Homo sapiens GN=C4B PE=1 SV=2	99	AHSPWLK
sp|P0C0L5|CO4B_HUMAN	Complement C4-B OS=Homo sapiens GN=C4B PE=1 SV=2	99	FTLSSERDFALLSLQVPLKDAK
sp|P0C0L5|CO4B_HUMAN	Complement C4-B OS=Homo sapiens GN=C4B PE=1 SV=2	99	AVFQDEGAEPLKQR
sp|P0C0L5|CO4B_HUMAN	Complement C4-B OS=Homo sapiens GN=C4B PE=1 SV=2	99	GLLDEDGKK
sp|P0C0L5|CO4B_HUMAN	Complement C4-B OS=Homo sapiens GN=C4B PE=1 SV=2	99	PIYNPGQR
sp|P0C0L5|CO4B_HUMAN	Complement C4-B OS=Homo sapiens GN=C4B PE=1 SV=2	99	TLCSAEVCQCAEGK
sp|P0C0L5|CO4B_HUMAN	Complement C4-B OS=Homo sapiens GN=C4B PE=1 SV=2	99	PSGGPGFLSIERPDSRPPR
sp|P0C0L5|CO4B_HUMAN	Complement C4-B OS=Homo sapiens GN=C4B PE=1 SV=2	99	PVGLVQPASATLYDYYNPERR
sp|P0C0L5|CO4B_HUMAN	Complement C4-B OS=Homo sapiens GN=C4B PE=1 SV=2	99	LCSAEVCQCAEGK
sp|P0C0L5|CO4B_HUMAN	Complement C4-B OS=Homo sapiens GN=C4B PE=1 SV=2	99	LLDEDGKKTFFR
sp|P0C0L5|CO4B_HUMAN	Complement C4-B OS=Homo sapiens GN=C4B PE=1 SV=2	99	STWLTAFVLK
sp|P0C0L5|CO4B_HUMAN	Complement C4-B OS=Homo sapiens GN=C4B PE=1 SV=2	99	NDFLQEYGTQGCQV
sp|P0C0L5|CO4B_HUMAN	Complement C4-B OS=Homo sapiens GN=C4B PE=1 SV=2	99	PFLLQALVR
sp|P0C0L5|CO4B_HUMAN	Complement C4-B OS=Homo sapiens GN=C4B PE=1 SV=2	99	SDPLDTLGSEGALSPGGVASLLR
sp|P0C0L5|CO4B_HUMAN	Complement C4-B OS=Homo sapiens GN=C4B PE=1 SV=2	99	PNFEVK
sp|P0C0L5|CO4B_HUMAN	Complement C4-B OS=Homo sapiens GN=C4B PE=1 SV=2	99	GQYASPTAKR
sp|P0C0L5|CO4B_HUMAN	Complement C4-B OS=Homo sapiens GN=C4B PE=1 SV=2	99	LGAHAAAITAYALTLTK
sp|P0C0L5|CO4B_HUMAN	Complement C4-B OS=Homo sapiens GN=C4B PE=1 SV=2	99	TVALTAFVTIALHHGLAVFQDEGAEPLK
sp|P0C0L5|CO4B_HUMAN	Complement C4-B OS=Homo sapiens GN=C4B PE=1 SV=2	99	SGGPGFLSIERPDSRPPR
sp|P0C0L5|CO4B_HUMAN	Complement C4-B OS=Homo sapiens GN=C4B PE=1 SV=2	99	ETSNWLLSQQQADGSFQDLSPVIHR
sp|P0C0L5|CO4B_HUMAN	Complement C4-B OS=Homo sapiens GN=C4B PE=1 SV=2	99	SCGLHQLL
sp|P0C0L5|CO4B_HUMAN	Complement C4-B OS=Homo sapiens GN=C4B PE=1 SV=2	99	YRVFALDQKMRPSTDTITVMVENSHGLR
sp|P0C0L5|CO4B_HUMAN	Complement C4-B OS=Homo sapiens GN=C4B PE=1 SV=2	99	DTLGSEGALSPGGVASLLR
sp|P0C0L5|CO4B_HUMAN	Complement C4-B OS=Homo sapiens GN=C4B PE=1 SV=2	99	VALTAFVTIALHHGLAVFQDEGAEPLK
sp|P0C0L5|CO4B_HUMAN	Complement C4-B OS=Homo sapiens GN=C4B PE=1 SV=2	99	LLSLQVPLKDAK
sp|P0C0L5|CO4B_HUMAN	Complement C4-B OS=Homo sapiens GN=C4B PE=1 SV=2	99	FSPSVVHLGVPLSVGVQLQDVPR
sp|P0C0L5|CO4B_HUMAN	Complement C4-B OS=Homo sapiens GN=C4B PE=1 SV=2	99	VLQIEKEGAIHREELVYELNPLDH
sp|P0C0L5|CO4B_HUMAN	Complement C4-B OS=Homo sapiens GN=C4B PE=1 SV=2	99	SAGLLGAHAAAITAYALTLTK
sp|P0C0L5|CO4B_HUMAN	Complement C4-B OS=Homo sapiens GN=C4B PE=1 SV=2	99	VAAPPSGGPGFLSIERPDSRPPR
sp|P0C0L5|CO4B_HUMAN	Complement C4-B OS=Homo sapiens GN=C4B PE=1 SV=2	99	CGEQTMIYLAPTLAASR
sp|P0C0L5|CO4B_HUMAN	Complement C4-B OS=Homo sapiens GN=C4B PE=1 SV=2	99	PETKDHAVDLIQK
sp|P0C0L5|CO4B_HUMAN	Complement C4-B OS=Homo sapiens GN=C4B PE=1 SV=2	99	GALDTALYAAGSK
sp|P0C0L5|CO4B_HUMAN	Complement C4-B OS=Homo sapiens GN=C4B PE=1 SV=2	99	VYELNPLDHR
sp|P0C0L5|CO4B_HUMAN	Complement C4-B OS=Homo sapiens GN=C4B PE=1 SV=2	99	VETVDRF
sp|P0C0L5|CO4B_HUMAN	Complement C4-B OS=Homo sapiens GN=C4B PE=1 SV=2	99	YLDKTEQWSTLPPETKDHAVDLIQKG
sp|P0C0L5|CO4B_HUMAN	Complement C4-B OS=Homo sapiens GN=C4B PE=1 SV=2	99	LLLFSPSVVHL
sp|P0C0L5|CO4B_HUMAN	Complement C4-B OS=Homo sapiens GN=C4B PE=1 SV=2	99	ALTAFVTIALHHGLAVFQDEGAEPLK
sp|P0C0L5|CO4B_HUMAN	Complement C4-B OS=Homo sapiens GN=C4B PE=1 SV=2	99	FVIPDISEPGTWK
sp|P0C0L5|CO4B_HUMAN	Complement C4-B OS=Homo sapiens GN=C4B PE=1 SV=2	99	GAHAAAITAYALTLTK
sp|P0C0L5|CO4B_HUMAN	Complement C4-B OS=Homo sapiens GN=C4B PE=1 SV=2	99	PDISEPGTWKISAR
sp|P0C0L5|CO4B_HUMAN	Complement C4-B OS=Homo sapiens GN=C4B PE=1 SV=2	99	QQQADGSFQDLSPVIHR
sp|P0C0L5|CO4B_HUMAN	Complement C4-B OS=Homo sapiens GN=C4B PE=1 SV=2	99	HLVPGAPFLLQALV
sp|P0C0L5|CO4B_HUMAN	Complement C4-B OS=Homo sapiens GN=C4B PE=1 SV=2	99	PNMIPDGDFNSYVR
sp|P0C0L5|CO4B_HUMAN	Complement C4-B OS=Homo sapiens GN=C4B PE=1 SV=2	99	VLSLAQEQVGGSPEKLQ
sp|P0C0L5|CO4B_HUMAN	Complement C4-B OS=Homo sapiens GN=C4B PE=1 SV=2	99	CCQFAESLR
sp|P0C0L5|CO4B_HUMAN	Complement C4-B OS=Homo sapiens GN=C4B PE=1 SV=2	99	GAIHREELVYELNPLDHR
sp|P0C0L5|CO4B_HUMAN	Complement C4-B OS=Homo sapiens GN=C4B PE=1 SV=2	99	VTASDPLDTL
sp|P0C0L5|CO4B_HUMAN	Complement C4-B OS=Homo sapiens GN=C4B PE=1 SV=2	99	RVTASDPLDTLGSEGALSPGGVASLLR
sp|P0C0L5|CO4B_HUMAN	Complement C4-B OS=Homo sapiens GN=C4B PE=1 SV=2	99	EGAIHREELVYELNPL
sp|P0C0L5|CO4B_HUMAN	Complement C4-B OS=Homo sapiens GN=C4B PE=1 SV=2	99	TTNIQGINLLFSSRRGHLFLQTDQPIYNPGQR
sp|P0C0L5|CO4B_HUMAN	Complement C4-B OS=Homo sapiens GN=C4B PE=1 SV=2	99	ETVALTAFVTIALHHGLAVFQDEGAEPLKQR
sp|P0C0L5|CO4B_HUMAN	Complement C4-B OS=Homo sapiens GN=C4B PE=1 SV=2	99	ILQEEDLIDEDDIPVR
sp|P0C0L5|CO4B_HUMAN	Complement C4-B OS=Homo sapiens GN=C4B PE=1 SV=2	99	AAPPSGGPGFLSIERPDSRPPR
sp|P0C0L5|CO4B_HUMAN	Complement C4-B OS=Homo sapiens GN=C4B PE=1 SV=2	99	HLVPGAPFLLQ
sp|P0C0L5|CO4B_HUMAN	Complement C4-B OS=Homo sapiens GN=C4B PE=1 SV=2	99	DLIDEDDIPVR
sp|P0C0L5|CO4B_HUMAN	Complement C4-B OS=Homo sapiens GN=C4B PE=1 SV=2	99	ELVYELNPLDHR
sp|P0C0L5|CO4B_HUMAN	Complement C4-B OS=Homo sapiens GN=C4B PE=1 SV=2	99	NPSDPMPQAPALWIETTAYALLH
sp|P0C0L5|CO4B_HUMAN	Complement C4-B OS=Homo sapiens GN=C4B PE=1 SV=2	99	QGINLLFSSR
sp|P0C0L5|CO4B_HUMAN	Complement C4-B OS=Homo sapiens GN=C4B PE=1 SV=2	99	LFSPSVVHLGVPLSVGVQLQDVPR
sp|P0C0L5|CO4B_HUMAN	Complement C4-B OS=Homo sapiens GN=C4B PE=1 SV=2	99	PVGLVQPASATLYDYYNPER
sp|P0C0L5|CO4B_HUMAN	Complement C4-B OS=Homo sapiens GN=C4B PE=1 SV=2	99	YGKPVQGVAYVR
sp|P0C0L5|CO4B_HUMAN	Complement C4-B OS=Homo sapiens GN=C4B PE=1 SV=2	99	LLATLCSAEVCQ
sp|P0C0L5|CO4B_HUMAN	Complement C4-B OS=Homo sapiens GN=C4B PE=1 SV=2	99	ETTAYALLHLLLHEGK
sp|P0C0L5|CO4B_HUMAN	Complement C4-B OS=Homo sapiens GN=C4B PE=1 SV=2	99	TQVLHFTK
sp|P0C0L5|CO4B_HUMAN	Complement C4-B OS=Homo sapiens GN=C4B PE=1 SV=2	99	PGGVASLLR
sp|P0C0L5|CO4B_HUMAN	Complement C4-B OS=Homo sapiens GN=C4B PE=1 SV=2	99	TTAYALLHLLLHEGK
sp|P0C0L5|CO4B_HUMAN	Complement C4-B OS=Homo sapiens GN=C4B PE=1 SV=2	99	ASDPLDTLGSEGALSPGGVASLLR
sp|P0C0L5|CO4B_HUMAN	Complement C4-B OS=Homo sapiens GN=C4B PE=1 SV=2	99	LNDFLQEYGTQGCQV
sp|P0C0L5|CO4B_HUMAN	Complement C4-B OS=Homo sapiens GN=C4B PE=1 SV=2	99	LQIEKEGAIHREELVYELNPLDHR
sp|P0C0L5|CO4B_HUMAN	Complement C4-B OS=Homo sapiens GN=C4B PE=1 SV=2	99	LQIEKEGAIHR
sp|P0C0L5|CO4B_HUMAN	Complement C4-B OS=Homo sapiens GN=C4B PE=1 SV=2	99	AQLNDFLQEYGTQGCQV
sp|P0C0L5|CO4B_HUMAN	Complement C4-B OS=Homo sapiens GN=C4B PE=1 SV=2	99	NWLLSQQQADGSFQDLSPVIHR
sp|P0C0L5|CO4B_HUMAN	Complement C4-B OS=Homo sapiens GN=C4B PE=1 SV=2	99	VQQPDCREPFLS
sp|P0C0L5|CO4B_HUMAN	Complement C4-B OS=Homo sapiens GN=C4B PE=1 SV=2	99	ETEGPHVLLYFDSVPTSR
sp|P0C0L5|CO4B_HUMAN	Complement C4-B OS=Homo sapiens GN=C4B PE=1 SV=2	99	ERDFALLSLQVPLKDAK
sp|P0C0L5|CO4B_HUMAN	Complement C4-B OS=Homo sapiens GN=C4B PE=1 SV=2	99	SNWLLSQQQADGSFQDLSPVIHR
sp|P0C0L5|CO4B_HUMAN	Complement C4-B OS=Homo sapiens GN=C4B PE=1 SV=2	99	YIYGKPVQGVAY
sp|P0C0L5|CO4B_HUMAN	Complement C4-B OS=Homo sapiens GN=C4B PE=1 SV=2	99	PSVVHLGVPLSVGVQLQDVPR
sp|P0C0L5|CO4B_HUMAN	Complement C4-B OS=Homo sapiens GN=C4B PE=1 SV=2	99	QIEKEGAIHREELVYELNPLDHR
sp|P0C0L5|CO4B_HUMAN	Complement C4-B OS=Homo sapiens GN=C4B PE=1 SV=2	99	LLDEDGKK
sp|P0C0L5|CO4B_HUMAN	Complement C4-B OS=Homo sapiens GN=C4B PE=1 SV=2	99	VGSGATFSHYYYMILSR
sp|P0C0L5|CO4B_HUMAN	Complement C4-B OS=Homo sapiens GN=C4B PE=1 SV=2	99	CREPFLSCCQFAESLRK
sp|P0C0L5|CO4B_HUMAN	Complement C4-B OS=Homo sapiens GN=C4B PE=1 SV=2	99	SFQGGFR
sp|P0C0L5|CO4B_HUMAN	Complement C4-B OS=Homo sapiens GN=C4B PE=1 SV=2	99	DDPDAPLQPVTPLQ
sp|P0C0L5|CO4B_HUMAN	Complement C4-B OS=Homo sapiens GN=C4B PE=1 SV=2	99	CREPFLSCCQFAESLR
sp|P0C0L5|CO4B_HUMAN	Complement C4-B OS=Homo sapiens GN=C4B PE=1 SV=2	99	QLVAHSPWLK
sp|P0C0L5|CO4B_HUMAN	Complement C4-B OS=Homo sapiens GN=C4B PE=1 SV=2	99	FQDALEKLNMGITDLQGLR
sp|P0C0L5|CO4B_HUMAN	Complement C4-B OS=Homo sapiens GN=C4B PE=1 SV=2	99	NSDPNMIPDGDFNSYVR
sp|P0C0L5|CO4B_HUMAN	Complement C4-B OS=Homo sapiens GN=C4B PE=1 SV=2	99	ALEILQEEDLIDEDDI
sp|P0C0L5|CO4B_HUMAN	Complement C4-B OS=Homo sapiens GN=C4B PE=1 SV=2	99	ELNPLDHR
sp|P0C0L5|CO4B_HUMAN	Complement C4-B OS=Homo sapiens GN=C4B PE=1 SV=2	99	AVGSGATFSHY
sp|P0C0L5|CO4B_HUMAN	Complement C4-B OS=Homo sapiens GN=C4B PE=1 SV=2	99	LQETSNWLLSQQQADGSFQD
sp|P0C0L5|CO4B_HUMAN	Complement C4-B OS=Homo sapiens GN=C4B PE=1 SV=2	99	PQAPALWIETTAYALLHLLLHEGKAEMADQAAAWLTR
sp|P0C0L5|CO4B_HUMAN	Complement C4-B OS=Homo sapiens GN=C4B PE=1 SV=2	99	CQFAESLR
sp|P0C0L5|CO4B_HUMAN	Complement C4-B OS=Homo sapiens GN=C4B PE=1 SV=2	99	WIASHTTEER
sp|P0C0L5|CO4B_HUMAN	Complement C4-B OS=Homo sapiens GN=C4B PE=1 SV=2	99	YVSHFETEGPHVLLYFDSV
sp|P0C0L5|CO4B_HUMAN	Complement C4-B OS=Homo sapiens GN=C4B PE=1 SV=2	99	DPLDTLGSEGALSPGGVASLLR
sp|P0C0L5|CO4B_HUMAN	Complement C4-B OS=Homo sapiens GN=C4B PE=1 SV=2	99	EEDLIDEDDIPVR
sp|P0C0L5|CO4B_HUMAN	Complement C4-B OS=Homo sapiens GN=C4B PE=1 SV=2	99	PGAPFLLQALVR
sp|P0C0L5|CO4B_HUMAN	Complement C4-B OS=Homo sapiens GN=C4B PE=1 SV=2	99	FLSCCQFAESLRKK
sp|P0C0L5|CO4B_HUMAN	Complement C4-B OS=Homo sapiens GN=C4B PE=1 SV=2	99	QQPDCREPFLSCCQFAESLRK
sp|P0C0L5|CO4B_HUMAN	Complement C4-B OS=Homo sapiens GN=C4B PE=1 SV=2	99	SRGSSTWLTAFVLKVLSLAQEQVGGSPEKLQETSNWLLSQQQADGSFQDLSPVIHR
sp|P0C0L5|CO4B_HUMAN	Complement C4-B OS=Homo sapiens GN=C4B PE=1 SV=2	99	AACAQLNDFLQEYGTQ
sp|P0C0L5|CO4B_HUMAN	Complement C4-B OS=Homo sapiens GN=C4B PE=1 SV=2	99	GLHQLLR
sp|P0C0L5|CO4B_HUMAN	Complement C4-B OS=Homo sapiens GN=C4B PE=1 SV=2	99	IEKEGAIHREELVYELNPLDHR
sp|P0C0L5|CO4B_HUMAN	Complement C4-B OS=Homo sapiens GN=C4B PE=1 SV=2	99	SHALQLNN
sp|P0C0L5|CO4B_HUMAN	Complement C4-B OS=Homo sapiens GN=C4B PE=1 SV=2	99	AACAQLNDFLQEY
sp|P0C0L5|CO4B_HUMAN	Complement C4-B OS=Homo sapiens GN=C4B PE=1 SV=2	99	ARVQQPDCREPFLSCCQFAESLR
sp|P0C0L5|CO4B_HUMAN	Complement C4-B OS=Homo sapiens GN=C4B PE=1 SV=2	99	EGAIHREELVYELNPLDHRG
sp|P0C0L5|CO4B_HUMAN	Complement C4-B OS=Homo sapiens GN=C4B PE=1 SV=2	99	GATFSHYYYMILSR
sp|P0C0L5|CO4B_HUMAN	Complement C4-B OS=Homo sapiens GN=C4B PE=1 SV=2	99	GESVKLHLETDSLALVALGALDTALYAAGSK
sp|P0C0L5|CO4B_HUMAN	Complement C4-B OS=Homo sapiens GN=C4B PE=1 SV=2	99	GHLFLQTDQPIYN
sp|P0C0L5|CO4B_HUMAN	Complement C4-B OS=Homo sapiens GN=C4B PE=1 SV=2	99	GVAHNNLMAMAQETGDNLYWGSVTGSQSNAVSPTPAPR
sp|P0C0L5|CO4B_HUMAN	Complement C4-B OS=Homo sapiens GN=C4B PE=1 SV=2	99	LRLEPGKEYLIMGLDGATYDLEGHPQYLLDSNSWIEEMPSER
sp|P0C0L5|CO4B_HUMAN	Complement C4-B OS=Homo sapiens GN=C4B PE=1 SV=2	99	AACAQLNDFLQEYGTQGC
sp|P0C0L5|CO4B_HUMAN	Complement C4-B OS=Homo sapiens GN=C4B PE=1 SV=2	99	AACAQLNDFLQEYGTQGCQ
sp|P0C0L5|CO4B_HUMAN	Complement C4-B OS=Homo sapiens GN=C4B PE=1 SV=2	99	AACAQLNDFLQEYGTQGCQ
sp|P0C0L5|CO4B_HUMAN	Complement C4-B OS=Homo sapiens GN=C4B PE=1 SV=2	99	AACAQLNDFLQEYGTQGCQV
sp|P0C0L5|CO4B_HUMAN	Complement C4-B OS=Homo sapiens GN=C4B PE=1 SV=2	99	AACAQLNDFLQEYGTQGCQV
sp|P0C0L5|CO4B_HUMAN	Complement C4-B OS=Homo sapiens GN=C4B PE=1 SV=2	99	AACAQLNDFLQEYGTQGCQV
sp|P0C0L5|CO4B_HUMAN	Complement C4-B OS=Homo sapiens GN=C4B PE=1 SV=2	99	AACAQLNDFLQEYGTQGCQV
sp|P0C0L5|CO4B_HUMAN	Complement C4-B OS=Homo sapiens GN=C4B PE=1 SV=2	99	AACAQLNDFLQEYGTQGCQV
sp|P0C0L5|CO4B_HUMAN	Complement C4-B OS=Homo sapiens GN=C4B PE=1 SV=2	99	AACAQLNDFLQEYGTQGCQV
sp|P0C0L5|CO4B_HUMAN	Complement C4-B OS=Homo sapiens GN=C4B PE=1 SV=2	99	AACAQLNDFLQEYGTQGCQV
sp|P0C0L5|CO4B_HUMAN	Complement C4-B OS=Homo sapiens GN=C4B PE=1 SV=2	99	AACAQLNDFLQEYGTQGCQV
sp|P0C0L5|CO4B_HUMAN	Complement C4-B OS=Homo sapiens GN=C4B PE=1 SV=2	99	AACAQLNDFLQEYGTQGCQV
sp|P0C0L5|CO4B_HUMAN	Complement C4-B OS=Homo sapiens GN=C4B PE=1 SV=2	99	AACAQLNDFLQEYGTQGCQV
sp|P0C0L5|CO4B_HUMAN	Complement C4-B OS=Homo sapiens GN=C4B PE=1 SV=2	99	AACAQLNDFLQEYGTQGCQV
sp|P0C0L5|CO4B_HUMAN	Complement C4-B OS=Homo sapiens GN=C4B PE=1 SV=2	99	AACAQLNDFLQEYGTQGCQV
sp|P0C0L5|CO4B_HUMAN	Complement C4-B OS=Homo sapiens GN=C4B PE=1 SV=2	99	AACAQLNDFLQEYGTQGCQV
sp|P0C0L5|CO4B_HUMAN	Complement C4-B OS=Homo sapiens GN=C4B PE=1 SV=2	99	AACAQLNDFLQEYGTQGCQV
sp|P0C0L5|CO4B_HUMAN	Complement C4-B OS=Homo sapiens GN=C4B PE=1 SV=2	99	AACAQLNDFLQEYGTQGCQV
sp|P0C0L5|CO4B_HUMAN	Complement C4-B OS=Homo sapiens GN=C4B PE=1 SV=2	99	AACAQLNDFLQEYGTQGCQV
sp|P0C0L5|CO4B_HUMAN	Complement C4-B OS=Homo sapiens GN=C4B PE=1 SV=2	99	AACAQLNDFLQEYGTQGCQV
sp|P0C0L5|CO4B_HUMAN	Complement C4-B OS=Homo sapiens GN=C4B PE=1 SV=2	99	AACAQLNDFLQEYGTQGCQV
sp|P0C0L5|CO4B_HUMAN	Complement C4-B OS=Homo sapiens GN=C4B PE=1 SV=2	99	AACAQLNDFLQEYGTQGCQV
sp|P0C0L5|CO4B_HUMAN	Complement C4-B OS=Homo sapiens GN=C4B PE=1 SV=2	99	AACAQLNDFLQEYGTQGCQV
sp|P0C0L5|CO4B_HUMAN	Complement C4-B OS=Homo sapiens GN=C4B PE=1 SV=2	99	AACAQLNDFLQEYGTQGCQV
sp|P0C0L5|CO4B_HUMAN	Complement C4-B OS=Homo sapiens GN=C4B PE=1 SV=2	99	AACAQLNDFLQEYGTQGCQV
sp|P0C0L5|CO4B_HUMAN	Complement C4-B OS=Homo sapiens GN=C4B PE=1 SV=2	99	AACAQLNDFLQEYGTQGCQV
sp|P0C0L5|CO4B_HUMAN	Complement C4-B OS=Homo sapiens GN=C4B PE=1 SV=2	99	AACAQLNDFLQEYGTQGCQV
sp|P0C0L5|CO4B_HUMAN	Complement C4-B OS=Homo sapiens GN=C4B PE=1 SV=2	99	AACAQLNDFLQEYGTQGCQV
sp|P0C0L5|CO4B_HUMAN	Complement C4-B OS=Homo sapiens GN=C4B PE=1 SV=2	99	AACAQLNDFLQEYGTQGCQV
sp|P0C0L5|CO4B_HUMAN	Complement C4-B OS=Homo sapiens GN=C4B PE=1 SV=2	99	AACAQLNDFLQEYGTQGCQV
sp|P0C0L5|CO4B_HUMAN	Complement C4-B OS=Homo sapiens GN=C4B PE=1 SV=2	99	AACAQLNDFLQEYGTQGCQV
sp|P0C0L5|CO4B_HUMAN	Complement C4-B OS=Homo sapiens GN=C4B PE=1 SV=2	99	AACAQLNDFLQEYGTQGCQV
sp|P0C0L5|CO4B_HUMAN	Complement C4-B OS=Homo sapiens GN=C4B PE=1 SV=2	99	AACAQLNDFLQEYGTQGCQV
sp|P0C0L5|CO4B_HUMAN	Complement C4-B OS=Homo sapiens GN=C4B PE=1 SV=2	99	AACAQLNDFLQEYGTQGCQV
sp|P0C0L5|CO4B_HUMAN	Complement C4-B OS=Homo sapiens GN=C4B PE=1 SV=2	99	AACAQLNDFLQEYGTQGCQV
sp|P0C0L5|CO4B_HUMAN	Complement C4-B OS=Homo sapiens GN=C4B PE=1 SV=2	99	AACAQLNDFLQEYGTQGCQV
sp|P0C0L5|CO4B_HUMAN	Complement C4-B OS=Homo sapiens GN=C4B PE=1 SV=2	99	AACAQLNDFLQEYGTQGCQV
sp|P0C0L5|CO4B_HUMAN	Complement C4-B OS=Homo sapiens GN=C4B PE=1 SV=2	99	AACAQLNDFLQEYGTQGCQV
sp|P0C0L5|CO4B_HUMAN	Complement C4-B OS=Homo sapiens GN=C4B PE=1 SV=2	99	AACAQLNDFLQEYGTQGCQV
sp|P0C0L5|CO4B_HUMAN	Complement C4-B OS=Homo sapiens GN=C4B PE=1 SV=2	99	AACAQLNDFLQEYGTQGCQV
sp|P0C0L5|CO4B_HUMAN	Complement C4-B OS=Homo sapiens GN=C4B PE=1 SV=2	99	AACAQLNDFLQEYGTQGCQV
sp|P0C0L5|CO4B_HUMAN	Complement C4-B OS=Homo sapiens GN=C4B PE=1 SV=2	99	AACAQLNDFLQEYGTQGCQV
sp|P0C0L5|CO4B_HUMAN	Complement C4-B OS=Homo sapiens GN=C4B PE=1 SV=2	99	AACAQLNDFLQEYGTQGCQV
sp|P0C0L5|CO4B_HUMAN	Complement C4-B OS=Homo sapiens GN=C4B PE=1 SV=2	99	AACAQLNDFLQEYGTQGCQV
sp|P0C0L5|CO4B_HUMAN	Complement C4-B OS=Homo sapiens GN=C4B PE=1 SV=2	99	AACAQLNDFLQEYGTQGCQV
sp|P0C0L5|CO4B_HUMAN	Complement C4-B OS=Homo sapiens GN=C4B PE=1 SV=2	99	AACAQLNDFLQEYGTQGCQV
sp|P0C0L5|CO4B_HUMAN	Complement C4-B OS=Homo sapiens GN=C4B PE=1 SV=2	99	AACAQLNDFLQEYGTQGCQV
sp|P0C0L5|CO4B_HUMAN	Complement C4-B OS=Homo sapiens GN=C4B PE=1 SV=2	99	AACAQLNDFLQEYGTQGCQV
sp|P0C0L5|CO4B_HUMAN	Complement C4-B OS=Homo sapiens GN=C4B PE=1 SV=2	99	AACAQLNDFLQEYGTQGCQV
sp|P0C0L5|CO4B_HUMAN	Complement C4-B OS=Homo sapiens GN=C4B PE=1 SV=2	99	AACAQLNDFLQEYGTQGCQV
sp|P0C0L5|CO4B_HUMAN	Complement C4-B OS=Homo sapiens GN=C4B PE=1 SV=2	99	AACAQLNDFLQEYGTQGCQV
sp|P0C0L5|CO4B_HUMAN	Complement C4-B OS=Homo sapiens GN=C4B PE=1 SV=2	99	AACAQLNDFLQEYGTQGCQV
sp|P0C0L5|CO4B_HUMAN	Complement C4-B OS=Homo sapiens GN=C4B PE=1 SV=2	99	AACAQLNDFLQEYGTQGCQV
sp|P0C0L5|CO4B_HUMAN	Complement C4-B OS=Homo sapiens GN=C4B PE=1 SV=2	99	AACAQLNDFLQEYGTQGCQV
sp|P0C0L5|CO4B_HUMAN	Complement C4-B OS=Homo sapiens GN=C4B PE=1 SV=2	99	AACAQLNDFLQEYGTQGCQV
sp|P0C0L5|CO4B_HUMAN	Complement C4-B OS=Homo sapiens GN=C4B PE=1 SV=2	99	AACAQLNDFLQEYGTQGCQV
sp|P0C0L5|CO4B_HUMAN	Complement C4-B OS=Homo sapiens GN=C4B PE=1 SV=2	99	AACAQLNDFLQEYGTQGCQV
sp|P0C0L5|CO4B_HUMAN	Complement C4-B OS=Homo sapiens GN=C4B PE=1 SV=2	99	AACAQLNDFLQEYGTQGCQV
sp|P0C0L5|CO4B_HUMAN	Complement C4-B OS=Homo sapiens GN=C4B PE=1 SV=2	99	AACAQLNDFLQEYGTQGCQV
sp|P0C0L5|CO4B_HUMAN	Complement C4-B OS=Homo sapiens GN=C4B PE=1 SV=2	99	AACAQLNDFLQEYGTQGCQV
sp|P0C0L5|CO4B_HUMAN	Complement C4-B OS=Homo sapiens GN=C4B PE=1 SV=2	99	AACAQLNDFLQEYGTQGCQV
sp|P0C0L5|CO4B_HUMAN	Complement C4-B OS=Homo sapiens GN=C4B PE=1 SV=2	99	AACAQLNDFLQEYGTQGCQV
sp|P0C0L5|CO4B_HUMAN	Complement C4-B OS=Homo sapiens GN=C4B PE=1 SV=2	99	AACAQLNDFLQEYGTQGCQV
sp|P0C0L5|CO4B_HUMAN	Complement C4-B OS=Homo sapiens GN=C4B PE=1 SV=2	99	AACAQLNDFLQEYGTQGCQV
sp|P0C0L5|CO4B_HUMAN	Complement C4-B OS=Homo sapiens GN=C4B PE=1 SV=2	99	AACAQLNDFLQEYGTQGCQV
sp|P0C0L5|CO4B_HUMAN	Complement C4-B OS=Homo sapiens GN=C4B PE=1 SV=2	99	AACAQLNDFLQEYGTQGCQV
sp|P0C0L5|CO4B_HUMAN	Complement C4-B OS=Homo sapiens GN=C4B PE=1 SV=2	99	AACAQLNDFLQEYGTQGCQV
sp|P0C0L5|CO4B_HUMAN	Complement C4-B OS=Homo sapiens GN=C4B PE=1 SV=2	99	AACAQLNDFLQEYGTQGCQV
sp|P0C0L5|CO4B_HUMAN	Complement C4-B OS=Homo sapiens GN=C4B PE=1 SV=2	99	AACAQLNDFLQEYGTQGCQV
sp|P0C0L5|CO4B_HUMAN	Complement C4-B OS=Homo sapiens GN=C4B PE=1 SV=2	99	AACAQLNDFLQEYGTQGCQV
sp|P0C0L5|CO4B_HUMAN	Complement C4-B OS=Homo sapiens GN=C4B PE=1 SV=2	99	AACAQLNDFLQEYGTQGCQV
sp|P0C0L5|CO4B_HUMAN	Complement C4-B OS=Homo sapiens GN=C4B PE=1 SV=2	99	AACAQLNDFLQEYGTQGCQV
sp|P0C0L5|CO4B_HUMAN	Complement C4-B OS=Homo sapiens GN=C4B PE=1 SV=2	99	AACAQLNDFLQEYGTQGCQV
sp|P0C0L5|CO4B_HUMAN	Complement C4-B OS=Homo sapiens GN=C4B PE=1 SV=2	99	AACAQLNDFLQEYGTQGCQV
sp|P0C0L5|CO4B_HUMAN	Complement C4-B OS=Homo sapiens GN=C4B PE=1 SV=2	99	AACAQLNDFLQEYGTQGCQV
sp|P0C0L5|CO4B_HUMAN	Complement C4-B OS=Homo sapiens GN=C4B PE=1 SV=2	99	AACAQLNDFLQEYGTQGCQV
sp|P0C0L5|CO4B_HUMAN	Complement C4-B OS=Homo sapiens GN=C4B PE=1 SV=2	99	AACAQLNDFLQEYGTQGCQV
sp|P0C0L5|CO4B_HUMAN	Complement C4-B OS=Homo sapiens GN=C4B PE=1 SV=2	99	AACAQLNDFLQEYGTQGCQV
sp|P0C0L5|CO4B_HUMAN	Complement C4-B OS=Homo sapiens GN=C4B PE=1 SV=2	99	AACAQLNDFLQEYGTQGCQV
sp|P0C0L5|CO4B_HUMAN	Complement C4-B OS=Homo sapiens GN=C4B PE=1 SV=2	99	AACAQLNDFLQEYGTQGCQV
sp|P0C0L5|CO4B_HUMAN	Complement C4-B OS=Homo sapiens GN=C4B PE=1 SV=2	99	AACAQLNDFLQEYGTQGCQV
sp|P0C0L5|CO4B_HUMAN	Complement C4-B OS=Homo sapiens GN=C4B PE=1 SV=2	99	AACAQLNDFLQEYGTQGCQV
sp|P0C0L5|CO4B_HUMAN	Complement C4-B OS=Homo sapiens GN=C4B PE=1 SV=2	99	AACAQLNDFLQEYGTQGCQV
sp|P0C0L5|CO4B_HUMAN	Complement C4-B OS=Homo sapiens GN=C4B PE=1 SV=2	99	AACAQLNDFLQEYGTQGCQV
sp|P0C0L5|CO4B_HUMAN	Complement C4-B OS=Homo sapiens GN=C4B PE=1 SV=2	99	AACAQLNDFLQEYGTQGCQV
sp|P0C0L5|CO4B_HUMAN	Complement C4-B OS=Homo sapiens GN=C4B PE=1 SV=2	99	AACAQLNDFLQEYGTQGCQV
sp|P0C0L5|CO4B_HUMAN	Complement C4-B OS=Homo sapiens GN=C4B PE=1 SV=2	99	AACAQLNDFLQEYGTQGCQV
sp|P0C0L5|CO4B_HUMAN	Complement C4-B OS=Homo sapiens GN=C4B PE=1 SV=2	99	AACAQLNDFLQEYGTQGCQV
sp|P0C0L5|CO4B_HUMAN	Complement C4-B OS=Homo sapiens GN=C4B PE=1 SV=2	99	AACAQLNDFLQEYGTQGCQV
sp|P0C0L5|CO4B_HUMAN	Complement C4-B OS=Homo sapiens GN=C4B PE=1 SV=2	99	AACAQLNDFLQEYGTQGCQV
sp|P0C0L5|CO4B_HUMAN	Complement C4-B OS=Homo sapiens GN=C4B PE=1 SV=2	99	AACAQLNDFLQEYGTQGCQV
sp|P0C0L5|CO4B_HUMAN	Complement C4-B OS=Homo sapiens GN=C4B PE=1 SV=2	99	AACAQLNDFLQEYGTQGCQV
sp|P0C0L5|CO4B_HUMAN	Complement C4-B OS=Homo sapiens GN=C4B PE=1 SV=2	99	AACAQLNDFLQEYGTQGCQV
sp|P0C0L5|CO4B_HUMAN	Complement C4-B OS=Homo sapiens GN=C4B PE=1 SV=2	99	AACAQLNDFLQEYGTQGCQV
sp|P0C0L5|CO4B_HUMAN	Complement C4-B OS=Homo sapiens GN=C4B PE=1 SV=2	99	AACAQLNDFLQEYGTQGCQV
sp|P0C0L5|CO4B_HUMAN	Complement C4-B OS=Homo sapiens GN=C4B PE=1 SV=2	99	AACAQLNDFLQEYGTQGCQV
sp|P0C0L5|CO4B_HUMAN	Complement C4-B OS=Homo sapiens GN=C4B PE=1 SV=2	99	AACAQLNDFLQEYGTQGCQV
sp|P0C0L5|CO4B_HUMAN	Complement C4-B OS=Homo sapiens GN=C4B PE=1 SV=2	99	AACAQLNDFLQEYGTQGCQV
sp|P0C0L5|CO4B_HUMAN	Complement C4-B OS=Homo sapiens GN=C4B PE=1 SV=2	99	AACAQLNDFLQEYGTQGCQV
sp|P0C0L5|CO4B_HUMAN	Complement C4-B OS=Homo sapiens GN=C4B PE=1 SV=2	99	AACAQLNDFLQEYGTQGCQV
sp|P0C0L5|CO4B_HUMAN	Complement C4-B OS=Homo sapiens GN=C4B PE=1 SV=2	99	AACAQLNDFLQEYGTQGCQV
sp|P0C0L5|CO4B_HUMAN	Complement C4-B OS=Homo sapiens GN=C4B PE=1 SV=2	99	AACAQLNDFLQEYGTQGCQV
sp|P0C0L5|CO4B_HUMAN	Complement C4-B OS=Homo sapiens GN=C4B PE=1 SV=2	99	AACAQLNDFLQEYGTQGCQV
sp|P0C0L5|CO4B_HUMAN	Complement C4-B OS=Homo sapiens GN=C4B PE=1 SV=2	99	AACAQLNDFLQEYGTQGCQV
sp|P0C0L5|CO4B_HUMAN	Complement C4-B OS=Homo sapiens GN=C4B PE=1 SV=2	99	AACAQLNDFLQEYGTQGCQV
sp|P0C0L5|CO4B_HUMAN	Complement C4-B OS=Homo sapiens GN=C4B PE=1 SV=2	99	AACAQLNDFLQEYGTQGCQV
sp|P0C0L5|CO4B_HUMAN	Complement C4-B OS=Homo sapiens GN=C4B PE=1 SV=2	99	AACAQLNDFLQEYGTQGCQV
sp|P0C0L5|CO4B_HUMAN	Complement C4-B OS=Homo sapiens GN=C4B PE=1 SV=2	99	AACAQLNDFLQEYGTQGCQV
sp|P0C0L5|CO4B_HUMAN	Complement C4-B OS=Homo sapiens GN=C4B PE=1 SV=2	99	AACAQLNDFLQEYGTQGCQV
sp|P0C0L5|CO4B_HUMAN	Complement C4-B OS=Homo sapiens GN=C4B PE=1 SV=2	99	AACAQLNDFLQEYGTQGCQV
sp|P0C0L5|CO4B_HUMAN	Complement C4-B OS=Homo sapiens GN=C4B PE=1 SV=2	99	AACAQLNDFLQEYGTQGCQV
sp|P0C0L5|CO4B_HUMAN	Complement C4-B OS=Homo sapiens GN=C4B PE=1 SV=2	99	AACAQLNDFLQEYGTQGCQV
sp|P0C0L5|CO4B_HUMAN	Complement C4-B OS=Homo sapiens GN=C4B PE=1 SV=2	99	AACAQLNDFLQEYGTQGCQV
sp|P0C0L5|CO4B_HUMAN	Complement C4-B OS=Homo sapiens GN=C4B PE=1 SV=2	99	AACAQLNDFLQEYGTQGCQV
sp|P0C0L5|CO4B_HUMAN	Complement C4-B OS=Homo sapiens GN=C4B PE=1 SV=2	99	AACAQLNDFLQEYGTQGCQV
sp|P0C0L5|CO4B_HUMAN	Complement C4-B OS=Homo sapiens GN=C4B PE=1 SV=2	99	AACAQLNDFLQEYGTQGCQV
sp|P0C0L5|CO4B_HUMAN	Complement C4-B OS=Homo sapiens GN=C4B PE=1 SV=2	99	AACAQLNDFLQEYGTQGCQV
sp|P0C0L5|CO4B_HUMAN	Complement C4-B OS=Homo sapiens GN=C4B PE=1 SV=2	99	AACAQLNDFLQEYGTQGCQV
sp|P0C0L5|CO4B_HUMAN	Complement C4-B OS=Homo sapiens GN=C4B PE=1 SV=2	99	AACAQLNDFLQEYGTQGCQV
sp|P0C0L5|CO4B_HUMAN	Complement C4-B OS=Homo sapiens GN=C4B PE=1 SV=2	99	AACAQLNDFLQEYGTQGCQV
sp|P0C0L5|CO4B_HUMAN	Complement C4-B OS=Homo sapiens GN=C4B PE=1 SV=2	99	AACAQLNDFLQEYGTQGCQV
sp|P0C0L5|CO4B_HUMAN	Complement C4-B OS=Homo sapiens GN=C4B PE=1 SV=2	99	AACAQLNDFLQEYGTQGCQV
sp|P0C0L5|CO4B_HUMAN	Complement C4-B OS=Homo sapiens GN=C4B PE=1 SV=2	99	AACAQLNDFLQEYGTQGCQV
sp|P0C0L5|CO4B_HUMAN	Complement C4-B OS=Homo sapiens GN=C4B PE=1 SV=2	99	AACAQLNDFLQEYGTQGCQV
sp|P0C0L5|CO4B_HUMAN	Complement C4-B OS=Homo sapiens GN=C4B PE=1 SV=2	99	AAFRLFETK
sp|P0C0L5|CO4B_HUMAN	Complement C4-B OS=Homo sapiens GN=C4B PE=1 SV=2	99	ACAQLNDFLQEYGTQGCQV
sp|P0C0L5|CO4B_HUMAN	Complement C4-B OS=Homo sapiens GN=C4B PE=1 SV=2	99	ADGSFQDLSPVIHR
sp|P0C0L5|CO4B_HUMAN	Complement C4-B OS=Homo sapiens GN=C4B PE=1 SV=2	99	ADGSYAAWLSR
sp|P0C0L5|CO4B_HUMAN	Complement C4-B OS=Homo sapiens GN=C4B PE=1 SV=2	99	ADGSYAAWLSR
sp|P0C0L5|CO4B_HUMAN	Complement C4-B OS=Homo sapiens GN=C4B PE=1 SV=2	99	ADGSYAAWLSR
sp|P0C0L5|CO4B_HUMAN	Complement C4-B OS=Homo sapiens GN=C4B PE=1 SV=2	99	ADGSYAAWLSR
sp|P0C0L5|CO4B_HUMAN	Complement C4-B OS=Homo sapiens GN=C4B PE=1 SV=2	99	ADGSYAAWLSR
sp|P0C0L5|CO4B_HUMAN	Complement C4-B OS=Homo sapiens GN=C4B PE=1 SV=2	99	ADGSYAAWLSR
sp|P0C0L5|CO4B_HUMAN	Complement C4-B OS=Homo sapiens GN=C4B PE=1 SV=2	99	ADGSYAAWLSR
sp|P0C0L5|CO4B_HUMAN	Complement C4-B OS=Homo sapiens GN=C4B PE=1 SV=2	99	ADGSYAAWLSR
sp|P0C0L5|CO4B_HUMAN	Complement C4-B OS=Homo sapiens GN=C4B PE=1 SV=2	99	ADGSYAAWLSR
sp|P0C0L5|CO4B_HUMAN	Complement C4-B OS=Homo sapiens GN=C4B PE=1 SV=2	99	ADGSYAAWLSR
sp|P0C0L5|CO4B_HUMAN	Complement C4-B OS=Homo sapiens GN=C4B PE=1 SV=2	99	ADGSYAAWLSR
sp|P0C0L5|CO4B_HUMAN	Complement C4-B OS=Homo sapiens GN=C4B PE=1 SV=2	99	ADGSYAAWLSR
sp|P0C0L5|CO4B_HUMAN	Complement C4-B OS=Homo sapiens GN=C4B PE=1 SV=2	99	ADGSYAAWLSR
sp|P0C0L5|CO4B_HUMAN	Complement C4-B OS=Homo sapiens GN=C4B PE=1 SV=2	99	ADGSYAAWLSR
sp|P0C0L5|CO4B_HUMAN	Complement C4-B OS=Homo sapiens GN=C4B PE=1 SV=2	99	ADGSYAAWLSR
sp|P0C0L5|CO4B_HUMAN	Complement C4-B OS=Homo sapiens GN=C4B PE=1 SV=2	99	ADGSYAAWLSR
sp|P0C0L5|CO4B_HUMAN	Complement C4-B OS=Homo sapiens GN=C4B PE=1 SV=2	99	ADGSYAAWLSR
sp|P0C0L5|CO4B_HUMAN	Complement C4-B OS=Homo sapiens GN=C4B PE=1 SV=2	99	ADGSYAAWLSR
sp|P0C0L5|CO4B_HUMAN	Complement C4-B OS=Homo sapiens GN=C4B PE=1 SV=2	99	ADGSYAAWLSR
sp|P0C0L5|CO4B_HUMAN	Complement C4-B OS=Homo sapiens GN=C4B PE=1 SV=2	99	ADGSYAAWLSR
sp|P0C0L5|CO4B_HUMAN	Complement C4-B OS=Homo sapiens GN=C4B PE=1 SV=2	99	ADGSYAAWLSR
sp|P0C0L5|CO4B_HUMAN	Complement C4-B OS=Homo sapiens GN=C4B PE=1 SV=2	99	ADGSYAAWLSR
sp|P0C0L5|CO4B_HUMAN	Complement C4-B OS=Homo sapiens GN=C4B PE=1 SV=2	99	ADLEKLTSLSDR
sp|P0C0L5|CO4B_HUMAN	Complement C4-B OS=Homo sapiens GN=C4B PE=1 SV=2	99	ADLEKLTSLSDR
sp|P0C0L5|CO4B_HUMAN	Complement C4-B OS=Homo sapiens GN=C4B PE=1 SV=2	99	ADLEKLTSLSDR
sp|P0C0L5|CO4B_HUMAN	Complement C4-B OS=Homo sapiens GN=C4B PE=1 SV=2	99	ADLEKLTSLSDR
sp|P0C0L5|CO4B_HUMAN	Complement C4-B OS=Homo sapiens GN=C4B PE=1 SV=2	99	ADLEKLTSLSDR
sp|P0C0L5|CO4B_HUMAN	Complement C4-B OS=Homo sapiens GN=C4B PE=1 SV=2	99	ADLEKLTSLSDR
sp|P0C0L5|CO4B_HUMAN	Complement C4-B OS=Homo sapiens GN=C4B PE=1 SV=2	99	ADLEKLTSLSDR
sp|P0C0L5|CO4B_HUMAN	Complement C4-B OS=Homo sapiens GN=C4B PE=1 SV=2	99	ADLEKLTSLSDR
sp|P0C0L5|CO4B_HUMAN	Complement C4-B OS=Homo sapiens GN=C4B PE=1 SV=2	99	ADLEKLTSLSDR
sp|P0C0L5|CO4B_HUMAN	Complement C4-B OS=Homo sapiens GN=C4B PE=1 SV=2	99	ADLEKLTSLSDR
sp|P0C0L5|CO4B_HUMAN	Complement C4-B OS=Homo sapiens GN=C4B PE=1 SV=2	99	ADLEKLTSLSDR
sp|P0C0L5|CO4B_HUMAN	Complement C4-B OS=Homo sapiens GN=C4B PE=1 SV=2	99	ADLEKLTSLSDR
sp|P0C0L5|CO4B_HUMAN	Complement C4-B OS=Homo sapiens GN=C4B PE=1 SV=2	99	ADLEKLTSLSDR
sp|P0C0L5|CO4B_HUMAN	Complement C4-B OS=Homo sapiens GN=C4B PE=1 SV=2	99	ADLEKLTSLSDR
sp|P0C0L5|CO4B_HUMAN	Complement C4-B OS=Homo sapiens GN=C4B PE=1 SV=2	99	ADLEKLTSLSDRYVSHFETEGPHVLLYFDSVPTSR
sp|P0C0L5|CO4B_HUMAN	Complement C4-B OS=Homo sapiens GN=C4B PE=1 SV=2	99	AEFQDALEK
sp|P0C0L5|CO4B_HUMAN	Complement C4-B OS=Homo sapiens GN=C4B PE=1 SV=2	99	AEFQDALEK
sp|P0C0L5|CO4B_HUMAN	Complement C4-B OS=Homo sapiens GN=C4B PE=1 SV=2	99	AEFQDALEK
sp|P0C0L5|CO4B_HUMAN	Complement C4-B OS=Homo sapiens GN=C4B PE=1 SV=2	99	AEFQDALEK
sp|P0C0L5|CO4B_HUMAN	Complement C4-B OS=Homo sapiens GN=C4B PE=1 SV=2	99	AEFQDALEK
sp|P0C0L5|CO4B_HUMAN	Complement C4-B OS=Homo sapiens GN=C4B PE=1 SV=2	99	AEFQDALEK
sp|P0C0L5|CO4B_HUMAN	Complement C4-B OS=Homo sapiens GN=C4B PE=1 SV=2	99	AEFQDALEK
sp|P0C0L5|CO4B_HUMAN	Complement C4-B OS=Homo sapiens GN=C4B PE=1 SV=2	99	AEFQDALEK
sp|P0C0L5|CO4B_HUMAN	Complement C4-B OS=Homo sapiens GN=C4B PE=1 SV=2	99	AEFQDALEKLNMGITDLQGLR
sp|P0C0L5|CO4B_HUMAN	Complement C4-B OS=Homo sapiens GN=C4B PE=1 SV=2	99	AEFQDALEKLNMGITDLQGLR
sp|P0C0L5|CO4B_HUMAN	Complement C4-B OS=Homo sapiens GN=C4B PE=1 SV=2	99	AEFQDALEKLNMGITDLQGLR
sp|P0C0L5|CO4B_HUMAN	Complement C4-B OS=Homo sapiens GN=C4B PE=1 SV=2	99	AEFQDALEKLNMGITDLQGLR
sp|P0C0L5|CO4B_HUMAN	Complement C4-B OS=Homo sapiens GN=C4B PE=1 SV=2	99	AEFQDALEKLNMGITDLQGLR
sp|P0C0L5|CO4B_HUMAN	Complement C4-B OS=Homo sapiens GN=C4B PE=1 SV=2	99	AEFQDALEKLNMGITDLQGLR
sp|P0C0L5|CO4B_HUMAN	Complement C4-B OS=Homo sapiens GN=C4B PE=1 SV=2	99	AEFQDALEKLNMGITDLQGLR
sp|P0C0L5|CO4B_HUMAN	Complement C4-B OS=Homo sapiens GN=C4B PE=1 SV=2	99	AEFQDALEKLNMGITDLQGLR
sp|P0C0L5|CO4B_HUMAN	Complement C4-B OS=Homo sapiens GN=C4B PE=1 SV=2	99	AEFQDALEKLNMGITDLQGLR
sp|P0C0L5|CO4B_HUMAN	Complement C4-B OS=Homo sapiens GN=C4B PE=1 SV=2	99	AEFQDALEKLNMGITDLQGLR
sp|P0C0L5|CO4B_HUMAN	Complement C4-B OS=Homo sapiens GN=C4B PE=1 SV=2	99	AEFQDALEKLNMGITDLQGLR
sp|P0C0L5|CO4B_HUMAN	Complement C4-B OS=Homo sapiens GN=C4B PE=1 SV=2	99	AEFQDALEKLNMGITDLQGLR
sp|P0C0L5|CO4B_HUMAN	Complement C4-B OS=Homo sapiens GN=C4B PE=1 SV=2	99	AEFQDALEKLNMGITDLQGLR
sp|P0C0L5|CO4B_HUMAN	Complement C4-B OS=Homo sapiens GN=C4B PE=1 SV=2	99	AEFQDALEKLNMGITDLQGLR
sp|P0C0L5|CO4B_HUMAN	Complement C4-B OS=Homo sapiens GN=C4B PE=1 SV=2	99	AEFQDALEKLNMGITDLQGLR
sp|P0C0L5|CO4B_HUMAN	Complement C4-B OS=Homo sapiens GN=C4B PE=1 SV=2	99	AEFQDALEKLNMGITDLQGLR
sp|P0C0L5|CO4B_HUMAN	Complement C4-B OS=Homo sapiens GN=C4B PE=1 SV=2	99	AEFQDALEKLNMGITDLQGLR
sp|P0C0L5|CO4B_HUMAN	Complement C4-B OS=Homo sapiens GN=C4B PE=1 SV=2	99	AEFQDALEKLNMGITDLQGLR
sp|P0C0L5|CO4B_HUMAN	Complement C4-B OS=Homo sapiens GN=C4B PE=1 SV=2	99	AEFQDALEKLNMGITDLQGLR
sp|P0C0L5|CO4B_HUMAN	Complement C4-B OS=Homo sapiens GN=C4B PE=1 SV=2	99	AEFQDALEKLNMGITDLQGLR
sp|P0C0L5|CO4B_HUMAN	Complement C4-B OS=Homo sapiens GN=C4B PE=1 SV=2	99	AEFQDALEKLNMGITDLQGLR
sp|P0C0L5|CO4B_HUMAN	Complement C4-B OS=Homo sapiens GN=C4B PE=1 SV=2	99	AEFQDALEKLNMGITDLQGLR
sp|P0C0L5|CO4B_HUMAN	Complement C4-B OS=Homo sapiens GN=C4B PE=1 SV=2	99	AEFQDALEKLNMGITDLQGLR
sp|P0C0L5|CO4B_HUMAN	Complement C4-B OS=Homo sapiens GN=C4B PE=1 SV=2	99	AEFQDALEKLNMGITDLQGLR
sp|P0C0L5|CO4B_HUMAN	Complement C4-B OS=Homo sapiens GN=C4B PE=1 SV=2	99	AEFQDALEKLNMGITDLQGLR
sp|P0C0L5|CO4B_HUMAN	Complement C4-B OS=Homo sapiens GN=C4B PE=1 SV=2	99	AEFQDALEKLNMGITDLQGLR
sp|P0C0L5|CO4B_HUMAN	Complement C4-B OS=Homo sapiens GN=C4B PE=1 SV=2	99	AEFQDALEKLNMGITDLQGLR
sp|P0C0L5|CO4B_HUMAN	Complement C4-B OS=Homo sapiens GN=C4B PE=1 SV=2	99	AEFQDALEKLNMGITDLQGLR
sp|P0C0L5|CO4B_HUMAN	Complement C4-B OS=Homo sapiens GN=C4B PE=1 SV=2	99	AEFQDALEKLNMGITDLQGLR
sp|P0C0L5|CO4B_HUMAN	Complement C4-B OS=Homo sapiens GN=C4B PE=1 SV=2	99	AEFQDALEKLNMGITDLQGLR
sp|P0C0L5|CO4B_HUMAN	Complement C4-B OS=Homo sapiens GN=C4B PE=1 SV=2	99	AEFQDALEKLNMGITDLQGLR
sp|P0C0L5|CO4B_HUMAN	Complement C4-B OS=Homo sapiens GN=C4B PE=1 SV=2	99	AEFQDALEKLNMGITDLQGLR
sp|P0C0L5|CO4B_HUMAN	Complement C4-B OS=Homo sapiens GN=C4B PE=1 SV=2	99	AEFQDALEKLNMGITDLQGLR
sp|P0C0L5|CO4B_HUMAN	Complement C4-B OS=Homo sapiens GN=C4B PE=1 SV=2	99	AEFQDALEKLNMGITDLQGLR
sp|P0C0L5|CO4B_HUMAN	Complement C4-B OS=Homo sapiens GN=C4B PE=1 SV=2	99	AEFQDALEKLNMGITDLQGLR
sp|P0C0L5|CO4B_HUMAN	Complement C4-B OS=Homo sapiens GN=C4B PE=1 SV=2	99	AEFQDALEKLNMGITDLQGLR
sp|P0C0L5|CO4B_HUMAN	Complement C4-B OS=Homo sapiens GN=C4B PE=1 SV=2	99	AEFQDALEKLNMGITDLQGLR
sp|P0C0L5|CO4B_HUMAN	Complement C4-B OS=Homo sapiens GN=C4B PE=1 SV=2	99	AEFQDALEKLNMGITDLQGLR
sp|P0C0L5|CO4B_HUMAN	Complement C4-B OS=Homo sapiens GN=C4B PE=1 SV=2	99	AEFQDALEKLNMGITDLQGLR
sp|P0C0L5|CO4B_HUMAN	Complement C4-B OS=Homo sapiens GN=C4B PE=1 SV=2	99	AEFQDALEKLNMGITDLQGLR
sp|P0C0L5|CO4B_HUMAN	Complement C4-B OS=Homo sapiens GN=C4B PE=1 SV=2	99	AEFQDALEKLNMGITDLQGLR
sp|P0C0L5|CO4B_HUMAN	Complement C4-B OS=Homo sapiens GN=C4B PE=1 SV=2	99	AEFQDALEKLNMGITDLQGLR
sp|P0C0L5|CO4B_HUMAN	Complement C4-B OS=Homo sapiens GN=C4B PE=1 SV=2	99	AEFQDALEKLNMGITDLQGLR
sp|P0C0L5|CO4B_HUMAN	Complement C4-B OS=Homo sapiens GN=C4B PE=1 SV=2	99	AEFQDALEKLNMGITDLQGLR
sp|P0C0L5|CO4B_HUMAN	Complement C4-B OS=Homo sapiens GN=C4B PE=1 SV=2	99	AEFQDALEKLNMGITDLQGLR
sp|P0C0L5|CO4B_HUMAN	Complement C4-B OS=Homo sapiens GN=C4B PE=1 SV=2	99	AEFQDALEKLNMGITDLQGLR
sp|P0C0L5|CO4B_HUMAN	Complement C4-B OS=Homo sapiens GN=C4B PE=1 SV=2	99	AEFQDALEKLNMGITDLQGLR
sp|P0C0L5|CO4B_HUMAN	Complement C4-B OS=Homo sapiens GN=C4B PE=1 SV=2	99	AEFQDALEKLNMGITDLQGLR
sp|P0C0L5|CO4B_HUMAN	Complement C4-B OS=Homo sapiens GN=C4B PE=1 SV=2	99	AEFQDALEKLNMGITDLQGLR
sp|P0C0L5|CO4B_HUMAN	Complement C4-B OS=Homo sapiens GN=C4B PE=1 SV=2	99	AEFQDALEKLNMGITDLQGLR
sp|P0C0L5|CO4B_HUMAN	Complement C4-B OS=Homo sapiens GN=C4B PE=1 SV=2	99	AEFQDALEKLNMGITDLQGLR
sp|P0C0L5|CO4B_HUMAN	Complement C4-B OS=Homo sapiens GN=C4B PE=1 SV=2	99	AEFQDALEKLNMGITDLQGLR
sp|P0C0L5|CO4B_HUMAN	Complement C4-B OS=Homo sapiens GN=C4B PE=1 SV=2	99	AEFQDALEKLNMGITDLQGLR
sp|P0C0L5|CO4B_HUMAN	Complement C4-B OS=Homo sapiens GN=C4B PE=1 SV=2	99	AEFQDALEKLNMGITDLQGLR
sp|P0C0L5|CO4B_HUMAN	Complement C4-B OS=Homo sapiens GN=C4B PE=1 SV=2	99	AEFQDALEKLNMGITDLQGLR
sp|P0C0L5|CO4B_HUMAN	Complement C4-B OS=Homo sapiens GN=C4B PE=1 SV=2	99	AEFQDALEKLNMGITDLQGLR
sp|P0C0L5|CO4B_HUMAN	Complement C4-B OS=Homo sapiens GN=C4B PE=1 SV=2	99	AEFQDALEKLNMGITDLQGLR
sp|P0C0L5|CO4B_HUMAN	Complement C4-B OS=Homo sapiens GN=C4B PE=1 SV=2	99	AEFQDALEKLNMGITDLQGLR
sp|P0C0L5|CO4B_HUMAN	Complement C4-B OS=Homo sapiens GN=C4B PE=1 SV=2	99	AEFQDALEKLNMGITDLQGLR
sp|P0C0L5|CO4B_HUMAN	Complement C4-B OS=Homo sapiens GN=C4B PE=1 SV=2	99	AEFQDALEKLNMGITDLQGLR
sp|P0C0L5|CO4B_HUMAN	Complement C4-B OS=Homo sapiens GN=C4B PE=1 SV=2	99	AEFQDALEKLNMGITDLQGLR
sp|P0C0L5|CO4B_HUMAN	Complement C4-B OS=Homo sapiens GN=C4B PE=1 SV=2	99	AEFQDALEKLNMGITDLQGLR
sp|P0C0L5|CO4B_HUMAN	Complement C4-B OS=Homo sapiens GN=C4B PE=1 SV=2	99	AEMADQAAAWLTR
sp|P0C0L5|CO4B_HUMAN	Complement C4-B OS=Homo sapiens GN=C4B PE=1 SV=2	99	AEMADQAAAWLTR
sp|P0C0L5|CO4B_HUMAN	Complement C4-B OS=Homo sapiens GN=C4B PE=1 SV=2	99	AEMADQAAAWLTR
sp|P0C0L5|CO4B_HUMAN	Complement C4-B OS=Homo sapiens GN=C4B PE=1 SV=2	99	AEMADQAAAWLTR
sp|P0C0L5|CO4B_HUMAN	Complement C4-B OS=Homo sapiens GN=C4B PE=1 SV=2	99	AEMADQAAAWLTR
sp|P0C0L5|CO4B_HUMAN	Complement C4-B OS=Homo sapiens GN=C4B PE=1 SV=2	99	AEMADQAAAWLTR
sp|P0C0L5|CO4B_HUMAN	Complement C4-B OS=Homo sapiens GN=C4B PE=1 SV=2	99	AEMADQAAAWLTR
sp|P0C0L5|CO4B_HUMAN	Complement C4-B OS=Homo sapiens GN=C4B PE=1 SV=2	99	AEMADQAAAWLTR
sp|P0C0L5|CO4B_HUMAN	Complement C4-B OS=Homo sapiens GN=C4B PE=1 SV=2	99	AEMADQAAAWLTR
sp|P0C0L5|CO4B_HUMAN	Complement C4-B OS=Homo sapiens GN=C4B PE=1 SV=2	99	AEMADQAAAWLTR
sp|P0C0L5|CO4B_HUMAN	Complement C4-B OS=Homo sapiens GN=C4B PE=1 SV=2	99	AEMADQAAAWLTR
sp|P0C0L5|CO4B_HUMAN	Complement C4-B OS=Homo sapiens GN=C4B PE=1 SV=2	99	AEMADQAAAWLTR
sp|P0C0L5|CO4B_HUMAN	Complement C4-B OS=Homo sapiens GN=C4B PE=1 SV=2	99	AEMADQAAAWLTR
sp|P0C0L5|CO4B_HUMAN	Complement C4-B OS=Homo sapiens GN=C4B PE=1 SV=2	99	AEMADQAAAWLTR
sp|P0C0L5|CO4B_HUMAN	Complement C4-B OS=Homo sapiens GN=C4B PE=1 SV=2	99	AEMADQAAAWLTR
sp|P0C0L5|CO4B_HUMAN	Complement C4-B OS=Homo sapiens GN=C4B PE=1 SV=2	99	AHSPWLK
sp|P0C0L5|CO4B_HUMAN	Complement C4-B OS=Homo sapiens GN=C4B PE=1 SV=2	99	AIADVTLLSGFHALR
sp|P0C0L5|CO4B_HUMAN	Complement C4-B OS=Homo sapiens GN=C4B PE=1 SV=2	99	AINEKLGQYASPTAK
sp|P0C0L5|CO4B_HUMAN	Complement C4-B OS=Homo sapiens GN=C4B PE=1 SV=2	99	ALDALSAYWIASHTTEER
sp|P0C0L5|CO4B_HUMAN	Complement C4-B OS=Homo sapiens GN=C4B PE=1 SV=2	99	ALDALSAYWIASHTTEER
sp|P0C0L5|CO4B_HUMAN	Complement C4-B OS=Homo sapiens GN=C4B PE=1 SV=2	99	ALDALSAYWIASHTTEER
sp|P0C0L5|CO4B_HUMAN	Complement C4-B OS=Homo sapiens GN=C4B PE=1 SV=2	99	ALDALSAYWIASHTTEER
sp|P0C0L5|CO4B_HUMAN	Complement C4-B OS=Homo sapiens GN=C4B PE=1 SV=2	99	ALDALSAYWIASHTTEER
sp|P0C0L5|CO4B_HUMAN	Complement C4-B OS=Homo sapiens GN=C4B PE=1 SV=2	99	ALDALSAYWIASHTTEER
sp|P0C0L5|CO4B_HUMAN	Complement C4-B OS=Homo sapiens GN=C4B PE=1 SV=2	99	ALDALSAYWIASHTTEER
sp|P0C0L5|CO4B_HUMAN	Complement C4-B OS=Homo sapiens GN=C4B PE=1 SV=2	99	ALEILQEEDLIDEDDI
sp|P0C0L5|CO4B_HUMAN	Complement C4-B OS=Homo sapiens GN=C4B PE=1 SV=2	99	ALEILQEEDLIDEDDI
sp|P0C0L5|CO4B_HUMAN	Complement C4-B OS=Homo sapiens GN=C4B PE=1 SV=2	99	ALEILQEEDLIDEDDI
sp|P0C0L5|CO4B_HUMAN	Complement C4-B OS=Homo sapiens GN=C4B PE=1 SV=2	99	ALEILQEEDLIDEDDIPVR
sp|P0C0L5|CO4B_HUMAN	Complement C4-B OS=Homo sapiens GN=C4B PE=1 SV=2	99	ALEILQEEDLIDEDDIPVR
sp|P0C0L5|CO4B_HUMAN	Complement C4-B OS=Homo sapiens GN=C4B PE=1 SV=2	99	ALEILQEEDLIDEDDIPVR
sp|P0C0L5|CO4B_HUMAN	Complement C4-B OS=Homo sapiens GN=C4B PE=1 SV=2	99	ALEILQEEDLIDEDDIPVR
sp|P0C0L5|CO4B_HUMAN	Complement C4-B OS=Homo sapiens GN=C4B PE=1 SV=2	99	ALEILQEEDLIDEDDIPVR
sp|P0C0L5|CO4B_HUMAN	Complement C4-B OS=Homo sapiens GN=C4B PE=1 SV=2	99	ALEILQEEDLIDEDDIPVR
sp|P0C0L5|CO4B_HUMAN	Complement C4-B OS=Homo sapiens GN=C4B PE=1 SV=2	99	ALEILQEEDLIDEDDIPVR
sp|P0C0L5|CO4B_HUMAN	Complement C4-B OS=Homo sapiens GN=C4B PE=1 SV=2	99	ALEILQEEDLIDEDDIPVR
sp|P0C0L5|CO4B_HUMAN	Complement C4-B OS=Homo sapiens GN=C4B PE=1 SV=2	99	ALEILQEEDLIDEDDIPVR
sp|P0C0L5|CO4B_HUMAN	Complement C4-B OS=Homo sapiens GN=C4B PE=1 SV=2	99	ALEILQEEDLIDEDDIPVR
sp|P0C0L5|CO4B_HUMAN	Complement C4-B OS=Homo sapiens GN=C4B PE=1 SV=2	99	ALEILQEEDLIDEDDIPVR
sp|P0C0L5|CO4B_HUMAN	Complement C4-B OS=Homo sapiens GN=C4B PE=1 SV=2	99	ALEILQEEDLIDEDDIPVR
sp|P0C0L5|CO4B_HUMAN	Complement C4-B OS=Homo sapiens GN=C4B PE=1 SV=2	99	ALEILQEEDLIDEDDIPVR
sp|P0C0L5|CO4B_HUMAN	Complement C4-B OS=Homo sapiens GN=C4B PE=1 SV=2	99	ALEILQEEDLIDEDDIPVR
sp|P0C0L5|CO4B_HUMAN	Complement C4-B OS=Homo sapiens GN=C4B PE=1 SV=2	99	ALEILQEEDLIDEDDIPVR
sp|P0C0L5|CO4B_HUMAN	Complement C4-B OS=Homo sapiens GN=C4B PE=1 SV=2	99	ALEILQEEDLIDEDDIPVR
sp|P0C0L5|CO4B_HUMAN	Complement C4-B OS=Homo sapiens GN=C4B PE=1 SV=2	99	ALEILQEEDLIDEDDIPVR
sp|P0C0L5|CO4B_HUMAN	Complement C4-B OS=Homo sapiens GN=C4B PE=1 SV=2	99	ALEILQEEDLIDEDDIPVR
sp|P0C0L5|CO4B_HUMAN	Complement C4-B OS=Homo sapiens GN=C4B PE=1 SV=2	99	ALEILQEEDLIDEDDIPVR
sp|P0C0L5|CO4B_HUMAN	Complement C4-B OS=Homo sapiens GN=C4B PE=1 SV=2	99	ALEILQEEDLIDEDDIPVR
sp|P0C0L5|CO4B_HUMAN	Complement C4-B OS=Homo sapiens GN=C4B PE=1 SV=2	99	ALEILQEEDLIDEDDIPVR
sp|P0C0L5|CO4B_HUMAN	Complement C4-B OS=Homo sapiens GN=C4B PE=1 SV=2	99	ALEILQEEDLIDEDDIPVR
sp|P0C0L5|CO4B_HUMAN	Complement C4-B OS=Homo sapiens GN=C4B PE=1 SV=2	99	ALEILQEEDLIDEDDIPVR
sp|P0C0L5|CO4B_HUMAN	Complement C4-B OS=Homo sapiens GN=C4B PE=1 SV=2	99	ALEILQEEDLIDEDDIPVR
sp|P0C0L5|CO4B_HUMAN	Complement C4-B OS=Homo sapiens GN=C4B PE=1 SV=2	99	ALEILQEEDLIDEDDIPVR
sp|P0C0L5|CO4B_HUMAN	Complement C4-B OS=Homo sapiens GN=C4B PE=1 SV=2	99	ALEILQEEDLIDEDDIPVR
sp|P0C0L5|CO4B_HUMAN	Complement C4-B OS=Homo sapiens GN=C4B PE=1 SV=2	99	ALEILQEEDLIDEDDIPVR
sp|P0C0L5|CO4B_HUMAN	Complement C4-B OS=Homo sapiens GN=C4B PE=1 SV=2	99	ALEILQEEDLIDEDDIPVR
sp|P0C0L5|CO4B_HUMAN	Complement C4-B OS=Homo sapiens GN=C4B PE=1 SV=2	99	ALEILQEEDLIDEDDIPVR
sp|P0C0L5|CO4B_HUMAN	Complement C4-B OS=Homo sapiens GN=C4B PE=1 SV=2	99	ALEILQEEDLIDEDDIPVR
sp|P0C0L5|CO4B_HUMAN	Complement C4-B OS=Homo sapiens GN=C4B PE=1 SV=2	99	ALEILQEEDLIDEDDIPVR
sp|P0C0L5|CO4B_HUMAN	Complement C4-B OS=Homo sapiens GN=C4B PE=1 SV=2	99	ALEILQEEDLIDEDDIPVR
sp|P0C0L5|CO4B_HUMAN	Complement C4-B OS=Homo sapiens GN=C4B PE=1 SV=2	99	ALEILQEEDLIDEDDIPVR
sp|P0C0L5|CO4B_HUMAN	Complement C4-B OS=Homo sapiens GN=C4B PE=1 SV=2	99	ALEILQEEDLIDEDDIPVR
sp|P0C0L5|CO4B_HUMAN	Complement C4-B OS=Homo sapiens GN=C4B PE=1 SV=2	99	ALEILQEEDLIDEDDIPVR
sp|P0C0L5|CO4B_HUMAN	Complement C4-B OS=Homo sapiens GN=C4B PE=1 SV=2	99	ALEILQEEDLIDEDDIPVR
sp|P0C0L5|CO4B_HUMAN	Complement C4-B OS=Homo sapiens GN=C4B PE=1 SV=2	99	ALEILQEEDLIDEDDIPVR
sp|P0C0L5|CO4B_HUMAN	Complement C4-B OS=Homo sapiens GN=C4B PE=1 SV=2	99	ALEILQEEDLIDEDDIPVR
sp|P0C0L5|CO4B_HUMAN	Complement C4-B OS=Homo sapiens GN=C4B PE=1 SV=2	99	ALEILQEEDLIDEDDIPVR
sp|P0C0L5|CO4B_HUMAN	Complement C4-B OS=Homo sapiens GN=C4B PE=1 SV=2	99	ALEILQEEDLIDEDDIPVR
sp|P0C0L5|CO4B_HUMAN	Complement C4-B OS=Homo sapiens GN=C4B PE=1 SV=2	99	ALEILQEEDLIDEDDIPVR
sp|P0C0L5|CO4B_HUMAN	Complement C4-B OS=Homo sapiens GN=C4B PE=1 SV=2	99	ALEILQEEDLIDEDDIPVR
sp|P0C0L5|CO4B_HUMAN	Complement C4-B OS=Homo sapiens GN=C4B PE=1 SV=2	99	ALEILQEEDLIDEDDIPVR
sp|P0C0L5|CO4B_HUMAN	Complement C4-B OS=Homo sapiens GN=C4B PE=1 SV=2	99	ALEILQEEDLIDEDDIPVR
sp|P0C0L5|CO4B_HUMAN	Complement C4-B OS=Homo sapiens GN=C4B PE=1 SV=2	99	ALEILQEEDLIDEDDIPVR
sp|P0C0L5|CO4B_HUMAN	Complement C4-B OS=Homo sapiens GN=C4B PE=1 SV=2	99	ALEILQEEDLIDEDDIPVR
sp|P0C0L5|CO4B_HUMAN	Complement C4-B OS=Homo sapiens GN=C4B PE=1 SV=2	99	ALEILQEEDLIDEDDIPVR
sp|P0C0L5|CO4B_HUMAN	Complement C4-B OS=Homo sapiens GN=C4B PE=1 SV=2	99	ALEILQEEDLIDEDDIPVR
sp|P0C0L5|CO4B_HUMAN	Complement C4-B OS=Homo sapiens GN=C4B PE=1 SV=2	99	ALEILQEEDLIDEDDIPVR
sp|P0C0L5|CO4B_HUMAN	Complement C4-B OS=Homo sapiens GN=C4B PE=1 SV=2	99	ALEILQEEDLIDEDDIPVR
sp|P0C0L5|CO4B_HUMAN	Complement C4-B OS=Homo sapiens GN=C4B PE=1 SV=2	99	ALEILQEEDLIDEDDIPVR
sp|P0C0L5|CO4B_HUMAN	Complement C4-B OS=Homo sapiens GN=C4B PE=1 SV=2	99	ALEILQEEDLIDEDDIPVR
sp|P0C0L5|CO4B_HUMAN	Complement C4-B OS=Homo sapiens GN=C4B PE=1 SV=2	99	ALEILQEEDLIDEDDIPVR
sp|P0C0L5|CO4B_HUMAN	Complement C4-B OS=Homo sapiens GN=C4B PE=1 SV=2	99	ALEILQEEDLIDEDDIPVR
sp|P0C0L5|CO4B_HUMAN	Complement C4-B OS=Homo sapiens GN=C4B PE=1 SV=2	99	ALEILQEEDLIDEDDIPVR
sp|P0C0L5|CO4B_HUMAN	Complement C4-B OS=Homo sapiens GN=C4B PE=1 SV=2	99	ALEILQEEDLIDEDDIPVR
sp|P0C0L5|CO4B_HUMAN	Complement C4-B OS=Homo sapiens GN=C4B PE=1 SV=2	99	ALEILQEEDLIDEDDIPVR
sp|P0C0L5|CO4B_HUMAN	Complement C4-B OS=Homo sapiens GN=C4B PE=1 SV=2	99	ALEILQEEDLIDEDDIPVR
sp|P0C0L5|CO4B_HUMAN	Complement C4-B OS=Homo sapiens GN=C4B PE=1 SV=2	99	ALEILQEEDLIDEDDIPVR
sp|P0C0L5|CO4B_HUMAN	Complement C4-B OS=Homo sapiens GN=C4B PE=1 SV=2	99	ALEILQEEDLIDEDDIPVR
sp|P0C0L5|CO4B_HUMAN	Complement C4-B OS=Homo sapiens GN=C4B PE=1 SV=2	99	ALEILQEEDLIDEDDIPVR
sp|P0C0L5|CO4B_HUMAN	Complement C4-B OS=Homo sapiens GN=C4B PE=1 SV=2	99	ALEILQEEDLIDEDDIPVR
sp|P0C0L5|CO4B_HUMAN	Complement C4-B OS=Homo sapiens GN=C4B PE=1 SV=2	99	ALEILQEEDLIDEDDIPVR
sp|P0C0L5|CO4B_HUMAN	Complement C4-B OS=Homo sapiens GN=C4B PE=1 SV=2	99	ALEILQEEDLIDEDDIPVR
sp|P0C0L5|CO4B_HUMAN	Complement C4-B OS=Homo sapiens GN=C4B PE=1 SV=2	99	ALEILQEEDLIDEDDIPVR
sp|P0C0L5|CO4B_HUMAN	Complement C4-B OS=Homo sapiens GN=C4B PE=1 SV=2	99	ALEILQEEDLIDEDDIPVR
sp|P0C0L5|CO4B_HUMAN	Complement C4-B OS=Homo sapiens GN=C4B PE=1 SV=2	99	ALEILQEEDLIDEDDIPVR
sp|P0C0L5|CO4B_HUMAN	Complement C4-B OS=Homo sapiens GN=C4B PE=1 SV=2	99	ALEILQEEDLIDEDDIPVR
sp|P0C0L5|CO4B_HUMAN	Complement C4-B OS=Homo sapiens GN=C4B PE=1 SV=2	99	ALEILQEEDLIDEDDIPVR
sp|P0C0L5|CO4B_HUMAN	Complement C4-B OS=Homo sapiens GN=C4B PE=1 SV=2	99	ALEILQEEDLIDEDDIPVR
sp|P0C0L5|CO4B_HUMAN	Complement C4-B OS=Homo sapiens GN=C4B PE=1 SV=2	99	ALEILQEEDLIDEDDIPVR
sp|P0C0L5|CO4B_HUMAN	Complement C4-B OS=Homo sapiens GN=C4B PE=1 SV=2	99	ALEILQEEDLIDEDDIPVR
sp|P0C0L5|CO4B_HUMAN	Complement C4-B OS=Homo sapiens GN=C4B PE=1 SV=2	99	ALEILQEEDLIDEDDIPVR
sp|P0C0L5|CO4B_HUMAN	Complement C4-B OS=Homo sapiens GN=C4B PE=1 SV=2	99	ALEILQEEDLIDEDDIPVR
sp|P0C0L5|CO4B_HUMAN	Complement C4-B OS=Homo sapiens GN=C4B PE=1 SV=2	99	ALEILQEEDLIDEDDIPVR
sp|P0C0L5|CO4B_HUMAN	Complement C4-B OS=Homo sapiens GN=C4B PE=1 SV=2	99	ALEILQEEDLIDEDDIPVR
sp|P0C0L5|CO4B_HUMAN	Complement C4-B OS=Homo sapiens GN=C4B PE=1 SV=2	99	ALEILQEEDLIDEDDIPVR
sp|P0C0L5|CO4B_HUMAN	Complement C4-B OS=Homo sapiens GN=C4B PE=1 SV=2	99	ALEILQEEDLIDEDDIPVR
sp|P0C0L5|CO4B_HUMAN	Complement C4-B OS=Homo sapiens GN=C4B PE=1 SV=2	99	ALEILQEEDLIDEDDIPVR
sp|P0C0L5|CO4B_HUMAN	Complement C4-B OS=Homo sapiens GN=C4B PE=1 SV=2	99	ALEILQEEDLIDEDDIPVR
sp|P0C0L5|CO4B_HUMAN	Complement C4-B OS=Homo sapiens GN=C4B PE=1 SV=2	99	ALEILQEEDLIDEDDIPVR
sp|P0C0L5|CO4B_HUMAN	Complement C4-B OS=Homo sapiens GN=C4B PE=1 SV=2	99	ALEILQEEDLIDEDDIPVR
sp|P0C0L5|CO4B_HUMAN	Complement C4-B OS=Homo sapiens GN=C4B PE=1 SV=2	99	ALEILQEEDLIDEDDIPVR
sp|P0C0L5|CO4B_HUMAN	Complement C4-B OS=Homo sapiens GN=C4B PE=1 SV=2	99	ALEILQEEDLIDEDDIPVR
sp|P0C0L5|CO4B_HUMAN	Complement C4-B OS=Homo sapiens GN=C4B PE=1 SV=2	99	ALEILQEEDLIDEDDIPVR
sp|P0C0L5|CO4B_HUMAN	Complement C4-B OS=Homo sapiens GN=C4B PE=1 SV=2	99	ALEILQEEDLIDEDDIPVR
sp|P0C0L5|CO4B_HUMAN	Complement C4-B OS=Homo sapiens GN=C4B PE=1 SV=2	99	ALEILQEEDLIDEDDIPVRSFFPENWLWR
sp|P0C0L5|CO4B_HUMAN	Complement C4-B OS=Homo sapiens GN=C4B PE=1 SV=2	99	ALEILQEEDLIDEDDIPVRSFFPENWLWR
sp|P0C0L5|CO4B_HUMAN	Complement C4-B OS=Homo sapiens GN=C4B PE=1 SV=2	99	ALEILQEEDLIDEDDIPVRSFFPENWLWR
sp|P0C0L5|CO4B_HUMAN	Complement C4-B OS=Homo sapiens GN=C4B PE=1 SV=2	99	ALLSLQVPLKDAK
sp|P0C0L5|CO4B_HUMAN	Complement C4-B OS=Homo sapiens GN=C4B PE=1 SV=2	99	ALLSLQVPLKDAK
sp|P0C0L5|CO4B_HUMAN	Complement C4-B OS=Homo sapiens GN=C4B PE=1 SV=2	99	ALLSLQVPLKDAK
sp|P0C0L5|CO4B_HUMAN	Complement C4-B OS=Homo sapiens GN=C4B PE=1 SV=2	99	ALTAFVTIALHHGLAVFQDEGAEPLKQR
sp|P0C0L5|CO4B_HUMAN	Complement C4-B OS=Homo sapiens GN=C4B PE=1 SV=2	99	ALTAFVTIALHHGLAVFQDEGAEPLKQR
sp|P0C0L5|CO4B_HUMAN	Complement C4-B OS=Homo sapiens GN=C4B PE=1 SV=2	99	ALTAFVTIALHHGLAVFQDEGAEPLKQR
sp|P0C0L5|CO4B_HUMAN	Complement C4-B OS=Homo sapiens GN=C4B PE=1 SV=2	99	ARVQQPDCREPFLSCCQFAESLR
sp|P0C0L5|CO4B_HUMAN	Complement C4-B OS=Homo sapiens GN=C4B PE=1 SV=2	99	ARVQQPDCREPFLSCCQFAESLR
sp|P0C0L5|CO4B_HUMAN	Complement C4-B OS=Homo sapiens GN=C4B PE=1 SV=2	99	ASAGLLGAHAAAITAY
sp|P0C0L5|CO4B_HUMAN	Complement C4-B OS=Homo sapiens GN=C4B PE=1 SV=2	99	ASAGLLGAHAAAITAY
sp|P0C0L5|CO4B_HUMAN	Complement C4-B OS=Homo sapiens GN=C4B PE=1 SV=2	99	ASAGLLGAHAAAITAY
sp|P0C0L5|CO4B_HUMAN	Complement C4-B OS=Homo sapiens GN=C4B PE=1 SV=2	99	ASAGLLGAHAAAITAY
sp|P0C0L5|CO4B_HUMAN	Complement C4-B OS=Homo sapiens GN=C4B PE=1 SV=2	99	ASAGLLGAHAAAITAY
sp|P0C0L5|CO4B_HUMAN	Complement C4-B OS=Homo sapiens GN=C4B PE=1 SV=2	99	ASAGLLGAHAAAITAY
sp|P0C0L5|CO4B_HUMAN	Complement C4-B OS=Homo sapiens GN=C4B PE=1 SV=2	99	ASAGLLGAHAAAITAY
sp|P0C0L5|CO4B_HUMAN	Complement C4-B OS=Homo sapiens GN=C4B PE=1 SV=2	99	ASAGLLGAHAAAITAY
sp|P0C0L5|CO4B_HUMAN	Complement C4-B OS=Homo sapiens GN=C4B PE=1 SV=2	99	ASAGLLGAHAAAITAYALTLTK
sp|P0C0L5|CO4B_HUMAN	Complement C4-B OS=Homo sapiens GN=C4B PE=1 SV=2	99	ASAGLLGAHAAAITAYALTLTK
sp|P0C0L5|CO4B_HUMAN	Complement C4-B OS=Homo sapiens GN=C4B PE=1 SV=2	99	ASAGLLGAHAAAITAYALTLTK
sp|P0C0L5|CO4B_HUMAN	Complement C4-B OS=Homo sapiens GN=C4B PE=1 SV=2	99	ASAGLLGAHAAAITAYALTLTK
sp|P0C0L5|CO4B_HUMAN	Complement C4-B OS=Homo sapiens GN=C4B PE=1 SV=2	99	ASAGLLGAHAAAITAYALTLTK
sp|P0C0L5|CO4B_HUMAN	Complement C4-B OS=Homo sapiens GN=C4B PE=1 SV=2	99	ASAGLLGAHAAAITAYALTLTK
sp|P0C0L5|CO4B_HUMAN	Complement C4-B OS=Homo sapiens GN=C4B PE=1 SV=2	99	ASAGLLGAHAAAITAYALTLTK
sp|P0C0L5|CO4B_HUMAN	Complement C4-B OS=Homo sapiens GN=C4B PE=1 SV=2	99	ASAGLLGAHAAAITAYALTLTK
sp|P0C0L5|CO4B_HUMAN	Complement C4-B OS=Homo sapiens GN=C4B PE=1 SV=2	99	ASAGLLGAHAAAITAYALTLTK
sp|P0C0L5|CO4B_HUMAN	Complement C4-B OS=Homo sapiens GN=C4B PE=1 SV=2	99	ASAGLLGAHAAAITAYALTLTK
sp|P0C0L5|CO4B_HUMAN	Complement C4-B OS=Homo sapiens GN=C4B PE=1 SV=2	99	ASAGLLGAHAAAITAYALTLTK
sp|P0C0L5|CO4B_HUMAN	Complement C4-B OS=Homo sapiens GN=C4B PE=1 SV=2	99	ASAGLLGAHAAAITAYALTLTK
sp|P0C0L5|CO4B_HUMAN	Complement C4-B OS=Homo sapiens GN=C4B PE=1 SV=2	99	ASAGLLGAHAAAITAYALTLTK
sp|P0C0L5|CO4B_HUMAN	Complement C4-B OS=Homo sapiens GN=C4B PE=1 SV=2	99	ASAGLLGAHAAAITAYALTLTK
sp|P0C0L5|CO4B_HUMAN	Complement C4-B OS=Homo sapiens GN=C4B PE=1 SV=2	99	ASAGLLGAHAAAITAYALTLTK
sp|P0C0L5|CO4B_HUMAN	Complement C4-B OS=Homo sapiens GN=C4B PE=1 SV=2	99	ASAGLLGAHAAAITAYALTLTK
sp|P0C0L5|CO4B_HUMAN	Complement C4-B OS=Homo sapiens GN=C4B PE=1 SV=2	99	ASAGLLGAHAAAITAYALTLTK
sp|P0C0L5|CO4B_HUMAN	Complement C4-B OS=Homo sapiens GN=C4B PE=1 SV=2	99	ASAGLLGAHAAAITAYALTLTK
sp|P0C0L5|CO4B_HUMAN	Complement C4-B OS=Homo sapiens GN=C4B PE=1 SV=2	99	ASAGLLGAHAAAITAYALTLTK
sp|P0C0L5|CO4B_HUMAN	Complement C4-B OS=Homo sapiens GN=C4B PE=1 SV=2	99	ASAGLLGAHAAAITAYALTLTK
sp|P0C0L5|CO4B_HUMAN	Complement C4-B OS=Homo sapiens GN=C4B PE=1 SV=2	99	ASAGLLGAHAAAITAYALTLTK
sp|P0C0L5|CO4B_HUMAN	Complement C4-B OS=Homo sapiens GN=C4B PE=1 SV=2	99	ASAGLLGAHAAAITAYALTLTK
sp|P0C0L5|CO4B_HUMAN	Complement C4-B OS=Homo sapiens GN=C4B PE=1 SV=2	99	ASAGLLGAHAAAITAYALTLTK
sp|P0C0L5|CO4B_HUMAN	Complement C4-B OS=Homo sapiens GN=C4B PE=1 SV=2	99	ASAGLLGAHAAAITAYALTLTK
sp|P0C0L5|CO4B_HUMAN	Complement C4-B OS=Homo sapiens GN=C4B PE=1 SV=2	99	ASAGLLGAHAAAITAYALTLTK
sp|P0C0L5|CO4B_HUMAN	Complement C4-B OS=Homo sapiens GN=C4B PE=1 SV=2	99	ASAGLLGAHAAAITAYALTLTK
sp|P0C0L5|CO4B_HUMAN	Complement C4-B OS=Homo sapiens GN=C4B PE=1 SV=2	99	ASAGLLGAHAAAITAYALTLTK
sp|P0C0L5|CO4B_HUMAN	Complement C4-B OS=Homo sapiens GN=C4B PE=1 SV=2	99	ASAGLLGAHAAAITAYALTLTK
sp|P0C0L5|CO4B_HUMAN	Complement C4-B OS=Homo sapiens GN=C4B PE=1 SV=2	99	ASAGLLGAHAAAITAYALTLTK
sp|P0C0L5|CO4B_HUMAN	Complement C4-B OS=Homo sapiens GN=C4B PE=1 SV=2	99	ASAGLLGAHAAAITAYALTLTK
sp|P0C0L5|CO4B_HUMAN	Complement C4-B OS=Homo sapiens GN=C4B PE=1 SV=2	99	ASAGLLGAHAAAITAYALTLTK
sp|P0C0L5|CO4B_HUMAN	Complement C4-B OS=Homo sapiens GN=C4B PE=1 SV=2	99	ASAGLLGAHAAAITAYALTLTK
sp|P0C0L5|CO4B_HUMAN	Complement C4-B OS=Homo sapiens GN=C4B PE=1 SV=2	99	ASAGLLGAHAAAITAYALTLTK
sp|P0C0L5|CO4B_HUMAN	Complement C4-B OS=Homo sapiens GN=C4B PE=1 SV=2	99	ASAGLLGAHAAAITAYALTLTK
sp|P0C0L5|CO4B_HUMAN	Complement C4-B OS=Homo sapiens GN=C4B PE=1 SV=2	99	ASAGLLGAHAAAITAYALTLTK
sp|P0C0L5|CO4B_HUMAN	Complement C4-B OS=Homo sapiens GN=C4B PE=1 SV=2	99	ASAGLLGAHAAAITAYALTLTK
sp|P0C0L5|CO4B_HUMAN	Complement C4-B OS=Homo sapiens GN=C4B PE=1 SV=2	99	ASAGLLGAHAAAITAYALTLTK
sp|P0C0L5|CO4B_HUMAN	Complement C4-B OS=Homo sapiens GN=C4B PE=1 SV=2	99	ASAGLLGAHAAAITAYALTLTK
sp|P0C0L5|CO4B_HUMAN	Complement C4-B OS=Homo sapiens GN=C4B PE=1 SV=2	99	ASAGLLGAHAAAITAYALTLTK
sp|P0C0L5|CO4B_HUMAN	Complement C4-B OS=Homo sapiens GN=C4B PE=1 SV=2	99	ASAGLLGAHAAAITAYALTLTK
sp|P0C0L5|CO4B_HUMAN	Complement C4-B OS=Homo sapiens GN=C4B PE=1 SV=2	99	ASAGLLGAHAAAITAYALTLTK
sp|P0C0L5|CO4B_HUMAN	Complement C4-B OS=Homo sapiens GN=C4B PE=1 SV=2	99	ASAGLLGAHAAAITAYALTLTK
sp|P0C0L5|CO4B_HUMAN	Complement C4-B OS=Homo sapiens GN=C4B PE=1 SV=2	99	ASAGLLGAHAAAITAYALTLTK
sp|P0C0L5|CO4B_HUMAN	Complement C4-B OS=Homo sapiens GN=C4B PE=1 SV=2	99	ASAGLLGAHAAAITAYALTLTK
sp|P0C0L5|CO4B_HUMAN	Complement C4-B OS=Homo sapiens GN=C4B PE=1 SV=2	99	ASAGLLGAHAAAITAYALTLTK
sp|P0C0L5|CO4B_HUMAN	Complement C4-B OS=Homo sapiens GN=C4B PE=1 SV=2	99	ASAGLLGAHAAAITAYALTLTK
sp|P0C0L5|CO4B_HUMAN	Complement C4-B OS=Homo sapiens GN=C4B PE=1 SV=2	99	ASAGLLGAHAAAITAYALTLTK
sp|P0C0L5|CO4B_HUMAN	Complement C4-B OS=Homo sapiens GN=C4B PE=1 SV=2	99	ASAGLLGAHAAAITAYALTLTK
sp|P0C0L5|CO4B_HUMAN	Complement C4-B OS=Homo sapiens GN=C4B PE=1 SV=2	99	ASAGLLGAHAAAITAYALTLTK
sp|P0C0L5|CO4B_HUMAN	Complement C4-B OS=Homo sapiens GN=C4B PE=1 SV=2	99	ASAGLLGAHAAAITAYALTLTK
sp|P0C0L5|CO4B_HUMAN	Complement C4-B OS=Homo sapiens GN=C4B PE=1 SV=2	99	ASAGLLGAHAAAITAYALTLTK
sp|P0C0L5|CO4B_HUMAN	Complement C4-B OS=Homo sapiens GN=C4B PE=1 SV=2	99	ASAGLLGAHAAAITAYALTLTK
sp|P0C0L5|CO4B_HUMAN	Complement C4-B OS=Homo sapiens GN=C4B PE=1 SV=2	99	ASAGLLGAHAAAITAYALTLTK
sp|P0C0L5|CO4B_HUMAN	Complement C4-B OS=Homo sapiens GN=C4B PE=1 SV=2	99	ASAGLLGAHAAAITAYALTLTK
sp|P0C0L5|CO4B_HUMAN	Complement C4-B OS=Homo sapiens GN=C4B PE=1 SV=2	99	ASAGLLGAHAAAITAYALTLTK
sp|P0C0L5|CO4B_HUMAN	Complement C4-B OS=Homo sapiens GN=C4B PE=1 SV=2	99	ASAGLLGAHAAAITAYALTLTK
sp|P0C0L5|CO4B_HUMAN	Complement C4-B OS=Homo sapiens GN=C4B PE=1 SV=2	99	ASAGLLGAHAAAITAYALTLTK
sp|P0C0L5|CO4B_HUMAN	Complement C4-B OS=Homo sapiens GN=C4B PE=1 SV=2	99	ASAGLLGAHAAAITAYALTLTK
sp|P0C0L5|CO4B_HUMAN	Complement C4-B OS=Homo sapiens GN=C4B PE=1 SV=2	99	ASAGLLGAHAAAITAYALTLTK
sp|P0C0L5|CO4B_HUMAN	Complement C4-B OS=Homo sapiens GN=C4B PE=1 SV=2	99	ASAGLLGAHAAAITAYALTLTK
sp|P0C0L5|CO4B_HUMAN	Complement C4-B OS=Homo sapiens GN=C4B PE=1 SV=2	99	ASAGLLGAHAAAITAYALTLTK
sp|P0C0L5|CO4B_HUMAN	Complement C4-B OS=Homo sapiens GN=C4B PE=1 SV=2	99	ASAGLLGAHAAAITAYALTLTK
sp|P0C0L5|CO4B_HUMAN	Complement C4-B OS=Homo sapiens GN=C4B PE=1 SV=2	99	ASAGLLGAHAAAITAYALTLTK
sp|P0C0L5|CO4B_HUMAN	Complement C4-B OS=Homo sapiens GN=C4B PE=1 SV=2	99	ASAGLLGAHAAAITAYALTLTK
sp|P0C0L5|CO4B_HUMAN	Complement C4-B OS=Homo sapiens GN=C4B PE=1 SV=2	99	ASAGLLGAHAAAITAYALTLTK
sp|P0C0L5|CO4B_HUMAN	Complement C4-B OS=Homo sapiens GN=C4B PE=1 SV=2	99	ASAGLLGAHAAAITAYALTLTK
sp|P0C0L5|CO4B_HUMAN	Complement C4-B OS=Homo sapiens GN=C4B PE=1 SV=2	99	ASAGLLGAHAAAITAYALTLTK
sp|P0C0L5|CO4B_HUMAN	Complement C4-B OS=Homo sapiens GN=C4B PE=1 SV=2	99	ASAGLLGAHAAAITAYALTLTK
sp|P0C0L5|CO4B_HUMAN	Complement C4-B OS=Homo sapiens GN=C4B PE=1 SV=2	99	ASAGLLGAHAAAITAYALTLTK
sp|P0C0L5|CO4B_HUMAN	Complement C4-B OS=Homo sapiens GN=C4B PE=1 SV=2	99	ASAGLLGAHAAAITAYALTLTK
sp|P0C0L5|CO4B_HUMAN	Complement C4-B OS=Homo sapiens GN=C4B PE=1 SV=2	99	ASAGLLGAHAAAITAYALTLTK
sp|P0C0L5|CO4B_HUMAN	Complement C4-B OS=Homo sapiens GN=C4B PE=1 SV=2	99	ASAGLLGAHAAAITAYALTLTK
sp|P0C0L5|CO4B_HUMAN	Complement C4-B OS=Homo sapiens GN=C4B PE=1 SV=2	99	ASAGLLGAHAAAITAYALTLTK
sp|P0C0L5|CO4B_HUMAN	Complement C4-B OS=Homo sapiens GN=C4B PE=1 SV=2	99	ASAGLLGAHAAAITAYALTLTK
sp|P0C0L5|CO4B_HUMAN	Complement C4-B OS=Homo sapiens GN=C4B PE=1 SV=2	99	ASAGLLGAHAAAITAYALTLTK
sp|P0C0L5|CO4B_HUMAN	Complement C4-B OS=Homo sapiens GN=C4B PE=1 SV=2	99	ASAGLLGAHAAAITAYALTLTK
sp|P0C0L5|CO4B_HUMAN	Complement C4-B OS=Homo sapiens GN=C4B PE=1 SV=2	99	ASAGLLGAHAAAITAYALTLTK
sp|P0C0L5|CO4B_HUMAN	Complement C4-B OS=Homo sapiens GN=C4B PE=1 SV=2	99	ASAGLLGAHAAAITAYALTLTK
sp|P0C0L5|CO4B_HUMAN	Complement C4-B OS=Homo sapiens GN=C4B PE=1 SV=2	99	ASAGLLGAHAAAITAYALTLTK
sp|P0C0L5|CO4B_HUMAN	Complement C4-B OS=Homo sapiens GN=C4B PE=1 SV=2	99	ASAGLLGAHAAAITAYALTLTK
sp|P0C0L5|CO4B_HUMAN	Complement C4-B OS=Homo sapiens GN=C4B PE=1 SV=2	99	ASAGLLGAHAAAITAYALTLTK
sp|P0C0L5|CO4B_HUMAN	Complement C4-B OS=Homo sapiens GN=C4B PE=1 SV=2	99	ASAGLLGAHAAAITAYALTLTK
sp|P0C0L5|CO4B_HUMAN	Complement C4-B OS=Homo sapiens GN=C4B PE=1 SV=2	99	ASAGLLGAHAAAITAYALTLTK
sp|P0C0L5|CO4B_HUMAN	Complement C4-B OS=Homo sapiens GN=C4B PE=1 SV=2	99	ASAGLLGAHAAAITAYALTLTK
sp|P0C0L5|CO4B_HUMAN	Complement C4-B OS=Homo sapiens GN=C4B PE=1 SV=2	99	ASAGLLGAHAAAITAYALTLTK
sp|P0C0L5|CO4B_HUMAN	Complement C4-B OS=Homo sapiens GN=C4B PE=1 SV=2	99	ASAGLLGAHAAAITAYALTLTK
sp|P0C0L5|CO4B_HUMAN	Complement C4-B OS=Homo sapiens GN=C4B PE=1 SV=2	99	ASAGLLGAHAAAITAYALTLTK
sp|P0C0L5|CO4B_HUMAN	Complement C4-B OS=Homo sapiens GN=C4B PE=1 SV=2	99	ASAGLLGAHAAAITAYALTLTK
sp|P0C0L5|CO4B_HUMAN	Complement C4-B OS=Homo sapiens GN=C4B PE=1 SV=2	99	ASAGLLGAHAAAITAYALTLTK
sp|P0C0L5|CO4B_HUMAN	Complement C4-B OS=Homo sapiens GN=C4B PE=1 SV=2	99	ASAGLLGAHAAAITAYALTLTK
sp|P0C0L5|CO4B_HUMAN	Complement C4-B OS=Homo sapiens GN=C4B PE=1 SV=2	99	ASAGLLGAHAAAITAYALTLTK
sp|P0C0L5|CO4B_HUMAN	Complement C4-B OS=Homo sapiens GN=C4B PE=1 SV=2	99	ASAGLLGAHAAAITAYALTLTK
sp|P0C0L5|CO4B_HUMAN	Complement C4-B OS=Homo sapiens GN=C4B PE=1 SV=2	99	ASAGLLGAHAAAITAYALTLTK
sp|P0C0L5|CO4B_HUMAN	Complement C4-B OS=Homo sapiens GN=C4B PE=1 SV=2	99	ASAGLLGAHAAAITAYALTLTK
sp|P0C0L5|CO4B_HUMAN	Complement C4-B OS=Homo sapiens GN=C4B PE=1 SV=2	99	ASAGLLGAHAAAITAYALTLTK
sp|P0C0L5|CO4B_HUMAN	Complement C4-B OS=Homo sapiens GN=C4B PE=1 SV=2	99	ASAGLLGAHAAAITAYALTLTK
sp|P0C0L5|CO4B_HUMAN	Complement C4-B OS=Homo sapiens GN=C4B PE=1 SV=2	99	ASAGLLGAHAAAITAYALTLTK
sp|P0C0L5|CO4B_HUMAN	Complement C4-B OS=Homo sapiens GN=C4B PE=1 SV=2	99	ASAGLLGAHAAAITAYALTLTK
sp|P0C0L5|CO4B_HUMAN	Complement C4-B OS=Homo sapiens GN=C4B PE=1 SV=2	99	ASAGLLGAHAAAITAYALTLTK
sp|P0C0L5|CO4B_HUMAN	Complement C4-B OS=Homo sapiens GN=C4B PE=1 SV=2	99	ASAGLLGAHAAAITAYALTLTK
sp|P0C0L5|CO4B_HUMAN	Complement C4-B OS=Homo sapiens GN=C4B PE=1 SV=2	99	ASAGLLGAHAAAITAYALTLTK
sp|P0C0L5|CO4B_HUMAN	Complement C4-B OS=Homo sapiens GN=C4B PE=1 SV=2	99	ASAGLLGAHAAAITAYALTLTK
sp|P0C0L5|CO4B_HUMAN	Complement C4-B OS=Homo sapiens GN=C4B PE=1 SV=2	99	ASAGLLGAHAAAITAYALTLTK
sp|P0C0L5|CO4B_HUMAN	Complement C4-B OS=Homo sapiens GN=C4B PE=1 SV=2	99	ASAGLLGAHAAAITAYALTLTK
sp|P0C0L5|CO4B_HUMAN	Complement C4-B OS=Homo sapiens GN=C4B PE=1 SV=2	99	ASAGLLGAHAAAITAYALTLTK
sp|P0C0L5|CO4B_HUMAN	Complement C4-B OS=Homo sapiens GN=C4B PE=1 SV=2	99	ASAGLLGAHAAAITAYALTLTK
sp|P0C0L5|CO4B_HUMAN	Complement C4-B OS=Homo sapiens GN=C4B PE=1 SV=2	99	ASAGLLGAHAAAITAYALTLTK
sp|P0C0L5|CO4B_HUMAN	Complement C4-B OS=Homo sapiens GN=C4B PE=1 SV=2	99	ASAGLLGAHAAAITAYALTLTK
sp|P0C0L5|CO4B_HUMAN	Complement C4-B OS=Homo sapiens GN=C4B PE=1 SV=2	99	ASAGLLGAHAAAITAYALTLTK
sp|P0C0L5|CO4B_HUMAN	Complement C4-B OS=Homo sapiens GN=C4B PE=1 SV=2	99	ASAGLLGAHAAAITAYALTLTK
sp|P0C0L5|CO4B_HUMAN	Complement C4-B OS=Homo sapiens GN=C4B PE=1 SV=2	99	ASAGLLGAHAAAITAYALTLTK
sp|P0C0L5|CO4B_HUMAN	Complement C4-B OS=Homo sapiens GN=C4B PE=1 SV=2	99	ASAGLLGAHAAAITAYALTLTK
sp|P0C0L5|CO4B_HUMAN	Complement C4-B OS=Homo sapiens GN=C4B PE=1 SV=2	99	ASAGLLGAHAAAITAYALTLTK
sp|P0C0L5|CO4B_HUMAN	Complement C4-B OS=Homo sapiens GN=C4B PE=1 SV=2	99	ASAGLLGAHAAAITAYALTLTK
sp|P0C0L5|CO4B_HUMAN	Complement C4-B OS=Homo sapiens GN=C4B PE=1 SV=2	99	ASAGLLGAHAAAITAYALTLTK
sp|P0C0L5|CO4B_HUMAN	Complement C4-B OS=Homo sapiens GN=C4B PE=1 SV=2	99	ASAGLLGAHAAAITAYALTLTK
sp|P0C0L5|CO4B_HUMAN	Complement C4-B OS=Homo sapiens GN=C4B PE=1 SV=2	99	ASAGLLGAHAAAITAYALTLTK
sp|P0C0L5|CO4B_HUMAN	Complement C4-B OS=Homo sapiens GN=C4B PE=1 SV=2	99	ASAGLLGAHAAAITAYALTLTK
sp|P0C0L5|CO4B_HUMAN	Complement C4-B OS=Homo sapiens GN=C4B PE=1 SV=2	99	ASAGLLGAHAAAITAYALTLTK
sp|P0C0L5|CO4B_HUMAN	Complement C4-B OS=Homo sapiens GN=C4B PE=1 SV=2	99	ASAGLLGAHAAAITAYALTLTK
sp|P0C0L5|CO4B_HUMAN	Complement C4-B OS=Homo sapiens GN=C4B PE=1 SV=2	99	ASAGLLGAHAAAITAYALTLTK
sp|P0C0L5|CO4B_HUMAN	Complement C4-B OS=Homo sapiens GN=C4B PE=1 SV=2	99	ASAGLLGAHAAAITAYALTLTK
sp|P0C0L5|CO4B_HUMAN	Complement C4-B OS=Homo sapiens GN=C4B PE=1 SV=2	99	ASAGLLGAHAAAITAYALTLTK
sp|P0C0L5|CO4B_HUMAN	Complement C4-B OS=Homo sapiens GN=C4B PE=1 SV=2	99	ASAGLLGAHAAAITAYALTLTK
sp|P0C0L5|CO4B_HUMAN	Complement C4-B OS=Homo sapiens GN=C4B PE=1 SV=2	99	ASAGLLGAHAAAITAYALTLTK
sp|P0C0L5|CO4B_HUMAN	Complement C4-B OS=Homo sapiens GN=C4B PE=1 SV=2	99	ASAGLLGAHAAAITAYALTLTK
sp|P0C0L5|CO4B_HUMAN	Complement C4-B OS=Homo sapiens GN=C4B PE=1 SV=2	99	ASAGLLGAHAAAITAYALTLTK
sp|P0C0L5|CO4B_HUMAN	Complement C4-B OS=Homo sapiens GN=C4B PE=1 SV=2	99	ASAGLLGAHAAAITAYALTLTK
sp|P0C0L5|CO4B_HUMAN	Complement C4-B OS=Homo sapiens GN=C4B PE=1 SV=2	99	ASAGLLGAHAAAITAYALTLTK
sp|P0C0L5|CO4B_HUMAN	Complement C4-B OS=Homo sapiens GN=C4B PE=1 SV=2	99	ASAGLLGAHAAAITAYALTLTK
sp|P0C0L5|CO4B_HUMAN	Complement C4-B OS=Homo sapiens GN=C4B PE=1 SV=2	99	ASAGLLGAHAAAITAYALTLTK
sp|P0C0L5|CO4B_HUMAN	Complement C4-B OS=Homo sapiens GN=C4B PE=1 SV=2	99	ASAGLLGAHAAAITAYALTLTK
sp|P0C0L5|CO4B_HUMAN	Complement C4-B OS=Homo sapiens GN=C4B PE=1 SV=2	99	ASAGLLGAHAAAITAYALTLTK
sp|P0C0L5|CO4B_HUMAN	Complement C4-B OS=Homo sapiens GN=C4B PE=1 SV=2	99	ASAGLLGAHAAAITAYALTLTK
sp|P0C0L5|CO4B_HUMAN	Complement C4-B OS=Homo sapiens GN=C4B PE=1 SV=2	99	ASAGLLGAHAAAITAYALTLTK
sp|P0C0L5|CO4B_HUMAN	Complement C4-B OS=Homo sapiens GN=C4B PE=1 SV=2	99	ASAGLLGAHAAAITAYALTLTK
sp|P0C0L5|CO4B_HUMAN	Complement C4-B OS=Homo sapiens GN=C4B PE=1 SV=2	99	ASAGLLGAHAAAITAYALTLTK
sp|P0C0L5|CO4B_HUMAN	Complement C4-B OS=Homo sapiens GN=C4B PE=1 SV=2	99	ASAGLLGAHAAAITAYALTLTK
sp|P0C0L5|CO4B_HUMAN	Complement C4-B OS=Homo sapiens GN=C4B PE=1 SV=2	99	ASAGLLGAHAAAITAYALTLTK
sp|P0C0L5|CO4B_HUMAN	Complement C4-B OS=Homo sapiens GN=C4B PE=1 SV=2	99	ASAGLLGAHAAAITAYALTLTK
sp|P0C0L5|CO4B_HUMAN	Complement C4-B OS=Homo sapiens GN=C4B PE=1 SV=2	99	ASAGLLGAHAAAITAYALTLTK
sp|P0C0L5|CO4B_HUMAN	Complement C4-B OS=Homo sapiens GN=C4B PE=1 SV=2	99	ASAGLLGAHAAAITAYALTLTK
sp|P0C0L5|CO4B_HUMAN	Complement C4-B OS=Homo sapiens GN=C4B PE=1 SV=2	99	ASAGLLGAHAAAITAYALTLTK
sp|P0C0L5|CO4B_HUMAN	Complement C4-B OS=Homo sapiens GN=C4B PE=1 SV=2	99	ASAGLLGAHAAAITAYALTLTK
sp|P0C0L5|CO4B_HUMAN	Complement C4-B OS=Homo sapiens GN=C4B PE=1 SV=2	99	ASAGLLGAHAAAITAYALTLTK
sp|P0C0L5|CO4B_HUMAN	Complement C4-B OS=Homo sapiens GN=C4B PE=1 SV=2	99	ASAGLLGAHAAAITAYALTLTK
sp|P0C0L5|CO4B_HUMAN	Complement C4-B OS=Homo sapiens GN=C4B PE=1 SV=2	99	ASAGLLGAHAAAITAYALTLTK
sp|P0C0L5|CO4B_HUMAN	Complement C4-B OS=Homo sapiens GN=C4B PE=1 SV=2	99	ASAGLLGAHAAAITAYALTLTK
sp|P0C0L5|CO4B_HUMAN	Complement C4-B OS=Homo sapiens GN=C4B PE=1 SV=2	99	ASAGLLGAHAAAITAYALTLTK
sp|P0C0L5|CO4B_HUMAN	Complement C4-B OS=Homo sapiens GN=C4B PE=1 SV=2	99	ASAGLLGAHAAAITAYALTLTK
sp|P0C0L5|CO4B_HUMAN	Complement C4-B OS=Homo sapiens GN=C4B PE=1 SV=2	99	ASAGLLGAHAAAITAYALTLTK
sp|P0C0L5|CO4B_HUMAN	Complement C4-B OS=Homo sapiens GN=C4B PE=1 SV=2	99	ASAGLLGAHAAAITAYALTLTK
sp|P0C0L5|CO4B_HUMAN	Complement C4-B OS=Homo sapiens GN=C4B PE=1 SV=2	99	ASAGLLGAHAAAITAYALTLTK
sp|P0C0L5|CO4B_HUMAN	Complement C4-B OS=Homo sapiens GN=C4B PE=1 SV=2	99	ASAGLLGAHAAAITAYALTLTK
sp|P0C0L5|CO4B_HUMAN	Complement C4-B OS=Homo sapiens GN=C4B PE=1 SV=2	99	ASAGLLGAHAAAITAYALTLTK
sp|P0C0L5|CO4B_HUMAN	Complement C4-B OS=Homo sapiens GN=C4B PE=1 SV=2	99	ASAGLLGAHAAAITAYALTLTK
sp|P0C0L5|CO4B_HUMAN	Complement C4-B OS=Homo sapiens GN=C4B PE=1 SV=2	99	ASAGLLGAHAAAITAYALTLTK
sp|P0C0L5|CO4B_HUMAN	Complement C4-B OS=Homo sapiens GN=C4B PE=1 SV=2	99	ASAGLLGAHAAAITAYALTLTK
sp|P0C0L5|CO4B_HUMAN	Complement C4-B OS=Homo sapiens GN=C4B PE=1 SV=2	99	ASAGLLGAHAAAITAYALTLTK
sp|P0C0L5|CO4B_HUMAN	Complement C4-B OS=Homo sapiens GN=C4B PE=1 SV=2	99	ASAGLLGAHAAAITAYALTLTK
sp|P0C0L5|CO4B_HUMAN	Complement C4-B OS=Homo sapiens GN=C4B PE=1 SV=2	99	ASAGLLGAHAAAITAYALTLTK
sp|P0C0L5|CO4B_HUMAN	Complement C4-B OS=Homo sapiens GN=C4B PE=1 SV=2	99	ASAGLLGAHAAAITAYALTLTK
sp|P0C0L5|CO4B_HUMAN	Complement C4-B OS=Homo sapiens GN=C4B PE=1 SV=2	99	ASAGLLGAHAAAITAYALTLTK
sp|P0C0L5|CO4B_HUMAN	Complement C4-B OS=Homo sapiens GN=C4B PE=1 SV=2	99	ASAGLLGAHAAAITAYALTLTK
sp|P0C0L5|CO4B_HUMAN	Complement C4-B OS=Homo sapiens GN=C4B PE=1 SV=2	99	ASAGLLGAHAAAITAYALTLTK
sp|P0C0L5|CO4B_HUMAN	Complement C4-B OS=Homo sapiens GN=C4B PE=1 SV=2	99	ASAGLLGAHAAAITAYALTLTK
sp|P0C0L5|CO4B_HUMAN	Complement C4-B OS=Homo sapiens GN=C4B PE=1 SV=2	99	ASAGLLGAHAAAITAYALTLTK
sp|P0C0L5|CO4B_HUMAN	Complement C4-B OS=Homo sapiens GN=C4B PE=1 SV=2	99	ASAGLLGAHAAAITAYALTLTK
sp|P0C0L5|CO4B_HUMAN	Complement C4-B OS=Homo sapiens GN=C4B PE=1 SV=2	99	ASAGLLGAHAAAITAYALTLTK
sp|P0C0L5|CO4B_HUMAN	Complement C4-B OS=Homo sapiens GN=C4B PE=1 SV=2	99	ASAGLLGAHAAAITAYALTLTK
sp|P0C0L5|CO4B_HUMAN	Complement C4-B OS=Homo sapiens GN=C4B PE=1 SV=2	99	ASAGLLGAHAAAITAYALTLTK
sp|P0C0L5|CO4B_HUMAN	Complement C4-B OS=Homo sapiens GN=C4B PE=1 SV=2	99	ASAGLLGAHAAAITAYALTLTK
sp|P0C0L5|CO4B_HUMAN	Complement C4-B OS=Homo sapiens GN=C4B PE=1 SV=2	99	ASAGLLGAHAAAITAYALTLTK
sp|P0C0L5|CO4B_HUMAN	Complement C4-B OS=Homo sapiens GN=C4B PE=1 SV=2	99	ASAGLLGAHAAAITAYALTLTK
sp|P0C0L5|CO4B_HUMAN	Complement C4-B OS=Homo sapiens GN=C4B PE=1 SV=2	99	ASAGLLGAHAAAITAYALTLTK
sp|P0C0L5|CO4B_HUMAN	Complement C4-B OS=Homo sapiens GN=C4B PE=1 SV=2	99	ASAGLLGAHAAAITAYALTLTK
sp|P0C0L5|CO4B_HUMAN	Complement C4-B OS=Homo sapiens GN=C4B PE=1 SV=2	99	ASAGLLGAHAAAITAYALTLTK
sp|P0C0L5|CO4B_HUMAN	Complement C4-B OS=Homo sapiens GN=C4B PE=1 SV=2	99	ASAGLLGAHAAAITAYALTLTK
sp|P0C0L5|CO4B_HUMAN	Complement C4-B OS=Homo sapiens GN=C4B PE=1 SV=2	99	ASAGLLGAHAAAITAYALTLTK
sp|P0C0L5|CO4B_HUMAN	Complement C4-B OS=Homo sapiens GN=C4B PE=1 SV=2	99	ASAGLLGAHAAAITAYALTLTK
sp|P0C0L5|CO4B_HUMAN	Complement C4-B OS=Homo sapiens GN=C4B PE=1 SV=2	99	ASAGLLGAHAAAITAYALTLTK
sp|P0C0L5|CO4B_HUMAN	Complement C4-B OS=Homo sapiens GN=C4B PE=1 SV=2	99	ASAGLLGAHAAAITAYALTLTK
sp|P0C0L5|CO4B_HUMAN	Complement C4-B OS=Homo sapiens GN=C4B PE=1 SV=2	99	ASAGLLGAHAAAITAYALTLTK
sp|P0C0L5|CO4B_HUMAN	Complement C4-B OS=Homo sapiens GN=C4B PE=1 SV=2	99	ASAGLLGAHAAAITAYALTLTK
sp|P0C0L5|CO4B_HUMAN	Complement C4-B OS=Homo sapiens GN=C4B PE=1 SV=2	99	ASAGLLGAHAAAITAYALTLTK
sp|P0C0L5|CO4B_HUMAN	Complement C4-B OS=Homo sapiens GN=C4B PE=1 SV=2	99	ASAGLLGAHAAAITAYALTLTK
sp|P0C0L5|CO4B_HUMAN	Complement C4-B OS=Homo sapiens GN=C4B PE=1 SV=2	99	ASAGLLGAHAAAITAYALTLTK
sp|P0C0L5|CO4B_HUMAN	Complement C4-B OS=Homo sapiens GN=C4B PE=1 SV=2	99	ASAGLLGAHAAAITAYALTLTK
sp|P0C0L5|CO4B_HUMAN	Complement C4-B OS=Homo sapiens GN=C4B PE=1 SV=2	99	ASAGLLGAHAAAITAYALTLTK
sp|P0C0L5|CO4B_HUMAN	Complement C4-B OS=Homo sapiens GN=C4B PE=1 SV=2	99	ASAGLLGAHAAAITAYALTLTK
sp|P0C0L5|CO4B_HUMAN	Complement C4-B OS=Homo sapiens GN=C4B PE=1 SV=2	99	ASAGLLGAHAAAITAYALTLTK
sp|P0C0L5|CO4B_HUMAN	Complement C4-B OS=Homo sapiens GN=C4B PE=1 SV=2	99	ASAGLLGAHAAAITAYALTLTK
sp|P0C0L5|CO4B_HUMAN	Complement C4-B OS=Homo sapiens GN=C4B PE=1 SV=2	99	ASAGLLGAHAAAITAYALTLTK
sp|P0C0L5|CO4B_HUMAN	Complement C4-B OS=Homo sapiens GN=C4B PE=1 SV=2	99	ASAGLLGAHAAAITAYALTLTK
sp|P0C0L5|CO4B_HUMAN	Complement C4-B OS=Homo sapiens GN=C4B PE=1 SV=2	99	ASAGLLGAHAAAITAYALTLTK
sp|P0C0L5|CO4B_HUMAN	Complement C4-B OS=Homo sapiens GN=C4B PE=1 SV=2	99	ASAGLLGAHAAAITAYALTLTK
sp|P0C0L5|CO4B_HUMAN	Complement C4-B OS=Homo sapiens GN=C4B PE=1 SV=2	99	ASAGLLGAHAAAITAYALTLTK
sp|P0C0L5|CO4B_HUMAN	Complement C4-B OS=Homo sapiens GN=C4B PE=1 SV=2	99	ASAGLLGAHAAAITAYALTLTK
sp|P0C0L5|CO4B_HUMAN	Complement C4-B OS=Homo sapiens GN=C4B PE=1 SV=2	99	ASAGLLGAHAAAITAYALTLTK
sp|P0C0L5|CO4B_HUMAN	Complement C4-B OS=Homo sapiens GN=C4B PE=1 SV=2	99	ASAGLLGAHAAAITAYALTLTK
sp|P0C0L5|CO4B_HUMAN	Complement C4-B OS=Homo sapiens GN=C4B PE=1 SV=2	99	ASAGLLGAHAAAITAYALTLTK
sp|P0C0L5|CO4B_HUMAN	Complement C4-B OS=Homo sapiens GN=C4B PE=1 SV=2	99	ASAGLLGAHAAAITAYALTLTK
sp|P0C0L5|CO4B_HUMAN	Complement C4-B OS=Homo sapiens GN=C4B PE=1 SV=2	99	ASAGLLGAHAAAITAYALTLTK
sp|P0C0L5|CO4B_HUMAN	Complement C4-B OS=Homo sapiens GN=C4B PE=1 SV=2	99	ASAGLLGAHAAAITAYALTLTK
sp|P0C0L5|CO4B_HUMAN	Complement C4-B OS=Homo sapiens GN=C4B PE=1 SV=2	99	ASAGLLGAHAAAITAYALTLTK
sp|P0C0L5|CO4B_HUMAN	Complement C4-B OS=Homo sapiens GN=C4B PE=1 SV=2	99	ASAGLLGAHAAAITAYALTLTK
sp|P0C0L5|CO4B_HUMAN	Complement C4-B OS=Homo sapiens GN=C4B PE=1 SV=2	99	ASAGLLGAHAAAITAYALTLTK
sp|P0C0L5|CO4B_HUMAN	Complement C4-B OS=Homo sapiens GN=C4B PE=1 SV=2	99	ASAGLLGAHAAAITAYALTLTK
sp|P0C0L5|CO4B_HUMAN	Complement C4-B OS=Homo sapiens GN=C4B PE=1 SV=2	99	ASAGLLGAHAAAITAYALTLTK
sp|P0C0L5|CO4B_HUMAN	Complement C4-B OS=Homo sapiens GN=C4B PE=1 SV=2	99	ASAGLLGAHAAAITAYALTLTK
sp|P0C0L5|CO4B_HUMAN	Complement C4-B OS=Homo sapiens GN=C4B PE=1 SV=2	99	ASAGLLGAHAAAITAYALTLTK
sp|P0C0L5|CO4B_HUMAN	Complement C4-B OS=Homo sapiens GN=C4B PE=1 SV=2	99	ASAGLLGAHAAAITAYALTLTK
sp|P0C0L5|CO4B_HUMAN	Complement C4-B OS=Homo sapiens GN=C4B PE=1 SV=2	99	ASAGLLGAHAAAITAYALTLTK
sp|P0C0L5|CO4B_HUMAN	Complement C4-B OS=Homo sapiens GN=C4B PE=1 SV=2	99	ASAGLLGAHAAAITAYALTLTK
sp|P0C0L5|CO4B_HUMAN	Complement C4-B OS=Homo sapiens GN=C4B PE=1 SV=2	99	ASAGLLGAHAAAITAYALTLTK
sp|P0C0L5|CO4B_HUMAN	Complement C4-B OS=Homo sapiens GN=C4B PE=1 SV=2	99	ASAGLLGAHAAAITAYALTLTK
sp|P0C0L5|CO4B_HUMAN	Complement C4-B OS=Homo sapiens GN=C4B PE=1 SV=2	99	ASAGLLGAHAAAITAYALTLTK
sp|P0C0L5|CO4B_HUMAN	Complement C4-B OS=Homo sapiens GN=C4B PE=1 SV=2	99	ASAGLLGAHAAAITAYALTLTK
sp|P0C0L5|CO4B_HUMAN	Complement C4-B OS=Homo sapiens GN=C4B PE=1 SV=2	99	ASAGLLGAHAAAITAYALTLTK
sp|P0C0L5|CO4B_HUMAN	Complement C4-B OS=Homo sapiens GN=C4B PE=1 SV=2	99	ASAGLLGAHAAAITAYALTLTK
sp|P0C0L5|CO4B_HUMAN	Complement C4-B OS=Homo sapiens GN=C4B PE=1 SV=2	99	ASAGLLGAHAAAITAYALTLTK
sp|P0C0L5|CO4B_HUMAN	Complement C4-B OS=Homo sapiens GN=C4B PE=1 SV=2	99	ASAGLLGAHAAAITAYALTLTK
sp|P0C0L5|CO4B_HUMAN	Complement C4-B OS=Homo sapiens GN=C4B PE=1 SV=2	99	ASAGLLGAHAAAITAYALTLTK
sp|P0C0L5|CO4B_HUMAN	Complement C4-B OS=Homo sapiens GN=C4B PE=1 SV=2	99	ASAGLLGAHAAAITAYALTLTK
sp|P0C0L5|CO4B_HUMAN	Complement C4-B OS=Homo sapiens GN=C4B PE=1 SV=2	99	ASAGLLGAHAAAITAYALTLTK
sp|P0C0L5|CO4B_HUMAN	Complement C4-B OS=Homo sapiens GN=C4B PE=1 SV=2	99	ASAGLLGAHAAAITAYALTLTK
sp|P0C0L5|CO4B_HUMAN	Complement C4-B OS=Homo sapiens GN=C4B PE=1 SV=2	99	ASAGLLGAHAAAITAYALTLTK
sp|P0C0L5|CO4B_HUMAN	Complement C4-B OS=Homo sapiens GN=C4B PE=1 SV=2	99	ASAGLLGAHAAAITAYALTLTK
sp|P0C0L5|CO4B_HUMAN	Complement C4-B OS=Homo sapiens GN=C4B PE=1 SV=2	99	ASAGLLGAHAAAITAYALTLTK
sp|P0C0L5|CO4B_HUMAN	Complement C4-B OS=Homo sapiens GN=C4B PE=1 SV=2	99	ASAGLLGAHAAAITAYALTLTK
sp|P0C0L5|CO4B_HUMAN	Complement C4-B OS=Homo sapiens GN=C4B PE=1 SV=2	99	ASAGLLGAHAAAITAYALTLTK
sp|P0C0L5|CO4B_HUMAN	Complement C4-B OS=Homo sapiens GN=C4B PE=1 SV=2	99	ASAGLLGAHAAAITAYALTLTK
sp|P0C0L5|CO4B_HUMAN	Complement C4-B OS=Homo sapiens GN=C4B PE=1 SV=2	99	ASAGLLGAHAAAITAYALTLTK
sp|P0C0L5|CO4B_HUMAN	Complement C4-B OS=Homo sapiens GN=C4B PE=1 SV=2	99	ASAGLLGAHAAAITAYALTLTK
sp|P0C0L5|CO4B_HUMAN	Complement C4-B OS=Homo sapiens GN=C4B PE=1 SV=2	99	ASAGLLGAHAAAITAYALTLTK
sp|P0C0L5|CO4B_HUMAN	Complement C4-B OS=Homo sapiens GN=C4B PE=1 SV=2	99	ASAGLLGAHAAAITAYALTLTK
sp|P0C0L5|CO4B_HUMAN	Complement C4-B OS=Homo sapiens GN=C4B PE=1 SV=2	99	ASAGLLGAHAAAITAYALTLTK
sp|P0C0L5|CO4B_HUMAN	Complement C4-B OS=Homo sapiens GN=C4B PE=1 SV=2	99	ASAGLLGAHAAAITAYALTLTK
sp|P0C0L5|CO4B_HUMAN	Complement C4-B OS=Homo sapiens GN=C4B PE=1 SV=2	99	ASAGLLGAHAAAITAYALTLTK
sp|P0C0L5|CO4B_HUMAN	Complement C4-B OS=Homo sapiens GN=C4B PE=1 SV=2	99	ASAGLLGAHAAAITAYALTLTK
sp|P0C0L5|CO4B_HUMAN	Complement C4-B OS=Homo sapiens GN=C4B PE=1 SV=2	99	ASAGLLGAHAAAITAYALTLTK
sp|P0C0L5|CO4B_HUMAN	Complement C4-B OS=Homo sapiens GN=C4B PE=1 SV=2	99	ASAGLLGAHAAAITAYALTLTK
sp|P0C0L5|CO4B_HUMAN	Complement C4-B OS=Homo sapiens GN=C4B PE=1 SV=2	99	ASAGLLGAHAAAITAYALTLTK
sp|P0C0L5|CO4B_HUMAN	Complement C4-B OS=Homo sapiens GN=C4B PE=1 SV=2	99	ASAGLLGAHAAAITAYALTLTK
sp|P0C0L5|CO4B_HUMAN	Complement C4-B OS=Homo sapiens GN=C4B PE=1 SV=2	99	ASAGLLGAHAAAITAYALTLTK
sp|P0C0L5|CO4B_HUMAN	Complement C4-B OS=Homo sapiens GN=C4B PE=1 SV=2	99	ASAGLLGAHAAAITAYALTLTK
sp|P0C0L5|CO4B_HUMAN	Complement C4-B OS=Homo sapiens GN=C4B PE=1 SV=2	99	ASAGLLGAHAAAITAYALTLTK
sp|P0C0L5|CO4B_HUMAN	Complement C4-B OS=Homo sapiens GN=C4B PE=1 SV=2	99	ASAGLLGAHAAAITAYALTLTK
sp|P0C0L5|CO4B_HUMAN	Complement C4-B OS=Homo sapiens GN=C4B PE=1 SV=2	99	ASAGLLGAHAAAITAYALTLTK
sp|P0C0L5|CO4B_HUMAN	Complement C4-B OS=Homo sapiens GN=C4B PE=1 SV=2	99	ASAGLLGAHAAAITAYALTLTK
sp|P0C0L5|CO4B_HUMAN	Complement C4-B OS=Homo sapiens GN=C4B PE=1 SV=2	99	ASAGLLGAHAAAITAYALTLTK
sp|P0C0L5|CO4B_HUMAN	Complement C4-B OS=Homo sapiens GN=C4B PE=1 SV=2	99	ASAGLLGAHAAAITAYALTLTK
sp|P0C0L5|CO4B_HUMAN	Complement C4-B OS=Homo sapiens GN=C4B PE=1 SV=2	99	ASAGLLGAHAAAITAYALTLTK
sp|P0C0L5|CO4B_HUMAN	Complement C4-B OS=Homo sapiens GN=C4B PE=1 SV=2	99	ASAGLLGAHAAAITAYALTLTK
sp|P0C0L5|CO4B_HUMAN	Complement C4-B OS=Homo sapiens GN=C4B PE=1 SV=2	99	ASAGLLGAHAAAITAYALTLTK
sp|P0C0L5|CO4B_HUMAN	Complement C4-B OS=Homo sapiens GN=C4B PE=1 SV=2	99	ASAGLLGAHAAAITAYALTLTK
sp|P0C0L5|CO4B_HUMAN	Complement C4-B OS=Homo sapiens GN=C4B PE=1 SV=2	99	ASAGLLGAHAAAITAYALTLTK
sp|P0C0L5|CO4B_HUMAN	Complement C4-B OS=Homo sapiens GN=C4B PE=1 SV=2	99	ASAGLLGAHAAAITAYALTLTK
sp|P0C0L5|CO4B_HUMAN	Complement C4-B OS=Homo sapiens GN=C4B PE=1 SV=2	99	ASAGLLGAHAAAITAYALTLTK
sp|P0C0L5|CO4B_HUMAN	Complement C4-B OS=Homo sapiens GN=C4B PE=1 SV=2	99	ASAGLLGAHAAAITAYALTLTK
sp|P0C0L5|CO4B_HUMAN	Complement C4-B OS=Homo sapiens GN=C4B PE=1 SV=2	99	ASAGLLGAHAAAITAYALTLTK
sp|P0C0L5|CO4B_HUMAN	Complement C4-B OS=Homo sapiens GN=C4B PE=1 SV=2	99	ASAGLLGAHAAAITAYALTLTK
sp|P0C0L5|CO4B_HUMAN	Complement C4-B OS=Homo sapiens GN=C4B PE=1 SV=2	99	ASAGLLGAHAAAITAYALTLTK
sp|P0C0L5|CO4B_HUMAN	Complement C4-B OS=Homo sapiens GN=C4B PE=1 SV=2	99	ASAGLLGAHAAAITAYALTLTK
sp|P0C0L5|CO4B_HUMAN	Complement C4-B OS=Homo sapiens GN=C4B PE=1 SV=2	99	ASAGLLGAHAAAITAYALTLTK
sp|P0C0L5|CO4B_HUMAN	Complement C4-B OS=Homo sapiens GN=C4B PE=1 SV=2	99	ASAGLLGAHAAAITAYALTLTK
sp|P0C0L5|CO4B_HUMAN	Complement C4-B OS=Homo sapiens GN=C4B PE=1 SV=2	99	ASAGLLGAHAAAITAYALTLTK
sp|P0C0L5|CO4B_HUMAN	Complement C4-B OS=Homo sapiens GN=C4B PE=1 SV=2	99	ASAGLLGAHAAAITAYALTLTK
sp|P0C0L5|CO4B_HUMAN	Complement C4-B OS=Homo sapiens GN=C4B PE=1 SV=2	99	ASAGLLGAHAAAITAYALTLTK
sp|P0C0L5|CO4B_HUMAN	Complement C4-B OS=Homo sapiens GN=C4B PE=1 SV=2	99	ASAGLLGAHAAAITAYALTLTK
sp|P0C0L5|CO4B_HUMAN	Complement C4-B OS=Homo sapiens GN=C4B PE=1 SV=2	99	ASAGLLGAHAAAITAYALTLTK
sp|P0C0L5|CO4B_HUMAN	Complement C4-B OS=Homo sapiens GN=C4B PE=1 SV=2	99	ASAGLLGAHAAAITAYALTLTK
sp|P0C0L5|CO4B_HUMAN	Complement C4-B OS=Homo sapiens GN=C4B PE=1 SV=2	99	ASAGLLGAHAAAITAYALTLTK
sp|P0C0L5|CO4B_HUMAN	Complement C4-B OS=Homo sapiens GN=C4B PE=1 SV=2	99	ASAGLLGAHAAAITAYALTLTK
sp|P0C0L5|CO4B_HUMAN	Complement C4-B OS=Homo sapiens GN=C4B PE=1 SV=2	99	ASAGLLGAHAAAITAYALTLTK
sp|P0C0L5|CO4B_HUMAN	Complement C4-B OS=Homo sapiens GN=C4B PE=1 SV=2	99	ASAGLLGAHAAAITAYALTLTK
sp|P0C0L5|CO4B_HUMAN	Complement C4-B OS=Homo sapiens GN=C4B PE=1 SV=2	99	ASAGLLGAHAAAITAYALTLTK
sp|P0C0L5|CO4B_HUMAN	Complement C4-B OS=Homo sapiens GN=C4B PE=1 SV=2	99	ASAGLLGAHAAAITAYALTLTK
sp|P0C0L5|CO4B_HUMAN	Complement C4-B OS=Homo sapiens GN=C4B PE=1 SV=2	99	ASAGLLGAHAAAITAYALTLTK
sp|P0C0L5|CO4B_HUMAN	Complement C4-B OS=Homo sapiens GN=C4B PE=1 SV=2	99	ASAGLLGAHAAAITAYALTLTK
sp|P0C0L5|CO4B_HUMAN	Complement C4-B OS=Homo sapiens GN=C4B PE=1 SV=2	99	ASAGLLGAHAAAITAYALTLTK
sp|P0C0L5|CO4B_HUMAN	Complement C4-B OS=Homo sapiens GN=C4B PE=1 SV=2	99	ASAGLLGAHAAAITAYALTLTK
sp|P0C0L5|CO4B_HUMAN	Complement C4-B OS=Homo sapiens GN=C4B PE=1 SV=2	99	ASAGLLGAHAAAITAYALTLTK
sp|P0C0L5|CO4B_HUMAN	Complement C4-B OS=Homo sapiens GN=C4B PE=1 SV=2	99	ASAGLLGAHAAAITAYALTLTK
sp|P0C0L5|CO4B_HUMAN	Complement C4-B OS=Homo sapiens GN=C4B PE=1 SV=2	99	ASAGLLGAHAAAITAYALTLTK
sp|P0C0L5|CO4B_HUMAN	Complement C4-B OS=Homo sapiens GN=C4B PE=1 SV=2	99	ASAGLLGAHAAAITAYALTLTK
sp|P0C0L5|CO4B_HUMAN	Complement C4-B OS=Homo sapiens GN=C4B PE=1 SV=2	99	ASAGLLGAHAAAITAYALTLTK
sp|P0C0L5|CO4B_HUMAN	Complement C4-B OS=Homo sapiens GN=C4B PE=1 SV=2	99	ASAGLLGAHAAAITAYALTLTK
sp|P0C0L5|CO4B_HUMAN	Complement C4-B OS=Homo sapiens GN=C4B PE=1 SV=2	99	ASAGLLGAHAAAITAYALTLTK
sp|P0C0L5|CO4B_HUMAN	Complement C4-B OS=Homo sapiens GN=C4B PE=1 SV=2	99	ASAGLLGAHAAAITAYALTLTK
sp|P0C0L5|CO4B_HUMAN	Complement C4-B OS=Homo sapiens GN=C4B PE=1 SV=2	99	ASAGLLGAHAAAITAYALTLTK
sp|P0C0L5|CO4B_HUMAN	Complement C4-B OS=Homo sapiens GN=C4B PE=1 SV=2	99	ASAGLLGAHAAAITAYALTLTK
sp|P0C0L5|CO4B_HUMAN	Complement C4-B OS=Homo sapiens GN=C4B PE=1 SV=2	99	ASAGLLGAHAAAITAYALTLTK
sp|P0C0L5|CO4B_HUMAN	Complement C4-B OS=Homo sapiens GN=C4B PE=1 SV=2	99	ASAGLLGAHAAAITAYALTLTK
sp|P0C0L5|CO4B_HUMAN	Complement C4-B OS=Homo sapiens GN=C4B PE=1 SV=2	99	ASAGLLGAHAAAITAYALTLTK
sp|P0C0L5|CO4B_HUMAN	Complement C4-B OS=Homo sapiens GN=C4B PE=1 SV=2	99	ASAGLLGAHAAAITAYALTLTK
sp|P0C0L5|CO4B_HUMAN	Complement C4-B OS=Homo sapiens GN=C4B PE=1 SV=2	99	ASAGLLGAHAAAITAYALTLTK
sp|P0C0L5|CO4B_HUMAN	Complement C4-B OS=Homo sapiens GN=C4B PE=1 SV=2	99	ASAGLLGAHAAAITAYALTLTK
sp|P0C0L5|CO4B_HUMAN	Complement C4-B OS=Homo sapiens GN=C4B PE=1 SV=2	99	ASAGLLGAHAAAITAYALTLTK
sp|P0C0L5|CO4B_HUMAN	Complement C4-B OS=Homo sapiens GN=C4B PE=1 SV=2	99	ASAGLLGAHAAAITAYALTLTK
sp|P0C0L5|CO4B_HUMAN	Complement C4-B OS=Homo sapiens GN=C4B PE=1 SV=2	99	ASAGLLGAHAAAITAYALTLTK
sp|P0C0L5|CO4B_HUMAN	Complement C4-B OS=Homo sapiens GN=C4B PE=1 SV=2	99	ASAGLLGAHAAAITAYALTLTK
sp|P0C0L5|CO4B_HUMAN	Complement C4-B OS=Homo sapiens GN=C4B PE=1 SV=2	99	ASAGLLGAHAAAITAYALTLTK
sp|P0C0L5|CO4B_HUMAN	Complement C4-B OS=Homo sapiens GN=C4B PE=1 SV=2	99	ASAGLLGAHAAAITAYALTLTK
sp|P0C0L5|CO4B_HUMAN	Complement C4-B OS=Homo sapiens GN=C4B PE=1 SV=2	99	ASAGLLGAHAAAITAYALTLTK
sp|P0C0L5|CO4B_HUMAN	Complement C4-B OS=Homo sapiens GN=C4B PE=1 SV=2	99	ASAGLLGAHAAAITAYALTLTK
sp|P0C0L5|CO4B_HUMAN	Complement C4-B OS=Homo sapiens GN=C4B PE=1 SV=2	99	ASAGLLGAHAAAITAYALTLTK
sp|P0C0L5|CO4B_HUMAN	Complement C4-B OS=Homo sapiens GN=C4B PE=1 SV=2	99	ASAGLLGAHAAAITAYALTLTK
sp|P0C0L5|CO4B_HUMAN	Complement C4-B OS=Homo sapiens GN=C4B PE=1 SV=2	99	ASAGLLGAHAAAITAYALTLTK
sp|P0C0L5|CO4B_HUMAN	Complement C4-B OS=Homo sapiens GN=C4B PE=1 SV=2	99	ASAGLLGAHAAAITAYALTLTK
sp|P0C0L5|CO4B_HUMAN	Complement C4-B OS=Homo sapiens GN=C4B PE=1 SV=2	99	ASAGLLGAHAAAITAYALTLTK
sp|P0C0L5|CO4B_HUMAN	Complement C4-B OS=Homo sapiens GN=C4B PE=1 SV=2	99	ASAGLLGAHAAAITAYALTLTK
sp|P0C0L5|CO4B_HUMAN	Complement C4-B OS=Homo sapiens GN=C4B PE=1 SV=2	99	ASAGLLGAHAAAITAYALTLTK
sp|P0C0L5|CO4B_HUMAN	Complement C4-B OS=Homo sapiens GN=C4B PE=1 SV=2	99	ASAGLLGAHAAAITAYALTLTK
sp|P0C0L5|CO4B_HUMAN	Complement C4-B OS=Homo sapiens GN=C4B PE=1 SV=2	99	ASAGLLGAHAAAITAYALTLTK
sp|P0C0L5|CO4B_HUMAN	Complement C4-B OS=Homo sapiens GN=C4B PE=1 SV=2	99	ASAGLLGAHAAAITAYALTLTK
sp|P0C0L5|CO4B_HUMAN	Complement C4-B OS=Homo sapiens GN=C4B PE=1 SV=2	99	ASAGLLGAHAAAITAYALTLTK
sp|P0C0L5|CO4B_HUMAN	Complement C4-B OS=Homo sapiens GN=C4B PE=1 SV=2	99	ASAGLLGAHAAAITAYALTLTK
sp|P0C0L5|CO4B_HUMAN	Complement C4-B OS=Homo sapiens GN=C4B PE=1 SV=2	99	ASAGLLGAHAAAITAYALTLTK
sp|P0C0L5|CO4B_HUMAN	Complement C4-B OS=Homo sapiens GN=C4B PE=1 SV=2	99	ASAGLLGAHAAAITAYALTLTK
sp|P0C0L5|CO4B_HUMAN	Complement C4-B OS=Homo sapiens GN=C4B PE=1 SV=2	99	ASAGLLGAHAAAITAYALTLTK
sp|P0C0L5|CO4B_HUMAN	Complement C4-B OS=Homo sapiens GN=C4B PE=1 SV=2	99	ASAGLLGAHAAAITAYALTLTK
sp|P0C0L5|CO4B_HUMAN	Complement C4-B OS=Homo sapiens GN=C4B PE=1 SV=2	99	ASAGLLGAHAAAITAYALTLTK
sp|P0C0L5|CO4B_HUMAN	Complement C4-B OS=Homo sapiens GN=C4B PE=1 SV=2	99	ASAGLLGAHAAAITAYALTLTK
sp|P0C0L5|CO4B_HUMAN	Complement C4-B OS=Homo sapiens GN=C4B PE=1 SV=2	99	ASAGLLGAHAAAITAYALTLTK
sp|P0C0L5|CO4B_HUMAN	Complement C4-B OS=Homo sapiens GN=C4B PE=1 SV=2	99	ASAGLLGAHAAAITAYALTLTK
sp|P0C0L5|CO4B_HUMAN	Complement C4-B OS=Homo sapiens GN=C4B PE=1 SV=2	99	ASAGLLGAHAAAITAYALTLTK
sp|P0C0L5|CO4B_HUMAN	Complement C4-B OS=Homo sapiens GN=C4B PE=1 SV=2	99	ASAGLLGAHAAAITAYALTLTK
sp|P0C0L5|CO4B_HUMAN	Complement C4-B OS=Homo sapiens GN=C4B PE=1 SV=2	99	ASAGLLGAHAAAITAYALTLTK
sp|P0C0L5|CO4B_HUMAN	Complement C4-B OS=Homo sapiens GN=C4B PE=1 SV=2	99	ASAGLLGAHAAAITAYALTLTK
sp|P0C0L5|CO4B_HUMAN	Complement C4-B OS=Homo sapiens GN=C4B PE=1 SV=2	99	ASAGLLGAHAAAITAYALTLTK
sp|P0C0L5|CO4B_HUMAN	Complement C4-B OS=Homo sapiens GN=C4B PE=1 SV=2	99	ASAGLLGAHAAAITAYALTLTK
sp|P0C0L5|CO4B_HUMAN	Complement C4-B OS=Homo sapiens GN=C4B PE=1 SV=2	99	ASAGLLGAHAAAITAYALTLTK
sp|P0C0L5|CO4B_HUMAN	Complement C4-B OS=Homo sapiens GN=C4B PE=1 SV=2	99	ASAGLLGAHAAAITAYALTLTK
sp|P0C0L5|CO4B_HUMAN	Complement C4-B OS=Homo sapiens GN=C4B PE=1 SV=2	99	ASAGLLGAHAAAITAYALTLTK
sp|P0C0L5|CO4B_HUMAN	Complement C4-B OS=Homo sapiens GN=C4B PE=1 SV=2	99	ASAGLLGAHAAAITAYALTLTK
sp|P0C0L5|CO4B_HUMAN	Complement C4-B OS=Homo sapiens GN=C4B PE=1 SV=2	99	ASAGLLGAHAAAITAYALTLTK
sp|P0C0L5|CO4B_HUMAN	Complement C4-B OS=Homo sapiens GN=C4B PE=1 SV=2	99	ASAGLLGAHAAAITAYALTLTK
sp|P0C0L5|CO4B_HUMAN	Complement C4-B OS=Homo sapiens GN=C4B PE=1 SV=2	99	ASAGLLGAHAAAITAYALTLTK
sp|P0C0L5|CO4B_HUMAN	Complement C4-B OS=Homo sapiens GN=C4B PE=1 SV=2	99	ASAGLLGAHAAAITAYALTLTK
sp|P0C0L5|CO4B_HUMAN	Complement C4-B OS=Homo sapiens GN=C4B PE=1 SV=2	99	ASAGLLGAHAAAITAYALTLTK
sp|P0C0L5|CO4B_HUMAN	Complement C4-B OS=Homo sapiens GN=C4B PE=1 SV=2	99	ASAGLLGAHAAAITAYALTLTK
sp|P0C0L5|CO4B_HUMAN	Complement C4-B OS=Homo sapiens GN=C4B PE=1 SV=2	99	ASAGLLGAHAAAITAYALTLTK
sp|P0C0L5|CO4B_HUMAN	Complement C4-B OS=Homo sapiens GN=C4B PE=1 SV=2	99	ASAGLLGAHAAAITAYALTLTK
sp|P0C0L5|CO4B_HUMAN	Complement C4-B OS=Homo sapiens GN=C4B PE=1 SV=2	99	ASAGLLGAHAAAITAYALTLTK
sp|P0C0L5|CO4B_HUMAN	Complement C4-B OS=Homo sapiens GN=C4B PE=1 SV=2	99	ASAGLLGAHAAAITAYALTLTK
sp|P0C0L5|CO4B_HUMAN	Complement C4-B OS=Homo sapiens GN=C4B PE=1 SV=2	99	ASAGLLGAHAAAITAYALTLTK
sp|P0C0L5|CO4B_HUMAN	Complement C4-B OS=Homo sapiens GN=C4B PE=1 SV=2	99	ASAGLLGAHAAAITAYALTLTK
sp|P0C0L5|CO4B_HUMAN	Complement C4-B OS=Homo sapiens GN=C4B PE=1 SV=2	99	ASAGLLGAHAAAITAYALTLTK
sp|P0C0L5|CO4B_HUMAN	Complement C4-B OS=Homo sapiens GN=C4B PE=1 SV=2	99	ASAGLLGAHAAAITAYALTLTK
sp|P0C0L5|CO4B_HUMAN	Complement C4-B OS=Homo sapiens GN=C4B PE=1 SV=2	99	ASAGLLGAHAAAITAYALTLTK
sp|P0C0L5|CO4B_HUMAN	Complement C4-B OS=Homo sapiens GN=C4B PE=1 SV=2	99	ASAGLLGAHAAAITAYALTLTK
sp|P0C0L5|CO4B_HUMAN	Complement C4-B OS=Homo sapiens GN=C4B PE=1 SV=2	99	ASAGLLGAHAAAITAYALTLTK
sp|P0C0L5|CO4B_HUMAN	Complement C4-B OS=Homo sapiens GN=C4B PE=1 SV=2	99	ASAGLLGAHAAAITAYALTLTK
sp|P0C0L5|CO4B_HUMAN	Complement C4-B OS=Homo sapiens GN=C4B PE=1 SV=2	99	ASAGLLGAHAAAITAYALTLTK
sp|P0C0L5|CO4B_HUMAN	Complement C4-B OS=Homo sapiens GN=C4B PE=1 SV=2	99	ASAGLLGAHAAAITAYALTLTK
sp|P0C0L5|CO4B_HUMAN	Complement C4-B OS=Homo sapiens GN=C4B PE=1 SV=2	99	ASAGLLGAHAAAITAYALTLTK
sp|P0C0L5|CO4B_HUMAN	Complement C4-B OS=Homo sapiens GN=C4B PE=1 SV=2	99	ASAGLLGAHAAAITAYALTLTK
sp|P0C0L5|CO4B_HUMAN	Complement C4-B OS=Homo sapiens GN=C4B PE=1 SV=2	99	ASAGLLGAHAAAITAYALTLTK
sp|P0C0L5|CO4B_HUMAN	Complement C4-B OS=Homo sapiens GN=C4B PE=1 SV=2	99	ASAGLLGAHAAAITAYALTLTK
sp|P0C0L5|CO4B_HUMAN	Complement C4-B OS=Homo sapiens GN=C4B PE=1 SV=2	99	ASAGLLGAHAAAITAYALTLTK
sp|P0C0L5|CO4B_HUMAN	Complement C4-B OS=Homo sapiens GN=C4B PE=1 SV=2	99	ASAGLLGAHAAAITAYALTLTK
sp|P0C0L5|CO4B_HUMAN	Complement C4-B OS=Homo sapiens GN=C4B PE=1 SV=2	99	ASAGLLGAHAAAITAYALTLTK
sp|P0C0L5|CO4B_HUMAN	Complement C4-B OS=Homo sapiens GN=C4B PE=1 SV=2	99	ASAGLLGAHAAAITAYALTLTK
sp|P0C0L5|CO4B_HUMAN	Complement C4-B OS=Homo sapiens GN=C4B PE=1 SV=2	99	ASAGLLGAHAAAITAYALTLTK
sp|P0C0L5|CO4B_HUMAN	Complement C4-B OS=Homo sapiens GN=C4B PE=1 SV=2	99	ASAGLLGAHAAAITAYALTLTK
sp|P0C0L5|CO4B_HUMAN	Complement C4-B OS=Homo sapiens GN=C4B PE=1 SV=2	99	ASAGLLGAHAAAITAYALTLTK
sp|P0C0L5|CO4B_HUMAN	Complement C4-B OS=Homo sapiens GN=C4B PE=1 SV=2	99	ASAGLLGAHAAAITAYALTLTK
sp|P0C0L5|CO4B_HUMAN	Complement C4-B OS=Homo sapiens GN=C4B PE=1 SV=2	99	ASAGLLGAHAAAITAYALTLTK
sp|P0C0L5|CO4B_HUMAN	Complement C4-B OS=Homo sapiens GN=C4B PE=1 SV=2	99	ASAGLLGAHAAAITAYALTLTK
sp|P0C0L5|CO4B_HUMAN	Complement C4-B OS=Homo sapiens GN=C4B PE=1 SV=2	99	ASAGLLGAHAAAITAYALTLTK
sp|P0C0L5|CO4B_HUMAN	Complement C4-B OS=Homo sapiens GN=C4B PE=1 SV=2	99	ASAGLLGAHAAAITAYALTLTK
sp|P0C0L5|CO4B_HUMAN	Complement C4-B OS=Homo sapiens GN=C4B PE=1 SV=2	99	ASAGLLGAHAAAITAYALTLTK
sp|P0C0L5|CO4B_HUMAN	Complement C4-B OS=Homo sapiens GN=C4B PE=1 SV=2	99	ASAGLLGAHAAAITAYALTLTK
sp|P0C0L5|CO4B_HUMAN	Complement C4-B OS=Homo sapiens GN=C4B PE=1 SV=2	99	ASAGLLGAHAAAITAYALTLTK
sp|P0C0L5|CO4B_HUMAN	Complement C4-B OS=Homo sapiens GN=C4B PE=1 SV=2	99	ASAGLLGAHAAAITAYALTLTK
sp|P0C0L5|CO4B_HUMAN	Complement C4-B OS=Homo sapiens GN=C4B PE=1 SV=2	99	ASAGLLGAHAAAITAYALTLTK
sp|P0C0L5|CO4B_HUMAN	Complement C4-B OS=Homo sapiens GN=C4B PE=1 SV=2	99	ASAGLLGAHAAAITAYALTLTK
sp|P0C0L5|CO4B_HUMAN	Complement C4-B OS=Homo sapiens GN=C4B PE=1 SV=2	99	ASAGLLGAHAAAITAYALTLTK
sp|P0C0L5|CO4B_HUMAN	Complement C4-B OS=Homo sapiens GN=C4B PE=1 SV=2	99	ASAGLLGAHAAAITAYALTLTK
sp|P0C0L5|CO4B_HUMAN	Complement C4-B OS=Homo sapiens GN=C4B PE=1 SV=2	99	ASAGLLGAHAAAITAYALTLTK
sp|P0C0L5|CO4B_HUMAN	Complement C4-B OS=Homo sapiens GN=C4B PE=1 SV=2	99	ASAGLLGAHAAAITAYALTLTK
sp|P0C0L5|CO4B_HUMAN	Complement C4-B OS=Homo sapiens GN=C4B PE=1 SV=2	99	ASAGLLGAHAAAITAYALTLTK
sp|P0C0L5|CO4B_HUMAN	Complement C4-B OS=Homo sapiens GN=C4B PE=1 SV=2	99	ASAGLLGAHAAAITAYALTLTK
sp|P0C0L5|CO4B_HUMAN	Complement C4-B OS=Homo sapiens GN=C4B PE=1 SV=2	99	ASAGLLGAHAAAITAYALTLTK
sp|P0C0L5|CO4B_HUMAN	Complement C4-B OS=Homo sapiens GN=C4B PE=1 SV=2	99	ASAGLLGAHAAAITAYALTLTK
sp|P0C0L5|CO4B_HUMAN	Complement C4-B OS=Homo sapiens GN=C4B PE=1 SV=2	99	ASAGLLGAHAAAITAYALTLTKAPADLR
sp|P0C0L5|CO4B_HUMAN	Complement C4-B OS=Homo sapiens GN=C4B PE=1 SV=2	99	ASAGLLGAHAAAITAYALTLTKAPADLR
sp|P0C0L5|CO4B_HUMAN	Complement C4-B OS=Homo sapiens GN=C4B PE=1 SV=2	99	ASAGLLGAHAAAITAYALTLTKAPADLR
sp|P0C0L5|CO4B_HUMAN	Complement C4-B OS=Homo sapiens GN=C4B PE=1 SV=2	99	ASAGLLGAHAAAITAYALTLTKAPADLR
sp|P0C0L5|CO4B_HUMAN	Complement C4-B OS=Homo sapiens GN=C4B PE=1 SV=2	99	ASAGLLGAHAAAITAYALTLTKAPADLR
sp|P0C0L5|CO4B_HUMAN	Complement C4-B OS=Homo sapiens GN=C4B PE=1 SV=2	99	ASAGLLGAHAAAITAYALTLTKAPADLR
sp|P0C0L5|CO4B_HUMAN	Complement C4-B OS=Homo sapiens GN=C4B PE=1 SV=2	99	ASAGLLGAHAAAITAYALTLTKAPADLR
sp|P0C0L5|CO4B_HUMAN	Complement C4-B OS=Homo sapiens GN=C4B PE=1 SV=2	99	ASAGLLGAHAAAITAYALTLTKAPADLR
sp|P0C0L5|CO4B_HUMAN	Complement C4-B OS=Homo sapiens GN=C4B PE=1 SV=2	99	ASAGLLGAHAAAITAYALTLTKAPADLR
sp|P0C0L5|CO4B_HUMAN	Complement C4-B OS=Homo sapiens GN=C4B PE=1 SV=2	99	ASAGLLGAHAAAITAYALTLTKAPADLR
sp|P0C0L5|CO4B_HUMAN	Complement C4-B OS=Homo sapiens GN=C4B PE=1 SV=2	99	ASAGLLGAHAAAITAYALTLTKAPADLR
sp|P0C0L5|CO4B_HUMAN	Complement C4-B OS=Homo sapiens GN=C4B PE=1 SV=2	99	ASAGLLGAHAAAITAYALTLTKAPADLR
sp|P0C0L5|CO4B_HUMAN	Complement C4-B OS=Homo sapiens GN=C4B PE=1 SV=2	99	ASAGLLGAHAAAITAYALTLTKAPADLR
sp|P0C0L5|CO4B_HUMAN	Complement C4-B OS=Homo sapiens GN=C4B PE=1 SV=2	99	ASAGLLGAHAAAITAYALTLTKAPADLR
sp|P0C0L5|CO4B_HUMAN	Complement C4-B OS=Homo sapiens GN=C4B PE=1 SV=2	99	ASAGLLGAHAAAITAYALTLTKAPADLR
sp|P0C0L5|CO4B_HUMAN	Complement C4-B OS=Homo sapiens GN=C4B PE=1 SV=2	99	ASAGLLGAHAAAITAYALTLTKAPADLR
sp|P0C0L5|CO4B_HUMAN	Complement C4-B OS=Homo sapiens GN=C4B PE=1 SV=2	99	ASAGLLGAHAAAITAYALTLTKAPADLR
sp|P0C0L5|CO4B_HUMAN	Complement C4-B OS=Homo sapiens GN=C4B PE=1 SV=2	99	ASAGLLGAHAAAITAYALTLTKAPADLR
sp|P0C0L5|CO4B_HUMAN	Complement C4-B OS=Homo sapiens GN=C4B PE=1 SV=2	99	ASAGLLGAHAAAITAYALTLTKAPADLR
sp|P0C0L5|CO4B_HUMAN	Complement C4-B OS=Homo sapiens GN=C4B PE=1 SV=2	99	ASAGLLGAHAAAITAYALTLTKAPADLR
sp|P0C0L5|CO4B_HUMAN	Complement C4-B OS=Homo sapiens GN=C4B PE=1 SV=2	99	ASSFLGEK
sp|P0C0L5|CO4B_HUMAN	Complement C4-B OS=Homo sapiens GN=C4B PE=1 SV=2	99	ASSFLGEK
sp|P0C0L5|CO4B_HUMAN	Complement C4-B OS=Homo sapiens GN=C4B PE=1 SV=2	99	ASSFLGEK
sp|P0C0L5|CO4B_HUMAN	Complement C4-B OS=Homo sapiens GN=C4B PE=1 SV=2	99	ASSFLGEK
sp|P0C0L5|CO4B_HUMAN	Complement C4-B OS=Homo sapiens GN=C4B PE=1 SV=2	99	ASSFLGEK
sp|P0C0L5|CO4B_HUMAN	Complement C4-B OS=Homo sapiens GN=C4B PE=1 SV=2	99	ASSFLGEK
sp|P0C0L5|CO4B_HUMAN	Complement C4-B OS=Homo sapiens GN=C4B PE=1 SV=2	99	ASSFLGEK
sp|P0C0L5|CO4B_HUMAN	Complement C4-B OS=Homo sapiens GN=C4B PE=1 SV=2	99	ASSFLGEK
sp|P0C0L5|CO4B_HUMAN	Complement C4-B OS=Homo sapiens GN=C4B PE=1 SV=2	99	ASSFLGEKASAGLLGAHAAAITAYALTLTKAPADLR
sp|P0C0L5|CO4B_HUMAN	Complement C4-B OS=Homo sapiens GN=C4B PE=1 SV=2	99	ASSFLGEKASAGLLGAHAAAITAYALTLTKAPADLR
sp|P0C0L5|CO4B_HUMAN	Complement C4-B OS=Homo sapiens GN=C4B PE=1 SV=2	99	ASSFLGEKASAGLLGAHAAAITAYALTLTKAPADLR
sp|P0C0L5|CO4B_HUMAN	Complement C4-B OS=Homo sapiens GN=C4B PE=1 SV=2	99	ASSFLGEKASAGLLGAHAAAITAYALTLTKAPADLR
sp|P0C0L5|CO4B_HUMAN	Complement C4-B OS=Homo sapiens GN=C4B PE=1 SV=2	99	ASSFLGEKASAGLLGAHAAAITAYALTLTKAPADLR
sp|P0C0L5|CO4B_HUMAN	Complement C4-B OS=Homo sapiens GN=C4B PE=1 SV=2	99	ASSFLGEKASAGLLGAHAAAITAYALTLTKAPADLR
sp|P0C0L5|CO4B_HUMAN	Complement C4-B OS=Homo sapiens GN=C4B PE=1 SV=2	99	ASSFLGEKASAGLLGAHAAAITAYALTLTKAPADLR
sp|P0C0L5|CO4B_HUMAN	Complement C4-B OS=Homo sapiens GN=C4B PE=1 SV=2	99	ASSFLGEKASAGLLGAHAAAITAYALTLTKAPADLR
sp|P0C0L5|CO4B_HUMAN	Complement C4-B OS=Homo sapiens GN=C4B PE=1 SV=2	99	ASSFLGEKASAGLLGAHAAAITAYALTLTKAPADLR
sp|P0C0L5|CO4B_HUMAN	Complement C4-B OS=Homo sapiens GN=C4B PE=1 SV=2	99	ASSFLGEKASAGLLGAHAAAITAYALTLTKAPADLR
sp|P0C0L5|CO4B_HUMAN	Complement C4-B OS=Homo sapiens GN=C4B PE=1 SV=2	99	ASSFLGEKASAGLLGAHAAAITAYALTLTKAPADLR
sp|P0C0L5|CO4B_HUMAN	Complement C4-B OS=Homo sapiens GN=C4B PE=1 SV=2	99	ASSFLGEKASAGLLGAHAAAITAYALTLTKAPADLR
sp|P0C0L5|CO4B_HUMAN	Complement C4-B OS=Homo sapiens GN=C4B PE=1 SV=2	99	ASSFLGEKASAGLLGAHAAAITAYALTLTKAPADLR
sp|P0C0L5|CO4B_HUMAN	Complement C4-B OS=Homo sapiens GN=C4B PE=1 SV=2	99	ATLCSAEVCQCAEGK
sp|P0C0L5|CO4B_HUMAN	Complement C4-B OS=Homo sapiens GN=C4B PE=1 SV=2	99	ATLCSAEVCQCAEGK
sp|P0C0L5|CO4B_HUMAN	Complement C4-B OS=Homo sapiens GN=C4B PE=1 SV=2	99	AVGSGATFSHYY
sp|P0C0L5|CO4B_HUMAN	Complement C4-B OS=Homo sapiens GN=C4B PE=1 SV=2	99	AVGSGATFSHYY
sp|P0C0L5|CO4B_HUMAN	Complement C4-B OS=Homo sapiens GN=C4B PE=1 SV=2	99	AVGSGATFSHYYYMILSR
sp|P0C0L5|CO4B_HUMAN	Complement C4-B OS=Homo sapiens GN=C4B PE=1 SV=2	99	AVGSGATFSHYYYMILSR
sp|P0C0L5|CO4B_HUMAN	Complement C4-B OS=Homo sapiens GN=C4B PE=1 SV=2	99	AVGSGATFSHYYYMILSR
sp|P0C0L5|CO4B_HUMAN	Complement C4-B OS=Homo sapiens GN=C4B PE=1 SV=2	99	AVGSGATFSHYYYMILSR
sp|P0C0L5|CO4B_HUMAN	Complement C4-B OS=Homo sapiens GN=C4B PE=1 SV=2	99	AVGSGATFSHYYYMILSR
sp|P0C0L5|CO4B_HUMAN	Complement C4-B OS=Homo sapiens GN=C4B PE=1 SV=2	99	AVGSGATFSHYYYMILSR
sp|P0C0L5|CO4B_HUMAN	Complement C4-B OS=Homo sapiens GN=C4B PE=1 SV=2	99	AVGSGATFSHYYYMILSR
sp|P0C0L5|CO4B_HUMAN	Complement C4-B OS=Homo sapiens GN=C4B PE=1 SV=2	99	AVGSGATFSHYYYMILSR
sp|P0C0L5|CO4B_HUMAN	Complement C4-B OS=Homo sapiens GN=C4B PE=1 SV=2	99	AVGSGATFSHYYYMILSR
sp|P0C0L5|CO4B_HUMAN	Complement C4-B OS=Homo sapiens GN=C4B PE=1 SV=2	99	AVGSGATFSHYYYMILSR
sp|P0C0L5|CO4B_HUMAN	Complement C4-B OS=Homo sapiens GN=C4B PE=1 SV=2	99	AVGSGATFSHYYYMILSR
sp|P0C0L5|CO4B_HUMAN	Complement C4-B OS=Homo sapiens GN=C4B PE=1 SV=2	99	AVGSGATFSHYYYMILSR
sp|P0C0L5|CO4B_HUMAN	Complement C4-B OS=Homo sapiens GN=C4B PE=1 SV=2	99	AVGSGATFSHYYYMILSR
sp|P0C0L5|CO4B_HUMAN	Complement C4-B OS=Homo sapiens GN=C4B PE=1 SV=2	99	AVGSGATFSHYYYMILSR
sp|P0C0L5|CO4B_HUMAN	Complement C4-B OS=Homo sapiens GN=C4B PE=1 SV=2	99	AVGSGATFSHYYYMILSR
sp|P0C0L5|CO4B_HUMAN	Complement C4-B OS=Homo sapiens GN=C4B PE=1 SV=2	99	AVGSGATFSHYYYMILSR
sp|P0C0L5|CO4B_HUMAN	Complement C4-B OS=Homo sapiens GN=C4B PE=1 SV=2	99	AVGSGATFSHYYYMILSR
sp|P0C0L5|CO4B_HUMAN	Complement C4-B OS=Homo sapiens GN=C4B PE=1 SV=2	99	AVGSGATFSHYYYMILSR
sp|P0C0L5|CO4B_HUMAN	Complement C4-B OS=Homo sapiens GN=C4B PE=1 SV=2	99	AVGSGATFSHYYYMILSR
sp|P0C0L5|CO4B_HUMAN	Complement C4-B OS=Homo sapiens GN=C4B PE=1 SV=2	99	AVGSGATFSHYYYMILSR
sp|P0C0L5|CO4B_HUMAN	Complement C4-B OS=Homo sapiens GN=C4B PE=1 SV=2	99	AVGSGATFSHYYYMILSR
sp|P0C0L5|CO4B_HUMAN	Complement C4-B OS=Homo sapiens GN=C4B PE=1 SV=2	99	AVGSGATFSHYYYMILSR
sp|P0C0L5|CO4B_HUMAN	Complement C4-B OS=Homo sapiens GN=C4B PE=1 SV=2	99	AVGSGATFSHYYYMILSR
sp|P0C0L5|CO4B_HUMAN	Complement C4-B OS=Homo sapiens GN=C4B PE=1 SV=2	99	AVGSGATFSHYYYMILSR
sp|P0C0L5|CO4B_HUMAN	Complement C4-B OS=Homo sapiens GN=C4B PE=1 SV=2	99	AVGSGATFSHYYYMILSR
sp|P0C0L5|CO4B_HUMAN	Complement C4-B OS=Homo sapiens GN=C4B PE=1 SV=2	99	AVGSGATFSHYYYMILSR
sp|P0C0L5|CO4B_HUMAN	Complement C4-B OS=Homo sapiens GN=C4B PE=1 SV=2	99	AVGSGATFSHYYYMILSR
sp|P0C0L5|CO4B_HUMAN	Complement C4-B OS=Homo sapiens GN=C4B PE=1 SV=2	99	AVGSGATFSHYYYMILSR
sp|P0C0L5|CO4B_HUMAN	Complement C4-B OS=Homo sapiens GN=C4B PE=1 SV=2	99	AVGSGATFSHYYYMILSR
sp|P0C0L5|CO4B_HUMAN	Complement C4-B OS=Homo sapiens GN=C4B PE=1 SV=2	99	AVGSGATFSHYYYMILSR
sp|P0C0L5|CO4B_HUMAN	Complement C4-B OS=Homo sapiens GN=C4B PE=1 SV=2	99	AVGSGATFSHYYYMILSR
sp|P0C0L5|CO4B_HUMAN	Complement C4-B OS=Homo sapiens GN=C4B PE=1 SV=2	99	AVGSGATFSHYYYMILSR
sp|P0C0L5|CO4B_HUMAN	Complement C4-B OS=Homo sapiens GN=C4B PE=1 SV=2	99	AVGSGATFSHYYYMILSR
sp|P0C0L5|CO4B_HUMAN	Complement C4-B OS=Homo sapiens GN=C4B PE=1 SV=2	99	AVGSGATFSHYYYMILSR
sp|P0C0L5|CO4B_HUMAN	Complement C4-B OS=Homo sapiens GN=C4B PE=1 SV=2	99	AVGSGATFSHYYYMILSR
sp|P0C0L5|CO4B_HUMAN	Complement C4-B OS=Homo sapiens GN=C4B PE=1 SV=2	99	AVGSGATFSHYYYMILSR
sp|P0C0L5|CO4B_HUMAN	Complement C4-B OS=Homo sapiens GN=C4B PE=1 SV=2	99	AVGSGATFSHYYYMILSR
sp|P0C0L5|CO4B_HUMAN	Complement C4-B OS=Homo sapiens GN=C4B PE=1 SV=2	99	AVGSGATFSHYYYMILSR
sp|P0C0L5|CO4B_HUMAN	Complement C4-B OS=Homo sapiens GN=C4B PE=1 SV=2	99	AVGSGATFSHYYYMILSR
sp|P0C0L5|CO4B_HUMAN	Complement C4-B OS=Homo sapiens GN=C4B PE=1 SV=2	99	AVGSGATFSHYYYMILSR
sp|P0C0L5|CO4B_HUMAN	Complement C4-B OS=Homo sapiens GN=C4B PE=1 SV=2	99	AVGSGATFSHYYYMILSR
sp|P0C0L5|CO4B_HUMAN	Complement C4-B OS=Homo sapiens GN=C4B PE=1 SV=2	99	AVGSGATFSHYYYMILSR
sp|P0C0L5|CO4B_HUMAN	Complement C4-B OS=Homo sapiens GN=C4B PE=1 SV=2	99	AVGSGATFSHYYYMILSR
sp|P0C0L5|CO4B_HUMAN	Complement C4-B OS=Homo sapiens GN=C4B PE=1 SV=2	99	AVGSGATFSHYYYMILSR
sp|P0C0L5|CO4B_HUMAN	Complement C4-B OS=Homo sapiens GN=C4B PE=1 SV=2	99	AVGSGATFSHYYYMILSR
sp|P0C0L5|CO4B_HUMAN	Complement C4-B OS=Homo sapiens GN=C4B PE=1 SV=2	99	AVGSGATFSHYYYMILSR
sp|P0C0L5|CO4B_HUMAN	Complement C4-B OS=Homo sapiens GN=C4B PE=1 SV=2	99	AVGSGATFSHYYYMILSR
sp|P0C0L5|CO4B_HUMAN	Complement C4-B OS=Homo sapiens GN=C4B PE=1 SV=2	99	AVGSGATFSHYYYMILSR
sp|P0C0L5|CO4B_HUMAN	Complement C4-B OS=Homo sapiens GN=C4B PE=1 SV=2	99	AVGSGATFSHYYYMILSR
sp|P0C0L5|CO4B_HUMAN	Complement C4-B OS=Homo sapiens GN=C4B PE=1 SV=2	99	AVGSGATFSHYYYMILSR
sp|P0C0L5|CO4B_HUMAN	Complement C4-B OS=Homo sapiens GN=C4B PE=1 SV=2	99	AVGSGATFSHYYYMILSR
sp|P0C0L5|CO4B_HUMAN	Complement C4-B OS=Homo sapiens GN=C4B PE=1 SV=2	99	AVGSGATFSHYYYMILSR
sp|P0C0L5|CO4B_HUMAN	Complement C4-B OS=Homo sapiens GN=C4B PE=1 SV=2	99	AVGSGATFSHYYYMILSR
sp|P0C0L5|CO4B_HUMAN	Complement C4-B OS=Homo sapiens GN=C4B PE=1 SV=2	99	AVGSGATFSHYYYMILSR
sp|P0C0L5|CO4B_HUMAN	Complement C4-B OS=Homo sapiens GN=C4B PE=1 SV=2	99	AVGSGATFSHYYYMILSR
sp|P0C0L5|CO4B_HUMAN	Complement C4-B OS=Homo sapiens GN=C4B PE=1 SV=2	99	AVGSGATFSHYYYMILSR
sp|P0C0L5|CO4B_HUMAN	Complement C4-B OS=Homo sapiens GN=C4B PE=1 SV=2	99	AVGSGATFSHYYYMILSR
sp|P0C0L5|CO4B_HUMAN	Complement C4-B OS=Homo sapiens GN=C4B PE=1 SV=2	99	AVGSGATFSHYYYMILSR
sp|P0C0L5|CO4B_HUMAN	Complement C4-B OS=Homo sapiens GN=C4B PE=1 SV=2	99	AVGSGATFSHYYYMILSR
sp|P0C0L5|CO4B_HUMAN	Complement C4-B OS=Homo sapiens GN=C4B PE=1 SV=2	99	AVGSGATFSHYYYMILSR
sp|P0C0L5|CO4B_HUMAN	Complement C4-B OS=Homo sapiens GN=C4B PE=1 SV=2	99	AVGSGATFSHYYYMILSR
sp|P0C0L5|CO4B_HUMAN	Complement C4-B OS=Homo sapiens GN=C4B PE=1 SV=2	99	AVGSGATFSHYYYMILSR
sp|P0C0L5|CO4B_HUMAN	Complement C4-B OS=Homo sapiens GN=C4B PE=1 SV=2	99	AVGSGATFSHYYYMILSR
sp|P0C0L5|CO4B_HUMAN	Complement C4-B OS=Homo sapiens GN=C4B PE=1 SV=2	99	AVGSGATFSHYYYMILSR
sp|P0C0L5|CO4B_HUMAN	Complement C4-B OS=Homo sapiens GN=C4B PE=1 SV=2	99	AVGSGATFSHYYYMILSR
sp|P0C0L5|CO4B_HUMAN	Complement C4-B OS=Homo sapiens GN=C4B PE=1 SV=2	99	AVGSGATFSHYYYMILSR
sp|P0C0L5|CO4B_HUMAN	Complement C4-B OS=Homo sapiens GN=C4B PE=1 SV=2	99	CAQLNDFLQEYGTQGCQV
sp|P0C0L5|CO4B_HUMAN	Complement C4-B OS=Homo sapiens GN=C4B PE=1 SV=2	99	CAQLNDFLQEYGTQGCQV
sp|P0C0L5|CO4B_HUMAN	Complement C4-B OS=Homo sapiens GN=C4B PE=1 SV=2	99	CAQLNDFLQEYGTQGCQV
sp|P0C0L5|CO4B_HUMAN	Complement C4-B OS=Homo sapiens GN=C4B PE=1 SV=2	99	CAQLNDFLQEYGTQGCQV
sp|P0C0L5|CO4B_HUMAN	Complement C4-B OS=Homo sapiens GN=C4B PE=1 SV=2	99	CAQLNDFLQEYGTQGCQV
sp|P0C0L5|CO4B_HUMAN	Complement C4-B OS=Homo sapiens GN=C4B PE=1 SV=2	99	CAQLNDFLQEYGTQGCQV
sp|P0C0L5|CO4B_HUMAN	Complement C4-B OS=Homo sapiens GN=C4B PE=1 SV=2	99	CAQLNDFLQEYGTQGCQV
sp|P0C0L5|CO4B_HUMAN	Complement C4-B OS=Homo sapiens GN=C4B PE=1 SV=2	99	CCQDGVTR
sp|P0C0L5|CO4B_HUMAN	Complement C4-B OS=Homo sapiens GN=C4B PE=1 SV=2	99	CCQDGVTR
sp|P0C0L5|CO4B_HUMAN	Complement C4-B OS=Homo sapiens GN=C4B PE=1 SV=2	99	CCQDGVTR
sp|P0C0L5|CO4B_HUMAN	Complement C4-B OS=Homo sapiens GN=C4B PE=1 SV=2	99	CCQDGVTR
sp|P0C0L5|CO4B_HUMAN	Complement C4-B OS=Homo sapiens GN=C4B PE=1 SV=2	99	CCQDGVTR
sp|P0C0L5|CO4B_HUMAN	Complement C4-B OS=Homo sapiens GN=C4B PE=1 SV=2	99	CCQDGVTR
sp|P0C0L5|CO4B_HUMAN	Complement C4-B OS=Homo sapiens GN=C4B PE=1 SV=2	99	CCQDGVTR
sp|P0C0L5|CO4B_HUMAN	Complement C4-B OS=Homo sapiens GN=C4B PE=1 SV=2	99	CCQDGVTR
sp|P0C0L5|CO4B_HUMAN	Complement C4-B OS=Homo sapiens GN=C4B PE=1 SV=2	99	CCQDGVTR
sp|P0C0L5|CO4B_HUMAN	Complement C4-B OS=Homo sapiens GN=C4B PE=1 SV=2	99	CCQDGVTR
sp|P0C0L5|CO4B_HUMAN	Complement C4-B OS=Homo sapiens GN=C4B PE=1 SV=2	99	CCQDGVTRLPM
sp|P0C0L5|CO4B_HUMAN	Complement C4-B OS=Homo sapiens GN=C4B PE=1 SV=2	99	CCQDGVTRLPM
sp|P0C0L5|CO4B_HUMAN	Complement C4-B OS=Homo sapiens GN=C4B PE=1 SV=2	99	CCQDGVTRLPM
sp|P0C0L5|CO4B_HUMAN	Complement C4-B OS=Homo sapiens GN=C4B PE=1 SV=2	99	CCQDGVTRLPM
sp|P0C0L5|CO4B_HUMAN	Complement C4-B OS=Homo sapiens GN=C4B PE=1 SV=2	99	CGLHQLLR
sp|P0C0L5|CO4B_HUMAN	Complement C4-B OS=Homo sapiens GN=C4B PE=1 SV=2	99	CGLHQLLR
sp|P0C0L5|CO4B_HUMAN	Complement C4-B OS=Homo sapiens GN=C4B PE=1 SV=2	99	CGLHQLLR
sp|P0C0L5|CO4B_HUMAN	Complement C4-B OS=Homo sapiens GN=C4B PE=1 SV=2	99	CGLHQLLR
sp|P0C0L5|CO4B_HUMAN	Complement C4-B OS=Homo sapiens GN=C4B PE=1 SV=2	99	CGLHQLLR
sp|P0C0L5|CO4B_HUMAN	Complement C4-B OS=Homo sapiens GN=C4B PE=1 SV=2	99	CGLHQLLR
sp|P0C0L5|CO4B_HUMAN	Complement C4-B OS=Homo sapiens GN=C4B PE=1 SV=2	99	CGLHQLLR
sp|P0C0L5|CO4B_HUMAN	Complement C4-B OS=Homo sapiens GN=C4B PE=1 SV=2	99	CGLHQLLR
sp|P0C0L5|CO4B_HUMAN	Complement C4-B OS=Homo sapiens GN=C4B PE=1 SV=2	99	CREPFLSCCQFAESLR
sp|P0C0L5|CO4B_HUMAN	Complement C4-B OS=Homo sapiens GN=C4B PE=1 SV=2	99	CSVFYGAPSK
sp|P0C0L5|CO4B_HUMAN	Complement C4-B OS=Homo sapiens GN=C4B PE=1 SV=2	99	CSVFYGAPSK
sp|P0C0L5|CO4B_HUMAN	Complement C4-B OS=Homo sapiens GN=C4B PE=1 SV=2	99	CSVFYGAPSK
sp|P0C0L5|CO4B_HUMAN	Complement C4-B OS=Homo sapiens GN=C4B PE=1 SV=2	99	CSVFYGAPSK
sp|P0C0L5|CO4B_HUMAN	Complement C4-B OS=Homo sapiens GN=C4B PE=1 SV=2	99	CSVFYGAPSK
sp|P0C0L5|CO4B_HUMAN	Complement C4-B OS=Homo sapiens GN=C4B PE=1 SV=2	99	CSVFYGAPSK
sp|P0C0L5|CO4B_HUMAN	Complement C4-B OS=Homo sapiens GN=C4B PE=1 SV=2	99	CSVFYGAPSK
sp|P0C0L5|CO4B_HUMAN	Complement C4-B OS=Homo sapiens GN=C4B PE=1 SV=2	99	CSVFYGAPSK
sp|P0C0L5|CO4B_HUMAN	Complement C4-B OS=Homo sapiens GN=C4B PE=1 SV=2	99	CSVFYGAPSK
sp|P0C0L5|CO4B_HUMAN	Complement C4-B OS=Homo sapiens GN=C4B PE=1 SV=2	99	CSVFYGAPSK
sp|P0C0L5|CO4B_HUMAN	Complement C4-B OS=Homo sapiens GN=C4B PE=1 SV=2	99	CSVFYGAPSK
sp|P0C0L5|CO4B_HUMAN	Complement C4-B OS=Homo sapiens GN=C4B PE=1 SV=2	99	CSVFYGAPSK
sp|P0C0L5|CO4B_HUMAN	Complement C4-B OS=Homo sapiens GN=C4B PE=1 SV=2	99	CSVFYGAPSK
sp|P0C0L5|CO4B_HUMAN	Complement C4-B OS=Homo sapiens GN=C4B PE=1 SV=2	99	CSVFYGAPSK
sp|P0C0L5|CO4B_HUMAN	Complement C4-B OS=Homo sapiens GN=C4B PE=1 SV=2	99	CSVFYGAPSK
sp|P0C0L5|CO4B_HUMAN	Complement C4-B OS=Homo sapiens GN=C4B PE=1 SV=2	99	CSVFYGAPSK
sp|P0C0L5|CO4B_HUMAN	Complement C4-B OS=Homo sapiens GN=C4B PE=1 SV=2	99	CSVFYGAPSK
sp|P0C0L5|CO4B_HUMAN	Complement C4-B OS=Homo sapiens GN=C4B PE=1 SV=2	99	CSVFYGAPSK
sp|P0C0L5|CO4B_HUMAN	Complement C4-B OS=Homo sapiens GN=C4B PE=1 SV=2	99	CSVFYGAPSK
sp|P0C0L5|CO4B_HUMAN	Complement C4-B OS=Homo sapiens GN=C4B PE=1 SV=2	99	CSVFYGAPSK
sp|P0C0L5|CO4B_HUMAN	Complement C4-B OS=Homo sapiens GN=C4B PE=1 SV=2	99	CSVFYGAPSK
sp|P0C0L5|CO4B_HUMAN	Complement C4-B OS=Homo sapiens GN=C4B PE=1 SV=2	99	CSVFYGAPSK
sp|P0C0L5|CO4B_HUMAN	Complement C4-B OS=Homo sapiens GN=C4B PE=1 SV=2	99	CSVFYGAPSK
sp|P0C0L5|CO4B_HUMAN	Complement C4-B OS=Homo sapiens GN=C4B PE=1 SV=2	99	CSVFYGAPSK
sp|P0C0L5|CO4B_HUMAN	Complement C4-B OS=Homo sapiens GN=C4B PE=1 SV=2	99	CSVFYGAPSK
sp|P0C0L5|CO4B_HUMAN	Complement C4-B OS=Homo sapiens GN=C4B PE=1 SV=2	99	CSVFYGAPSK
sp|P0C0L5|CO4B_HUMAN	Complement C4-B OS=Homo sapiens GN=C4B PE=1 SV=2	99	CSVFYGAPSK
sp|P0C0L5|CO4B_HUMAN	Complement C4-B OS=Homo sapiens GN=C4B PE=1 SV=2	99	CSVFYGAPSK
sp|P0C0L5|CO4B_HUMAN	Complement C4-B OS=Homo sapiens GN=C4B PE=1 SV=2	99	CSVFYGAPSK
sp|P0C0L5|CO4B_HUMAN	Complement C4-B OS=Homo sapiens GN=C4B PE=1 SV=2	99	CSVFYGAPSK
sp|P0C0L5|CO4B_HUMAN	Complement C4-B OS=Homo sapiens GN=C4B PE=1 SV=2	99	CSVFYGAPSK
sp|P0C0L5|CO4B_HUMAN	Complement C4-B OS=Homo sapiens GN=C4B PE=1 SV=2	99	CSVFYGAPSK
sp|P0C0L5|CO4B_HUMAN	Complement C4-B OS=Homo sapiens GN=C4B PE=1 SV=2	99	CSVFYGAPSK
sp|P0C0L5|CO4B_HUMAN	Complement C4-B OS=Homo sapiens GN=C4B PE=1 SV=2	99	CSVFYGAPSK
sp|P0C0L5|CO4B_HUMAN	Complement C4-B OS=Homo sapiens GN=C4B PE=1 SV=2	99	CSVFYGAPSK
sp|P0C0L5|CO4B_HUMAN	Complement C4-B OS=Homo sapiens GN=C4B PE=1 SV=2	99	CSVFYGAPSK
sp|P0C0L5|CO4B_HUMAN	Complement C4-B OS=Homo sapiens GN=C4B PE=1 SV=2	99	CSVFYGAPSK
sp|P0C0L5|CO4B_HUMAN	Complement C4-B OS=Homo sapiens GN=C4B PE=1 SV=2	99	CSVFYGAPSK
sp|P0C0L5|CO4B_HUMAN	Complement C4-B OS=Homo sapiens GN=C4B PE=1 SV=2	99	CSVFYGAPSK
sp|P0C0L5|CO4B_HUMAN	Complement C4-B OS=Homo sapiens GN=C4B PE=1 SV=2	99	CSVFYGAPSK
sp|P0C0L5|CO4B_HUMAN	Complement C4-B OS=Homo sapiens GN=C4B PE=1 SV=2	99	CSVFYGAPSK
sp|P0C0L5|CO4B_HUMAN	Complement C4-B OS=Homo sapiens GN=C4B PE=1 SV=2	99	CSVFYGAPSKSR
sp|P0C0L5|CO4B_HUMAN	Complement C4-B OS=Homo sapiens GN=C4B PE=1 SV=2	99	CSVFYGAPSKSRLLATLCSAEVCQCAEGK
sp|P0C0L5|CO4B_HUMAN	Complement C4-B OS=Homo sapiens GN=C4B PE=1 SV=2	99	CSVFYGAPSKSRLLATLCSAEVCQCAEGKCPR
sp|P0C0L5|CO4B_HUMAN	Complement C4-B OS=Homo sapiens GN=C4B PE=1 SV=2	99	CSVFYGAPSKSRLLATLCSAEVCQCAEGKCPR
sp|P0C0L5|CO4B_HUMAN	Complement C4-B OS=Homo sapiens GN=C4B PE=1 SV=2	99	DAKSCGLHQLLRGPEVQLVAHSPWLK
sp|P0C0L5|CO4B_HUMAN	Complement C4-B OS=Homo sapiens GN=C4B PE=1 SV=2	99	DALSAYWIASHTTEER
sp|P0C0L5|CO4B_HUMAN	Complement C4-B OS=Homo sapiens GN=C4B PE=1 SV=2	99	DALSAYWIASHTTEER
sp|P0C0L5|CO4B_HUMAN	Complement C4-B OS=Homo sapiens GN=C4B PE=1 SV=2	99	DDPDAPLQPVTPLQLFEGR
sp|P0C0L5|CO4B_HUMAN	Complement C4-B OS=Homo sapiens GN=C4B PE=1 SV=2	99	DDPDAPLQPVTPLQLFEGR
sp|P0C0L5|CO4B_HUMAN	Complement C4-B OS=Homo sapiens GN=C4B PE=1 SV=2	99	DDPDAPLQPVTPLQLFEGR
sp|P0C0L5|CO4B_HUMAN	Complement C4-B OS=Homo sapiens GN=C4B PE=1 SV=2	99	DDPDAPLQPVTPLQLFEGR
sp|P0C0L5|CO4B_HUMAN	Complement C4-B OS=Homo sapiens GN=C4B PE=1 SV=2	99	DDPDAPLQPVTPLQLFEGR
sp|P0C0L5|CO4B_HUMAN	Complement C4-B OS=Homo sapiens GN=C4B PE=1 SV=2	99	DDPDAPLQPVTPLQLFEGR
sp|P0C0L5|CO4B_HUMAN	Complement C4-B OS=Homo sapiens GN=C4B PE=1 SV=2	99	DDPDAPLQPVTPLQLFEGR
sp|P0C0L5|CO4B_HUMAN	Complement C4-B OS=Homo sapiens GN=C4B PE=1 SV=2	99	DDPDAPLQPVTPLQLFEGR
sp|P0C0L5|CO4B_HUMAN	Complement C4-B OS=Homo sapiens GN=C4B PE=1 SV=2	99	DFALLSLQVPLK
sp|P0C0L5|CO4B_HUMAN	Complement C4-B OS=Homo sapiens GN=C4B PE=1 SV=2	99	DFALLSLQVPLK
sp|P0C0L5|CO4B_HUMAN	Complement C4-B OS=Homo sapiens GN=C4B PE=1 SV=2	99	DFALLSLQVPLK
sp|P0C0L5|CO4B_HUMAN	Complement C4-B OS=Homo sapiens GN=C4B PE=1 SV=2	99	DFALLSLQVPLK
sp|P0C0L5|CO4B_HUMAN	Complement C4-B OS=Homo sapiens GN=C4B PE=1 SV=2	99	DFALLSLQVPLK
sp|P0C0L5|CO4B_HUMAN	Complement C4-B OS=Homo sapiens GN=C4B PE=1 SV=2	99	DFALLSLQVPLK
sp|P0C0L5|CO4B_HUMAN	Complement C4-B OS=Homo sapiens GN=C4B PE=1 SV=2	99	DFALLSLQVPLK
sp|P0C0L5|CO4B_HUMAN	Complement C4-B OS=Homo sapiens GN=C4B PE=1 SV=2	99	DFALLSLQVPLK
sp|P0C0L5|CO4B_HUMAN	Complement C4-B OS=Homo sapiens GN=C4B PE=1 SV=2	99	DFALLSLQVPLK
sp|P0C0L5|CO4B_HUMAN	Complement C4-B OS=Homo sapiens GN=C4B PE=1 SV=2	99	DFALLSLQVPLK
sp|P0C0L5|CO4B_HUMAN	Complement C4-B OS=Homo sapiens GN=C4B PE=1 SV=2	99	DFALLSLQVPLK
sp|P0C0L5|CO4B_HUMAN	Complement C4-B OS=Homo sapiens GN=C4B PE=1 SV=2	99	DFALLSLQVPLK
sp|P0C0L5|CO4B_HUMAN	Complement C4-B OS=Homo sapiens GN=C4B PE=1 SV=2	99	DFALLSLQVPLK
sp|P0C0L5|CO4B_HUMAN	Complement C4-B OS=Homo sapiens GN=C4B PE=1 SV=2	99	DFALLSLQVPLK
sp|P0C0L5|CO4B_HUMAN	Complement C4-B OS=Homo sapiens GN=C4B PE=1 SV=2	99	DFALLSLQVPLK
sp|P0C0L5|CO4B_HUMAN	Complement C4-B OS=Homo sapiens GN=C4B PE=1 SV=2	99	DFALLSLQVPLK
sp|P0C0L5|CO4B_HUMAN	Complement C4-B OS=Homo sapiens GN=C4B PE=1 SV=2	99	DFALLSLQVPLK
sp|P0C0L5|CO4B_HUMAN	Complement C4-B OS=Homo sapiens GN=C4B PE=1 SV=2	99	DFALLSLQVPLK
sp|P0C0L5|CO4B_HUMAN	Complement C4-B OS=Homo sapiens GN=C4B PE=1 SV=2	99	DFALLSLQVPLKDAK
sp|P0C0L5|CO4B_HUMAN	Complement C4-B OS=Homo sapiens GN=C4B PE=1 SV=2	99	DFALLSLQVPLKDAK
sp|P0C0L5|CO4B_HUMAN	Complement C4-B OS=Homo sapiens GN=C4B PE=1 SV=2	99	DFALLSLQVPLKDAK
sp|P0C0L5|CO4B_HUMAN	Complement C4-B OS=Homo sapiens GN=C4B PE=1 SV=2	99	DFALLSLQVPLKDAK
sp|P0C0L5|CO4B_HUMAN	Complement C4-B OS=Homo sapiens GN=C4B PE=1 SV=2	99	DFALLSLQVPLKDAK
sp|P0C0L5|CO4B_HUMAN	Complement C4-B OS=Homo sapiens GN=C4B PE=1 SV=2	99	DFALLSLQVPLKDAK
sp|P0C0L5|CO4B_HUMAN	Complement C4-B OS=Homo sapiens GN=C4B PE=1 SV=2	99	DFALLSLQVPLKDAK
sp|P0C0L5|CO4B_HUMAN	Complement C4-B OS=Homo sapiens GN=C4B PE=1 SV=2	99	DFALLSLQVPLKDAK
sp|P0C0L5|CO4B_HUMAN	Complement C4-B OS=Homo sapiens GN=C4B PE=1 SV=2	99	DFALLSLQVPLKDAK
sp|P0C0L5|CO4B_HUMAN	Complement C4-B OS=Homo sapiens GN=C4B PE=1 SV=2	99	DFALLSLQVPLKDAK
sp|P0C0L5|CO4B_HUMAN	Complement C4-B OS=Homo sapiens GN=C4B PE=1 SV=2	99	DFALLSLQVPLKDAK
sp|P0C0L5|CO4B_HUMAN	Complement C4-B OS=Homo sapiens GN=C4B PE=1 SV=2	99	DFALLSLQVPLKDAK
sp|P0C0L5|CO4B_HUMAN	Complement C4-B OS=Homo sapiens GN=C4B PE=1 SV=2	99	DFALLSLQVPLKDAK
sp|P0C0L5|CO4B_HUMAN	Complement C4-B OS=Homo sapiens GN=C4B PE=1 SV=2	99	DFALLSLQVPLKDAK
sp|P0C0L5|CO4B_HUMAN	Complement C4-B OS=Homo sapiens GN=C4B PE=1 SV=2	99	DFALLSLQVPLKDAK
sp|P0C0L5|CO4B_HUMAN	Complement C4-B OS=Homo sapiens GN=C4B PE=1 SV=2	99	DFALLSLQVPLKDAK
sp|P0C0L5|CO4B_HUMAN	Complement C4-B OS=Homo sapiens GN=C4B PE=1 SV=2	99	DFALLSLQVPLKDAK
sp|P0C0L5|CO4B_HUMAN	Complement C4-B OS=Homo sapiens GN=C4B PE=1 SV=2	99	DFALLSLQVPLKDAK
sp|P0C0L5|CO4B_HUMAN	Complement C4-B OS=Homo sapiens GN=C4B PE=1 SV=2	99	DFALLSLQVPLKDAK
sp|P0C0L5|CO4B_HUMAN	Complement C4-B OS=Homo sapiens GN=C4B PE=1 SV=2	99	DFALLSLQVPLKDAK
sp|P0C0L5|CO4B_HUMAN	Complement C4-B OS=Homo sapiens GN=C4B PE=1 SV=2	99	DFALLSLQVPLKDAK
sp|P0C0L5|CO4B_HUMAN	Complement C4-B OS=Homo sapiens GN=C4B PE=1 SV=2	99	DFALLSLQVPLKDAK
sp|P0C0L5|CO4B_HUMAN	Complement C4-B OS=Homo sapiens GN=C4B PE=1 SV=2	99	DFALLSLQVPLKDAK
sp|P0C0L5|CO4B_HUMAN	Complement C4-B OS=Homo sapiens GN=C4B PE=1 SV=2	99	DFALLSLQVPLKDAK
sp|P0C0L5|CO4B_HUMAN	Complement C4-B OS=Homo sapiens GN=C4B PE=1 SV=2	99	DFALLSLQVPLKDAK
sp|P0C0L5|CO4B_HUMAN	Complement C4-B OS=Homo sapiens GN=C4B PE=1 SV=2	99	DFALLSLQVPLKDAK
sp|P0C0L5|CO4B_HUMAN	Complement C4-B OS=Homo sapiens GN=C4B PE=1 SV=2	99	DFALLSLQVPLKDAK
sp|P0C0L5|CO4B_HUMAN	Complement C4-B OS=Homo sapiens GN=C4B PE=1 SV=2	99	DFALLSLQVPLKDAK
sp|P0C0L5|CO4B_HUMAN	Complement C4-B OS=Homo sapiens GN=C4B PE=1 SV=2	99	DFALLSLQVPLKDAK
sp|P0C0L5|CO4B_HUMAN	Complement C4-B OS=Homo sapiens GN=C4B PE=1 SV=2	99	DFALLSLQVPLKDAK
sp|P0C0L5|CO4B_HUMAN	Complement C4-B OS=Homo sapiens GN=C4B PE=1 SV=2	99	DFALLSLQVPLKDAK
sp|P0C0L5|CO4B_HUMAN	Complement C4-B OS=Homo sapiens GN=C4B PE=1 SV=2	99	DFALLSLQVPLKDAK
sp|P0C0L5|CO4B_HUMAN	Complement C4-B OS=Homo sapiens GN=C4B PE=1 SV=2	99	DFALLSLQVPLKDAK
sp|P0C0L5|CO4B_HUMAN	Complement C4-B OS=Homo sapiens GN=C4B PE=1 SV=2	99	DFALLSLQVPLKDAK
sp|P0C0L5|CO4B_HUMAN	Complement C4-B OS=Homo sapiens GN=C4B PE=1 SV=2	99	DFALLSLQVPLKDAK
sp|P0C0L5|CO4B_HUMAN	Complement C4-B OS=Homo sapiens GN=C4B PE=1 SV=2	99	DFALLSLQVPLKDAK
sp|P0C0L5|CO4B_HUMAN	Complement C4-B OS=Homo sapiens GN=C4B PE=1 SV=2	99	DFALLSLQVPLKDAK
sp|P0C0L5|CO4B_HUMAN	Complement C4-B OS=Homo sapiens GN=C4B PE=1 SV=2	99	DFALLSLQVPLKDAK
sp|P0C0L5|CO4B_HUMAN	Complement C4-B OS=Homo sapiens GN=C4B PE=1 SV=2	99	DFALLSLQVPLKDAK
sp|P0C0L5|CO4B_HUMAN	Complement C4-B OS=Homo sapiens GN=C4B PE=1 SV=2	99	DFALLSLQVPLKDAK
sp|P0C0L5|CO4B_HUMAN	Complement C4-B OS=Homo sapiens GN=C4B PE=1 SV=2	99	DFALLSLQVPLKDAK
sp|P0C0L5|CO4B_HUMAN	Complement C4-B OS=Homo sapiens GN=C4B PE=1 SV=2	99	DFALLSLQVPLKDAK
sp|P0C0L5|CO4B_HUMAN	Complement C4-B OS=Homo sapiens GN=C4B PE=1 SV=2	99	DFALLSLQVPLKDAK
sp|P0C0L5|CO4B_HUMAN	Complement C4-B OS=Homo sapiens GN=C4B PE=1 SV=2	99	DFALLSLQVPLKDAK
sp|P0C0L5|CO4B_HUMAN	Complement C4-B OS=Homo sapiens GN=C4B PE=1 SV=2	99	DFALLSLQVPLKDAK
sp|P0C0L5|CO4B_HUMAN	Complement C4-B OS=Homo sapiens GN=C4B PE=1 SV=2	99	DFALLSLQVPLKDAK
sp|P0C0L5|CO4B_HUMAN	Complement C4-B OS=Homo sapiens GN=C4B PE=1 SV=2	99	DFALLSLQVPLKDAK
sp|P0C0L5|CO4B_HUMAN	Complement C4-B OS=Homo sapiens GN=C4B PE=1 SV=2	99	DFALLSLQVPLKDAK
sp|P0C0L5|CO4B_HUMAN	Complement C4-B OS=Homo sapiens GN=C4B PE=1 SV=2	99	DFALLSLQVPLKDAK
sp|P0C0L5|CO4B_HUMAN	Complement C4-B OS=Homo sapiens GN=C4B PE=1 SV=2	99	DFALLSLQVPLKDAK
sp|P0C0L5|CO4B_HUMAN	Complement C4-B OS=Homo sapiens GN=C4B PE=1 SV=2	99	DFALLSLQVPLKDAK
sp|P0C0L5|CO4B_HUMAN	Complement C4-B OS=Homo sapiens GN=C4B PE=1 SV=2	99	DFALLSLQVPLKDAK
sp|P0C0L5|CO4B_HUMAN	Complement C4-B OS=Homo sapiens GN=C4B PE=1 SV=2	99	DFALLSLQVPLKDAK
sp|P0C0L5|CO4B_HUMAN	Complement C4-B OS=Homo sapiens GN=C4B PE=1 SV=2	99	DFALLSLQVPLKDAK
sp|P0C0L5|CO4B_HUMAN	Complement C4-B OS=Homo sapiens GN=C4B PE=1 SV=2	99	DFALLSLQVPLKDAK
sp|P0C0L5|CO4B_HUMAN	Complement C4-B OS=Homo sapiens GN=C4B PE=1 SV=2	99	DFALLSLQVPLKDAK
sp|P0C0L5|CO4B_HUMAN	Complement C4-B OS=Homo sapiens GN=C4B PE=1 SV=2	99	DFALLSLQVPLKDAK
sp|P0C0L5|CO4B_HUMAN	Complement C4-B OS=Homo sapiens GN=C4B PE=1 SV=2	99	DFALLSLQVPLKDAK
sp|P0C0L5|CO4B_HUMAN	Complement C4-B OS=Homo sapiens GN=C4B PE=1 SV=2	99	DFALLSLQVPLKDAK
sp|P0C0L5|CO4B_HUMAN	Complement C4-B OS=Homo sapiens GN=C4B PE=1 SV=2	99	DFALLSLQVPLKDAK
sp|P0C0L5|CO4B_HUMAN	Complement C4-B OS=Homo sapiens GN=C4B PE=1 SV=2	99	DFALLSLQVPLKDAK
sp|P0C0L5|CO4B_HUMAN	Complement C4-B OS=Homo sapiens GN=C4B PE=1 SV=2	99	DFALLSLQVPLKDAK
sp|P0C0L5|CO4B_HUMAN	Complement C4-B OS=Homo sapiens GN=C4B PE=1 SV=2	99	DFALLSLQVPLKDAK
sp|P0C0L5|CO4B_HUMAN	Complement C4-B OS=Homo sapiens GN=C4B PE=1 SV=2	99	DFALLSLQVPLKDAK
sp|P0C0L5|CO4B_HUMAN	Complement C4-B OS=Homo sapiens GN=C4B PE=1 SV=2	99	DFALLSLQVPLKDAK
sp|P0C0L5|CO4B_HUMAN	Complement C4-B OS=Homo sapiens GN=C4B PE=1 SV=2	99	DFALLSLQVPLKDAK
sp|P0C0L5|CO4B_HUMAN	Complement C4-B OS=Homo sapiens GN=C4B PE=1 SV=2	99	DFALLSLQVPLKDAK
sp|P0C0L5|CO4B_HUMAN	Complement C4-B OS=Homo sapiens GN=C4B PE=1 SV=2	99	DFALLSLQVPLKDAK
sp|P0C0L5|CO4B_HUMAN	Complement C4-B OS=Homo sapiens GN=C4B PE=1 SV=2	99	DFALLSLQVPLKDAK
sp|P0C0L5|CO4B_HUMAN	Complement C4-B OS=Homo sapiens GN=C4B PE=1 SV=2	99	DFALLSLQVPLKDAK
sp|P0C0L5|CO4B_HUMAN	Complement C4-B OS=Homo sapiens GN=C4B PE=1 SV=2	99	DFALLSLQVPLKDAK
sp|P0C0L5|CO4B_HUMAN	Complement C4-B OS=Homo sapiens GN=C4B PE=1 SV=2	99	DFALLSLQVPLKDAK
sp|P0C0L5|CO4B_HUMAN	Complement C4-B OS=Homo sapiens GN=C4B PE=1 SV=2	99	DGSFQDLSPVIHR
sp|P0C0L5|CO4B_HUMAN	Complement C4-B OS=Homo sapiens GN=C4B PE=1 SV=2	99	DGSYAAWLSR
sp|P0C0L5|CO4B_HUMAN	Complement C4-B OS=Homo sapiens GN=C4B PE=1 SV=2	99	DGSYAAWLSR
sp|P0C0L5|CO4B_HUMAN	Complement C4-B OS=Homo sapiens GN=C4B PE=1 SV=2	99	DGSYAAWLSR
sp|P0C0L5|CO4B_HUMAN	Complement C4-B OS=Homo sapiens GN=C4B PE=1 SV=2	99	DGSYAAWLSR
sp|P0C0L5|CO4B_HUMAN	Complement C4-B OS=Homo sapiens GN=C4B PE=1 SV=2	99	DGSYAAWLSR
sp|P0C0L5|CO4B_HUMAN	Complement C4-B OS=Homo sapiens GN=C4B PE=1 SV=2	99	DGSYAAWLSR
sp|P0C0L5|CO4B_HUMAN	Complement C4-B OS=Homo sapiens GN=C4B PE=1 SV=2	99	DGSYAAWLSR
sp|P0C0L5|CO4B_HUMAN	Complement C4-B OS=Homo sapiens GN=C4B PE=1 SV=2	99	DGSYAAWLSR
sp|P0C0L5|CO4B_HUMAN	Complement C4-B OS=Homo sapiens GN=C4B PE=1 SV=2	99	DGSYAAWLSR
sp|P0C0L5|CO4B_HUMAN	Complement C4-B OS=Homo sapiens GN=C4B PE=1 SV=2	99	DGSYAAWLSR
sp|P0C0L5|CO4B_HUMAN	Complement C4-B OS=Homo sapiens GN=C4B PE=1 SV=2	99	DGSYAAWLSR
sp|P0C0L5|CO4B_HUMAN	Complement C4-B OS=Homo sapiens GN=C4B PE=1 SV=2	99	DGSYAAWLSR
sp|P0C0L5|CO4B_HUMAN	Complement C4-B OS=Homo sapiens GN=C4B PE=1 SV=2	99	DGSYAAWLSR
sp|P0C0L5|CO4B_HUMAN	Complement C4-B OS=Homo sapiens GN=C4B PE=1 SV=2	99	DHAVDLIQK
sp|P0C0L5|CO4B_HUMAN	Complement C4-B OS=Homo sapiens GN=C4B PE=1 SV=2	99	DHAVDLIQK
sp|P0C0L5|CO4B_HUMAN	Complement C4-B OS=Homo sapiens GN=C4B PE=1 SV=2	99	DHAVDLIQK
sp|P0C0L5|CO4B_HUMAN	Complement C4-B OS=Homo sapiens GN=C4B PE=1 SV=2	99	DHAVDLIQK
sp|P0C0L5|CO4B_HUMAN	Complement C4-B OS=Homo sapiens GN=C4B PE=1 SV=2	99	DHAVDLIQK
sp|P0C0L5|CO4B_HUMAN	Complement C4-B OS=Homo sapiens GN=C4B PE=1 SV=2	99	DHAVDLIQK
sp|P0C0L5|CO4B_HUMAN	Complement C4-B OS=Homo sapiens GN=C4B PE=1 SV=2	99	DHAVDLIQK
sp|P0C0L5|CO4B_HUMAN	Complement C4-B OS=Homo sapiens GN=C4B PE=1 SV=2	99	DHAVDLIQK
sp|P0C0L5|CO4B_HUMAN	Complement C4-B OS=Homo sapiens GN=C4B PE=1 SV=2	99	DHAVDLIQK
sp|P0C0L5|CO4B_HUMAN	Complement C4-B OS=Homo sapiens GN=C4B PE=1 SV=2	99	DHAVDLIQK
sp|P0C0L5|CO4B_HUMAN	Complement C4-B OS=Homo sapiens GN=C4B PE=1 SV=2	99	DHAVDLIQK
sp|P0C0L5|CO4B_HUMAN	Complement C4-B OS=Homo sapiens GN=C4B PE=1 SV=2	99	DHAVDLIQK
sp|P0C0L5|CO4B_HUMAN	Complement C4-B OS=Homo sapiens GN=C4B PE=1 SV=2	99	DHAVDLIQK
sp|P0C0L5|CO4B_HUMAN	Complement C4-B OS=Homo sapiens GN=C4B PE=1 SV=2	99	DHAVDLIQK
sp|P0C0L5|CO4B_HUMAN	Complement C4-B OS=Homo sapiens GN=C4B PE=1 SV=2	99	DHAVDLIQK
sp|P0C0L5|CO4B_HUMAN	Complement C4-B OS=Homo sapiens GN=C4B PE=1 SV=2	99	DHAVDLIQK
sp|P0C0L5|CO4B_HUMAN	Complement C4-B OS=Homo sapiens GN=C4B PE=1 SV=2	99	DHAVDLIQK
sp|P0C0L5|CO4B_HUMAN	Complement C4-B OS=Homo sapiens GN=C4B PE=1 SV=2	99	DHAVDLIQK
sp|P0C0L5|CO4B_HUMAN	Complement C4-B OS=Homo sapiens GN=C4B PE=1 SV=2	99	DHAVDLIQK
sp|P0C0L5|CO4B_HUMAN	Complement C4-B OS=Homo sapiens GN=C4B PE=1 SV=2	99	DHAVDLIQK
sp|P0C0L5|CO4B_HUMAN	Complement C4-B OS=Homo sapiens GN=C4B PE=1 SV=2	99	DHAVDLIQK
sp|P0C0L5|CO4B_HUMAN	Complement C4-B OS=Homo sapiens GN=C4B PE=1 SV=2	99	DHAVDLIQK
sp|P0C0L5|CO4B_HUMAN	Complement C4-B OS=Homo sapiens GN=C4B PE=1 SV=2	99	DHAVDLIQK
sp|P0C0L5|CO4B_HUMAN	Complement C4-B OS=Homo sapiens GN=C4B PE=1 SV=2	99	DHAVDLIQK
sp|P0C0L5|CO4B_HUMAN	Complement C4-B OS=Homo sapiens GN=C4B PE=1 SV=2	99	DHAVDLIQK
sp|P0C0L5|CO4B_HUMAN	Complement C4-B OS=Homo sapiens GN=C4B PE=1 SV=2	99	DHAVDLIQK
sp|P0C0L5|CO4B_HUMAN	Complement C4-B OS=Homo sapiens GN=C4B PE=1 SV=2	99	DHAVDLIQK
sp|P0C0L5|CO4B_HUMAN	Complement C4-B OS=Homo sapiens GN=C4B PE=1 SV=2	99	DHAVDLIQK
sp|P0C0L5|CO4B_HUMAN	Complement C4-B OS=Homo sapiens GN=C4B PE=1 SV=2	99	DHAVDLIQK
sp|P0C0L5|CO4B_HUMAN	Complement C4-B OS=Homo sapiens GN=C4B PE=1 SV=2	99	DHAVDLIQK
sp|P0C0L5|CO4B_HUMAN	Complement C4-B OS=Homo sapiens GN=C4B PE=1 SV=2	99	DHAVDLIQK
sp|P0C0L5|CO4B_HUMAN	Complement C4-B OS=Homo sapiens GN=C4B PE=1 SV=2	99	DHAVDLIQK
sp|P0C0L5|CO4B_HUMAN	Complement C4-B OS=Homo sapiens GN=C4B PE=1 SV=2	99	DHAVDLIQK
sp|P0C0L5|CO4B_HUMAN	Complement C4-B OS=Homo sapiens GN=C4B PE=1 SV=2	99	DHAVDLIQK
sp|P0C0L5|CO4B_HUMAN	Complement C4-B OS=Homo sapiens GN=C4B PE=1 SV=2	99	DHAVDLIQK
sp|P0C0L5|CO4B_HUMAN	Complement C4-B OS=Homo sapiens GN=C4B PE=1 SV=2	99	DHAVDLIQK
sp|P0C0L5|CO4B_HUMAN	Complement C4-B OS=Homo sapiens GN=C4B PE=1 SV=2	99	DHAVDLIQK
sp|P0C0L5|CO4B_HUMAN	Complement C4-B OS=Homo sapiens GN=C4B PE=1 SV=2	99	DHAVDLIQK
sp|P0C0L5|CO4B_HUMAN	Complement C4-B OS=Homo sapiens GN=C4B PE=1 SV=2	99	DHAVDLIQK
sp|P0C0L5|CO4B_HUMAN	Complement C4-B OS=Homo sapiens GN=C4B PE=1 SV=2	99	DHAVDLIQK
sp|P0C0L5|CO4B_HUMAN	Complement C4-B OS=Homo sapiens GN=C4B PE=1 SV=2	99	DHAVDLIQK
sp|P0C0L5|CO4B_HUMAN	Complement C4-B OS=Homo sapiens GN=C4B PE=1 SV=2	99	DHAVDLIQK
sp|P0C0L5|CO4B_HUMAN	Complement C4-B OS=Homo sapiens GN=C4B PE=1 SV=2	99	DHAVDLIQK
sp|P0C0L5|CO4B_HUMAN	Complement C4-B OS=Homo sapiens GN=C4B PE=1 SV=2	99	DHAVDLIQK
sp|P0C0L5|CO4B_HUMAN	Complement C4-B OS=Homo sapiens GN=C4B PE=1 SV=2	99	DHAVDLIQK
sp|P0C0L5|CO4B_HUMAN	Complement C4-B OS=Homo sapiens GN=C4B PE=1 SV=2	99	DHAVDLIQK
sp|P0C0L5|CO4B_HUMAN	Complement C4-B OS=Homo sapiens GN=C4B PE=1 SV=2	99	DHAVDLIQK
sp|P0C0L5|CO4B_HUMAN	Complement C4-B OS=Homo sapiens GN=C4B PE=1 SV=2	99	DHAVDLIQK
sp|P0C0L5|CO4B_HUMAN	Complement C4-B OS=Homo sapiens GN=C4B PE=1 SV=2	99	DHAVDLIQK
sp|P0C0L5|CO4B_HUMAN	Complement C4-B OS=Homo sapiens GN=C4B PE=1 SV=2	99	DHAVDLIQK
sp|P0C0L5|CO4B_HUMAN	Complement C4-B OS=Homo sapiens GN=C4B PE=1 SV=2	99	DHAVDLIQK
sp|P0C0L5|CO4B_HUMAN	Complement C4-B OS=Homo sapiens GN=C4B PE=1 SV=2	99	DHAVDLIQK
sp|P0C0L5|CO4B_HUMAN	Complement C4-B OS=Homo sapiens GN=C4B PE=1 SV=2	99	DHAVDLIQK
sp|P0C0L5|CO4B_HUMAN	Complement C4-B OS=Homo sapiens GN=C4B PE=1 SV=2	99	DHAVDLIQK
sp|P0C0L5|CO4B_HUMAN	Complement C4-B OS=Homo sapiens GN=C4B PE=1 SV=2	99	DHAVDLIQK
sp|P0C0L5|CO4B_HUMAN	Complement C4-B OS=Homo sapiens GN=C4B PE=1 SV=2	99	DHAVDLIQK
sp|P0C0L5|CO4B_HUMAN	Complement C4-B OS=Homo sapiens GN=C4B PE=1 SV=2	99	DHAVDLIQK
sp|P0C0L5|CO4B_HUMAN	Complement C4-B OS=Homo sapiens GN=C4B PE=1 SV=2	99	DHAVDLIQK
sp|P0C0L5|CO4B_HUMAN	Complement C4-B OS=Homo sapiens GN=C4B PE=1 SV=2	99	DHAVDLIQK
sp|P0C0L5|CO4B_HUMAN	Complement C4-B OS=Homo sapiens GN=C4B PE=1 SV=2	99	DHAVDLIQK
sp|P0C0L5|CO4B_HUMAN	Complement C4-B OS=Homo sapiens GN=C4B PE=1 SV=2	99	DHAVDLIQK
sp|P0C0L5|CO4B_HUMAN	Complement C4-B OS=Homo sapiens GN=C4B PE=1 SV=2	99	DHAVDLIQK
sp|P0C0L5|CO4B_HUMAN	Complement C4-B OS=Homo sapiens GN=C4B PE=1 SV=2	99	DHAVDLIQK
sp|P0C0L5|CO4B_HUMAN	Complement C4-B OS=Homo sapiens GN=C4B PE=1 SV=2	99	DHAVDLIQK
sp|P0C0L5|CO4B_HUMAN	Complement C4-B OS=Homo sapiens GN=C4B PE=1 SV=2	99	DHAVDLIQK
sp|P0C0L5|CO4B_HUMAN	Complement C4-B OS=Homo sapiens GN=C4B PE=1 SV=2	99	DHAVDLIQK
sp|P0C0L5|CO4B_HUMAN	Complement C4-B OS=Homo sapiens GN=C4B PE=1 SV=2	99	DHAVDLIQK
sp|P0C0L5|CO4B_HUMAN	Complement C4-B OS=Homo sapiens GN=C4B PE=1 SV=2	99	DHAVDLIQKG
sp|P0C0L5|CO4B_HUMAN	Complement C4-B OS=Homo sapiens GN=C4B PE=1 SV=2	99	DHAVDLIQKG
sp|P0C0L5|CO4B_HUMAN	Complement C4-B OS=Homo sapiens GN=C4B PE=1 SV=2	99	DHAVDLIQKG
sp|P0C0L5|CO4B_HUMAN	Complement C4-B OS=Homo sapiens GN=C4B PE=1 SV=2	99	DHAVDLIQKG
sp|P0C0L5|CO4B_HUMAN	Complement C4-B OS=Homo sapiens GN=C4B PE=1 SV=2	99	DHAVDLIQKG
sp|P0C0L5|CO4B_HUMAN	Complement C4-B OS=Homo sapiens GN=C4B PE=1 SV=2	99	DHAVDLIQKG
sp|P0C0L5|CO4B_HUMAN	Complement C4-B OS=Homo sapiens GN=C4B PE=1 SV=2	99	DHAVDLIQKG
sp|P0C0L5|CO4B_HUMAN	Complement C4-B OS=Homo sapiens GN=C4B PE=1 SV=2	99	DHAVDLIQKG
sp|P0C0L5|CO4B_HUMAN	Complement C4-B OS=Homo sapiens GN=C4B PE=1 SV=2	99	DHAVDLIQKG
sp|P0C0L5|CO4B_HUMAN	Complement C4-B OS=Homo sapiens GN=C4B PE=1 SV=2	99	DHAVDLIQKG
sp|P0C0L5|CO4B_HUMAN	Complement C4-B OS=Homo sapiens GN=C4B PE=1 SV=2	99	DHAVDLIQKG
sp|P0C0L5|CO4B_HUMAN	Complement C4-B OS=Homo sapiens GN=C4B PE=1 SV=2	99	DHAVDLIQKG
sp|P0C0L5|CO4B_HUMAN	Complement C4-B OS=Homo sapiens GN=C4B PE=1 SV=2	99	DHAVDLIQKG
sp|P0C0L5|CO4B_HUMAN	Complement C4-B OS=Homo sapiens GN=C4B PE=1 SV=2	99	DHAVDLIQKGYMR
sp|P0C0L5|CO4B_HUMAN	Complement C4-B OS=Homo sapiens GN=C4B PE=1 SV=2	99	DHAVDLIQKGYMR
sp|P0C0L5|CO4B_HUMAN	Complement C4-B OS=Homo sapiens GN=C4B PE=1 SV=2	99	DKGQAGLQR
sp|P0C0L5|CO4B_HUMAN	Complement C4-B OS=Homo sapiens GN=C4B PE=1 SV=2	99	DKGQAGLQR
sp|P0C0L5|CO4B_HUMAN	Complement C4-B OS=Homo sapiens GN=C4B PE=1 SV=2	99	DKGQAGLQR
sp|P0C0L5|CO4B_HUMAN	Complement C4-B OS=Homo sapiens GN=C4B PE=1 SV=2	99	DKGQAGLQR
sp|P0C0L5|CO4B_HUMAN	Complement C4-B OS=Homo sapiens GN=C4B PE=1 SV=2	99	DPLDTLGSEGALSPGGVASLLR
sp|P0C0L5|CO4B_HUMAN	Complement C4-B OS=Homo sapiens GN=C4B PE=1 SV=2	99	DTVIALDALSAYWIASHTTEER
sp|P0C0L5|CO4B_HUMAN	Complement C4-B OS=Homo sapiens GN=C4B PE=1 SV=2	99	EAPKVVEEQESR
sp|P0C0L5|CO4B_HUMAN	Complement C4-B OS=Homo sapiens GN=C4B PE=1 SV=2	99	EAPKVVEEQESR
sp|P0C0L5|CO4B_HUMAN	Complement C4-B OS=Homo sapiens GN=C4B PE=1 SV=2	99	EAPKVVEEQESR
sp|P0C0L5|CO4B_HUMAN	Complement C4-B OS=Homo sapiens GN=C4B PE=1 SV=2	99	EAPKVVEEQESR
sp|P0C0L5|CO4B_HUMAN	Complement C4-B OS=Homo sapiens GN=C4B PE=1 SV=2	99	EAPKVVEEQESR
sp|P0C0L5|CO4B_HUMAN	Complement C4-B OS=Homo sapiens GN=C4B PE=1 SV=2	99	EAPKVVEEQESR
sp|P0C0L5|CO4B_HUMAN	Complement C4-B OS=Homo sapiens GN=C4B PE=1 SV=2	99	EAPKVVEEQESR
sp|P0C0L5|CO4B_HUMAN	Complement C4-B OS=Homo sapiens GN=C4B PE=1 SV=2	99	EAPKVVEEQESR
sp|P0C0L5|CO4B_HUMAN	Complement C4-B OS=Homo sapiens GN=C4B PE=1 SV=2	99	EAPKVVEEQESR
sp|P0C0L5|CO4B_HUMAN	Complement C4-B OS=Homo sapiens GN=C4B PE=1 SV=2	99	EAPKVVEEQESR
sp|P0C0L5|CO4B_HUMAN	Complement C4-B OS=Homo sapiens GN=C4B PE=1 SV=2	99	EAPKVVEEQESR
sp|P0C0L5|CO4B_HUMAN	Complement C4-B OS=Homo sapiens GN=C4B PE=1 SV=2	99	EAPKVVEEQESR
sp|P0C0L5|CO4B_HUMAN	Complement C4-B OS=Homo sapiens GN=C4B PE=1 SV=2	99	EAPKVVEEQESR
sp|P0C0L5|CO4B_HUMAN	Complement C4-B OS=Homo sapiens GN=C4B PE=1 SV=2	99	EAPKVVEEQESR
sp|P0C0L5|CO4B_HUMAN	Complement C4-B OS=Homo sapiens GN=C4B PE=1 SV=2	99	EAPKVVEEQESR
sp|P0C0L5|CO4B_HUMAN	Complement C4-B OS=Homo sapiens GN=C4B PE=1 SV=2	99	EAPKVVEEQESR
sp|P0C0L5|CO4B_HUMAN	Complement C4-B OS=Homo sapiens GN=C4B PE=1 SV=2	99	EAPKVVEEQESR
sp|P0C0L5|CO4B_HUMAN	Complement C4-B OS=Homo sapiens GN=C4B PE=1 SV=2	99	EAPKVVEEQESR
sp|P0C0L5|CO4B_HUMAN	Complement C4-B OS=Homo sapiens GN=C4B PE=1 SV=2	99	EAPKVVEEQESR
sp|P0C0L5|CO4B_HUMAN	Complement C4-B OS=Homo sapiens GN=C4B PE=1 SV=2	99	EAPKVVEEQESR
sp|P0C0L5|CO4B_HUMAN	Complement C4-B OS=Homo sapiens GN=C4B PE=1 SV=2	99	EAPKVVEEQESR
sp|P0C0L5|CO4B_HUMAN	Complement C4-B OS=Homo sapiens GN=C4B PE=1 SV=2	99	EAPKVVEEQESR
sp|P0C0L5|CO4B_HUMAN	Complement C4-B OS=Homo sapiens GN=C4B PE=1 SV=2	99	EAPKVVEEQESR
sp|P0C0L5|CO4B_HUMAN	Complement C4-B OS=Homo sapiens GN=C4B PE=1 SV=2	99	EAPKVVEEQESR
sp|P0C0L5|CO4B_HUMAN	Complement C4-B OS=Homo sapiens GN=C4B PE=1 SV=2	99	EAPKVVEEQESR
sp|P0C0L5|CO4B_HUMAN	Complement C4-B OS=Homo sapiens GN=C4B PE=1 SV=2	99	EAPKVVEEQESR
sp|P0C0L5|CO4B_HUMAN	Complement C4-B OS=Homo sapiens GN=C4B PE=1 SV=2	99	EAPKVVEEQESR
sp|P0C0L5|CO4B_HUMAN	Complement C4-B OS=Homo sapiens GN=C4B PE=1 SV=2	99	EAPKVVEEQESR
sp|P0C0L5|CO4B_HUMAN	Complement C4-B OS=Homo sapiens GN=C4B PE=1 SV=2	99	EAPKVVEEQESR
sp|P0C0L5|CO4B_HUMAN	Complement C4-B OS=Homo sapiens GN=C4B PE=1 SV=2	99	EAPKVVEEQESR
sp|P0C0L5|CO4B_HUMAN	Complement C4-B OS=Homo sapiens GN=C4B PE=1 SV=2	99	EAPKVVEEQESR
sp|P0C0L5|CO4B_HUMAN	Complement C4-B OS=Homo sapiens GN=C4B PE=1 SV=2	99	EAPKVVEEQESR
sp|P0C0L5|CO4B_HUMAN	Complement C4-B OS=Homo sapiens GN=C4B PE=1 SV=2	99	EAPKVVEEQESR
sp|P0C0L5|CO4B_HUMAN	Complement C4-B OS=Homo sapiens GN=C4B PE=1 SV=2	99	EAPKVVEEQESR
sp|P0C0L5|CO4B_HUMAN	Complement C4-B OS=Homo sapiens GN=C4B PE=1 SV=2	99	EAPKVVEEQESR
sp|P0C0L5|CO4B_HUMAN	Complement C4-B OS=Homo sapiens GN=C4B PE=1 SV=2	99	EAPKVVEEQESR
sp|P0C0L5|CO4B_HUMAN	Complement C4-B OS=Homo sapiens GN=C4B PE=1 SV=2	99	EAPKVVEEQESR
sp|P0C0L5|CO4B_HUMAN	Complement C4-B OS=Homo sapiens GN=C4B PE=1 SV=2	99	EAPKVVEEQESR
sp|P0C0L5|CO4B_HUMAN	Complement C4-B OS=Homo sapiens GN=C4B PE=1 SV=2	99	EAPKVVEEQESR
sp|P0C0L5|CO4B_HUMAN	Complement C4-B OS=Homo sapiens GN=C4B PE=1 SV=2	99	EAPKVVEEQESR
sp|P0C0L5|CO4B_HUMAN	Complement C4-B OS=Homo sapiens GN=C4B PE=1 SV=2	99	EAPKVVEEQESR
sp|P0C0L5|CO4B_HUMAN	Complement C4-B OS=Homo sapiens GN=C4B PE=1 SV=2	99	EAPKVVEEQESR
sp|P0C0L5|CO4B_HUMAN	Complement C4-B OS=Homo sapiens GN=C4B PE=1 SV=2	99	EAPKVVEEQESR
sp|P0C0L5|CO4B_HUMAN	Complement C4-B OS=Homo sapiens GN=C4B PE=1 SV=2	99	EAPKVVEEQESR
sp|P0C0L5|CO4B_HUMAN	Complement C4-B OS=Homo sapiens GN=C4B PE=1 SV=2	99	EAPKVVEEQESR
sp|P0C0L5|CO4B_HUMAN	Complement C4-B OS=Homo sapiens GN=C4B PE=1 SV=2	99	EAPKVVEEQESR
sp|P0C0L5|CO4B_HUMAN	Complement C4-B OS=Homo sapiens GN=C4B PE=1 SV=2	99	ECVGFEAVQEVPVGLVQPASATLYDYYNPER
sp|P0C0L5|CO4B_HUMAN	Complement C4-B OS=Homo sapiens GN=C4B PE=1 SV=2	99	ECVGFEAVQEVPVGLVQPASATLYDYYNPER
sp|P0C0L5|CO4B_HUMAN	Complement C4-B OS=Homo sapiens GN=C4B PE=1 SV=2	99	ECVGFEAVQEVPVGLVQPASATLYDYYNPER
sp|P0C0L5|CO4B_HUMAN	Complement C4-B OS=Homo sapiens GN=C4B PE=1 SV=2	99	ECVGFEAVQEVPVGLVQPASATLYDYYNPER
sp|P0C0L5|CO4B_HUMAN	Complement C4-B OS=Homo sapiens GN=C4B PE=1 SV=2	99	ECVGFEAVQEVPVGLVQPASATLYDYYNPER
sp|P0C0L5|CO4B_HUMAN	Complement C4-B OS=Homo sapiens GN=C4B PE=1 SV=2	99	ECVGFEAVQEVPVGLVQPASATLYDYYNPER
sp|P0C0L5|CO4B_HUMAN	Complement C4-B OS=Homo sapiens GN=C4B PE=1 SV=2	99	ECVGFEAVQEVPVGLVQPASATLYDYYNPER
sp|P0C0L5|CO4B_HUMAN	Complement C4-B OS=Homo sapiens GN=C4B PE=1 SV=2	99	ECVGFEAVQEVPVGLVQPASATLYDYYNPER
sp|P0C0L5|CO4B_HUMAN	Complement C4-B OS=Homo sapiens GN=C4B PE=1 SV=2	99	ECVGFEAVQEVPVGLVQPASATLYDYYNPER
sp|P0C0L5|CO4B_HUMAN	Complement C4-B OS=Homo sapiens GN=C4B PE=1 SV=2	99	ECVGFEAVQEVPVGLVQPASATLYDYYNPER
sp|P0C0L5|CO4B_HUMAN	Complement C4-B OS=Homo sapiens GN=C4B PE=1 SV=2	99	ECVGFEAVQEVPVGLVQPASATLYDYYNPER
sp|P0C0L5|CO4B_HUMAN	Complement C4-B OS=Homo sapiens GN=C4B PE=1 SV=2	99	ECVGFEAVQEVPVGLVQPASATLYDYYNPER
sp|P0C0L5|CO4B_HUMAN	Complement C4-B OS=Homo sapiens GN=C4B PE=1 SV=2	99	ECVGFEAVQEVPVGLVQPASATLYDYYNPER
sp|P0C0L5|CO4B_HUMAN	Complement C4-B OS=Homo sapiens GN=C4B PE=1 SV=2	99	ECVGFEAVQEVPVGLVQPASATLYDYYNPER
sp|P0C0L5|CO4B_HUMAN	Complement C4-B OS=Homo sapiens GN=C4B PE=1 SV=2	99	ECVGFEAVQEVPVGLVQPASATLYDYYNPER
sp|P0C0L5|CO4B_HUMAN	Complement C4-B OS=Homo sapiens GN=C4B PE=1 SV=2	99	ECVGFEAVQEVPVGLVQPASATLYDYYNPER
sp|P0C0L5|CO4B_HUMAN	Complement C4-B OS=Homo sapiens GN=C4B PE=1 SV=2	99	ECVGFEAVQEVPVGLVQPASATLYDYYNPER
sp|P0C0L5|CO4B_HUMAN	Complement C4-B OS=Homo sapiens GN=C4B PE=1 SV=2	99	ECVGFEAVQEVPVGLVQPASATLYDYYNPER
sp|P0C0L5|CO4B_HUMAN	Complement C4-B OS=Homo sapiens GN=C4B PE=1 SV=2	99	ECVGFEAVQEVPVGLVQPASATLYDYYNPER
sp|P0C0L5|CO4B_HUMAN	Complement C4-B OS=Homo sapiens GN=C4B PE=1 SV=2	99	ECVGFEAVQEVPVGLVQPASATLYDYYNPER
sp|P0C0L5|CO4B_HUMAN	Complement C4-B OS=Homo sapiens GN=C4B PE=1 SV=2	99	ECVGFEAVQEVPVGLVQPASATLYDYYNPER
sp|P0C0L5|CO4B_HUMAN	Complement C4-B OS=Homo sapiens GN=C4B PE=1 SV=2	99	ECVGFEAVQEVPVGLVQPASATLYDYYNPER
sp|P0C0L5|CO4B_HUMAN	Complement C4-B OS=Homo sapiens GN=C4B PE=1 SV=2	99	ECVGFEAVQEVPVGLVQPASATLYDYYNPER
sp|P0C0L5|CO4B_HUMAN	Complement C4-B OS=Homo sapiens GN=C4B PE=1 SV=2	99	ECVGFEAVQEVPVGLVQPASATLYDYYNPER
sp|P0C0L5|CO4B_HUMAN	Complement C4-B OS=Homo sapiens GN=C4B PE=1 SV=2	99	ECVGFEAVQEVPVGLVQPASATLYDYYNPER
sp|P0C0L5|CO4B_HUMAN	Complement C4-B OS=Homo sapiens GN=C4B PE=1 SV=2	99	ECVGFEAVQEVPVGLVQPASATLYDYYNPER
sp|P0C0L5|CO4B_HUMAN	Complement C4-B OS=Homo sapiens GN=C4B PE=1 SV=2	99	ECVGFEAVQEVPVGLVQPASATLYDYYNPER
sp|P0C0L5|CO4B_HUMAN	Complement C4-B OS=Homo sapiens GN=C4B PE=1 SV=2	99	ECVGFEAVQEVPVGLVQPASATLYDYYNPER
sp|P0C0L5|CO4B_HUMAN	Complement C4-B OS=Homo sapiens GN=C4B PE=1 SV=2	99	ECVGFEAVQEVPVGLVQPASATLYDYYNPER
sp|P0C0L5|CO4B_HUMAN	Complement C4-B OS=Homo sapiens GN=C4B PE=1 SV=2	99	ECVGFEAVQEVPVGLVQPASATLYDYYNPER
sp|P0C0L5|CO4B_HUMAN	Complement C4-B OS=Homo sapiens GN=C4B PE=1 SV=2	99	ECVGFEAVQEVPVGLVQPASATLYDYYNPER
sp|P0C0L5|CO4B_HUMAN	Complement C4-B OS=Homo sapiens GN=C4B PE=1 SV=2	99	ECVGFEAVQEVPVGLVQPASATLYDYYNPER
sp|P0C0L5|CO4B_HUMAN	Complement C4-B OS=Homo sapiens GN=C4B PE=1 SV=2	99	ECVGFEAVQEVPVGLVQPASATLYDYYNPER
sp|P0C0L5|CO4B_HUMAN	Complement C4-B OS=Homo sapiens GN=C4B PE=1 SV=2	99	ECVGFEAVQEVPVGLVQPASATLYDYYNPER
sp|P0C0L5|CO4B_HUMAN	Complement C4-B OS=Homo sapiens GN=C4B PE=1 SV=2	99	ECVGFEAVQEVPVGLVQPASATLYDYYNPER
sp|P0C0L5|CO4B_HUMAN	Complement C4-B OS=Homo sapiens GN=C4B PE=1 SV=2	99	ECVGFEAVQEVPVGLVQPASATLYDYYNPER
sp|P0C0L5|CO4B_HUMAN	Complement C4-B OS=Homo sapiens GN=C4B PE=1 SV=2	99	ECVGFEAVQEVPVGLVQPASATLYDYYNPER
sp|P0C0L5|CO4B_HUMAN	Complement C4-B OS=Homo sapiens GN=C4B PE=1 SV=2	99	ECVGFEAVQEVPVGLVQPASATLYDYYNPER
sp|P0C0L5|CO4B_HUMAN	Complement C4-B OS=Homo sapiens GN=C4B PE=1 SV=2	99	ECVGFEAVQEVPVGLVQPASATLYDYYNPER
sp|P0C0L5|CO4B_HUMAN	Complement C4-B OS=Homo sapiens GN=C4B PE=1 SV=2	99	ECVGFEAVQEVPVGLVQPASATLYDYYNPER
sp|P0C0L5|CO4B_HUMAN	Complement C4-B OS=Homo sapiens GN=C4B PE=1 SV=2	99	ECVGFEAVQEVPVGLVQPASATLYDYYNPER
sp|P0C0L5|CO4B_HUMAN	Complement C4-B OS=Homo sapiens GN=C4B PE=1 SV=2	99	ECVGFEAVQEVPVGLVQPASATLYDYYNPER
sp|P0C0L5|CO4B_HUMAN	Complement C4-B OS=Homo sapiens GN=C4B PE=1 SV=2	99	ECVGFEAVQEVPVGLVQPASATLYDYYNPER
sp|P0C0L5|CO4B_HUMAN	Complement C4-B OS=Homo sapiens GN=C4B PE=1 SV=2	99	ECVGFEAVQEVPVGLVQPASATLYDYYNPER
sp|P0C0L5|CO4B_HUMAN	Complement C4-B OS=Homo sapiens GN=C4B PE=1 SV=2	99	ECVGFEAVQEVPVGLVQPASATLYDYYNPER
sp|P0C0L5|CO4B_HUMAN	Complement C4-B OS=Homo sapiens GN=C4B PE=1 SV=2	99	ECVGFEAVQEVPVGLVQPASATLYDYYNPER
sp|P0C0L5|CO4B_HUMAN	Complement C4-B OS=Homo sapiens GN=C4B PE=1 SV=2	99	ECVGFEAVQEVPVGLVQPASATLYDYYNPER
sp|P0C0L5|CO4B_HUMAN	Complement C4-B OS=Homo sapiens GN=C4B PE=1 SV=2	99	ECVGFEAVQEVPVGLVQPASATLYDYYNPER
sp|P0C0L5|CO4B_HUMAN	Complement C4-B OS=Homo sapiens GN=C4B PE=1 SV=2	99	ECVGFEAVQEVPVGLVQPASATLYDYYNPER
sp|P0C0L5|CO4B_HUMAN	Complement C4-B OS=Homo sapiens GN=C4B PE=1 SV=2	99	ECVGFEAVQEVPVGLVQPASATLYDYYNPER
sp|P0C0L5|CO4B_HUMAN	Complement C4-B OS=Homo sapiens GN=C4B PE=1 SV=2	99	ECVGFEAVQEVPVGLVQPASATLYDYYNPER
sp|P0C0L5|CO4B_HUMAN	Complement C4-B OS=Homo sapiens GN=C4B PE=1 SV=2	99	ECVGFEAVQEVPVGLVQPASATLYDYYNPER
sp|P0C0L5|CO4B_HUMAN	Complement C4-B OS=Homo sapiens GN=C4B PE=1 SV=2	99	ECVGFEAVQEVPVGLVQPASATLYDYYNPER
sp|P0C0L5|CO4B_HUMAN	Complement C4-B OS=Homo sapiens GN=C4B PE=1 SV=2	99	ECVGFEAVQEVPVGLVQPASATLYDYYNPER
sp|P0C0L5|CO4B_HUMAN	Complement C4-B OS=Homo sapiens GN=C4B PE=1 SV=2	99	ECVGFEAVQEVPVGLVQPASATLYDYYNPER
sp|P0C0L5|CO4B_HUMAN	Complement C4-B OS=Homo sapiens GN=C4B PE=1 SV=2	99	ECVGFEAVQEVPVGLVQPASATLYDYYNPER
sp|P0C0L5|CO4B_HUMAN	Complement C4-B OS=Homo sapiens GN=C4B PE=1 SV=2	99	ECVGFEAVQEVPVGLVQPASATLYDYYNPER
sp|P0C0L5|CO4B_HUMAN	Complement C4-B OS=Homo sapiens GN=C4B PE=1 SV=2	99	ECVGFEAVQEVPVGLVQPASATLYDYYNPER
sp|P0C0L5|CO4B_HUMAN	Complement C4-B OS=Homo sapiens GN=C4B PE=1 SV=2	99	ECVGFEAVQEVPVGLVQPASATLYDYYNPER
sp|P0C0L5|CO4B_HUMAN	Complement C4-B OS=Homo sapiens GN=C4B PE=1 SV=2	99	ECVGFEAVQEVPVGLVQPASATLYDYYNPER
sp|P0C0L5|CO4B_HUMAN	Complement C4-B OS=Homo sapiens GN=C4B PE=1 SV=2	99	ECVGFEAVQEVPVGLVQPASATLYDYYNPER
sp|P0C0L5|CO4B_HUMAN	Complement C4-B OS=Homo sapiens GN=C4B PE=1 SV=2	99	ECVGFEAVQEVPVGLVQPASATLYDYYNPER
sp|P0C0L5|CO4B_HUMAN	Complement C4-B OS=Homo sapiens GN=C4B PE=1 SV=2	99	ECVGFEAVQEVPVGLVQPASATLYDYYNPER
sp|P0C0L5|CO4B_HUMAN	Complement C4-B OS=Homo sapiens GN=C4B PE=1 SV=2	99	ECVGFEAVQEVPVGLVQPASATLYDYYNPER
sp|P0C0L5|CO4B_HUMAN	Complement C4-B OS=Homo sapiens GN=C4B PE=1 SV=2	99	ECVGFEAVQEVPVGLVQPASATLYDYYNPER
sp|P0C0L5|CO4B_HUMAN	Complement C4-B OS=Homo sapiens GN=C4B PE=1 SV=2	99	ECVGFEAVQEVPVGLVQPASATLYDYYNPER
sp|P0C0L5|CO4B_HUMAN	Complement C4-B OS=Homo sapiens GN=C4B PE=1 SV=2	99	ECVGFEAVQEVPVGLVQPASATLYDYYNPER
sp|P0C0L5|CO4B_HUMAN	Complement C4-B OS=Homo sapiens GN=C4B PE=1 SV=2	99	ECVGFEAVQEVPVGLVQPASATLYDYYNPER
sp|P0C0L5|CO4B_HUMAN	Complement C4-B OS=Homo sapiens GN=C4B PE=1 SV=2	99	ECVGFEAVQEVPVGLVQPASATLYDYYNPER
sp|P0C0L5|CO4B_HUMAN	Complement C4-B OS=Homo sapiens GN=C4B PE=1 SV=2	99	ECVGFEAVQEVPVGLVQPASATLYDYYNPER
sp|P0C0L5|CO4B_HUMAN	Complement C4-B OS=Homo sapiens GN=C4B PE=1 SV=2	99	ECVGFEAVQEVPVGLVQPASATLYDYYNPER
sp|P0C0L5|CO4B_HUMAN	Complement C4-B OS=Homo sapiens GN=C4B PE=1 SV=2	99	ECVGFEAVQEVPVGLVQPASATLYDYYNPER
sp|P0C0L5|CO4B_HUMAN	Complement C4-B OS=Homo sapiens GN=C4B PE=1 SV=2	99	ECVGFEAVQEVPVGLVQPASATLYDYYNPER
sp|P0C0L5|CO4B_HUMAN	Complement C4-B OS=Homo sapiens GN=C4B PE=1 SV=2	99	ECVGFEAVQEVPVGLVQPASATLYDYYNPER
sp|P0C0L5|CO4B_HUMAN	Complement C4-B OS=Homo sapiens GN=C4B PE=1 SV=2	99	ECVGFEAVQEVPVGLVQPASATLYDYYNPER
sp|P0C0L5|CO4B_HUMAN	Complement C4-B OS=Homo sapiens GN=C4B PE=1 SV=2	99	ECVGFEAVQEVPVGLVQPASATLYDYYNPER
sp|P0C0L5|CO4B_HUMAN	Complement C4-B OS=Homo sapiens GN=C4B PE=1 SV=2	99	ECVGFEAVQEVPVGLVQPASATLYDYYNPER
sp|P0C0L5|CO4B_HUMAN	Complement C4-B OS=Homo sapiens GN=C4B PE=1 SV=2	99	ECVGFEAVQEVPVGLVQPASATLYDYYNPER
sp|P0C0L5|CO4B_HUMAN	Complement C4-B OS=Homo sapiens GN=C4B PE=1 SV=2	99	ECVGFEAVQEVPVGLVQPASATLYDYYNPER
sp|P0C0L5|CO4B_HUMAN	Complement C4-B OS=Homo sapiens GN=C4B PE=1 SV=2	99	ECVGFEAVQEVPVGLVQPASATLYDYYNPER
sp|P0C0L5|CO4B_HUMAN	Complement C4-B OS=Homo sapiens GN=C4B PE=1 SV=2	99	ECVGFEAVQEVPVGLVQPASATLYDYYNPER
sp|P0C0L5|CO4B_HUMAN	Complement C4-B OS=Homo sapiens GN=C4B PE=1 SV=2	99	ECVGFEAVQEVPVGLVQPASATLYDYYNPER
sp|P0C0L5|CO4B_HUMAN	Complement C4-B OS=Homo sapiens GN=C4B PE=1 SV=2	99	ECVGFEAVQEVPVGLVQPASATLYDYYNPER
sp|P0C0L5|CO4B_HUMAN	Complement C4-B OS=Homo sapiens GN=C4B PE=1 SV=2	99	ECVGFEAVQEVPVGLVQPASATLYDYYNPER
sp|P0C0L5|CO4B_HUMAN	Complement C4-B OS=Homo sapiens GN=C4B PE=1 SV=2	99	ECVGFEAVQEVPVGLVQPASATLYDYYNPER
sp|P0C0L5|CO4B_HUMAN	Complement C4-B OS=Homo sapiens GN=C4B PE=1 SV=2	99	ECVGFEAVQEVPVGLVQPASATLYDYYNPER
sp|P0C0L5|CO4B_HUMAN	Complement C4-B OS=Homo sapiens GN=C4B PE=1 SV=2	99	ECVGFEAVQEVPVGLVQPASATLYDYYNPER
sp|P0C0L5|CO4B_HUMAN	Complement C4-B OS=Homo sapiens GN=C4B PE=1 SV=2	99	ECVGFEAVQEVPVGLVQPASATLYDYYNPER
sp|P0C0L5|CO4B_HUMAN	Complement C4-B OS=Homo sapiens GN=C4B PE=1 SV=2	99	ECVGFEAVQEVPVGLVQPASATLYDYYNPER
sp|P0C0L5|CO4B_HUMAN	Complement C4-B OS=Homo sapiens GN=C4B PE=1 SV=2	99	ECVGFEAVQEVPVGLVQPASATLYDYYNPER
sp|P0C0L5|CO4B_HUMAN	Complement C4-B OS=Homo sapiens GN=C4B PE=1 SV=2	99	ECVGFEAVQEVPVGLVQPASATLYDYYNPER
sp|P0C0L5|CO4B_HUMAN	Complement C4-B OS=Homo sapiens GN=C4B PE=1 SV=2	99	ECVGFEAVQEVPVGLVQPASATLYDYYNPER
sp|P0C0L5|CO4B_HUMAN	Complement C4-B OS=Homo sapiens GN=C4B PE=1 SV=2	99	ECVGFEAVQEVPVGLVQPASATLYDYYNPER
sp|P0C0L5|CO4B_HUMAN	Complement C4-B OS=Homo sapiens GN=C4B PE=1 SV=2	99	ECVGFEAVQEVPVGLVQPASATLYDYYNPER
sp|P0C0L5|CO4B_HUMAN	Complement C4-B OS=Homo sapiens GN=C4B PE=1 SV=2	99	ECVGFEAVQEVPVGLVQPASATLYDYYNPER
sp|P0C0L5|CO4B_HUMAN	Complement C4-B OS=Homo sapiens GN=C4B PE=1 SV=2	99	ECVGFEAVQEVPVGLVQPASATLYDYYNPER
sp|P0C0L5|CO4B_HUMAN	Complement C4-B OS=Homo sapiens GN=C4B PE=1 SV=2	99	ECVGFEAVQEVPVGLVQPASATLYDYYNPER
sp|P0C0L5|CO4B_HUMAN	Complement C4-B OS=Homo sapiens GN=C4B PE=1 SV=2	99	ECVGFEAVQEVPVGLVQPASATLYDYYNPER
sp|P0C0L5|CO4B_HUMAN	Complement C4-B OS=Homo sapiens GN=C4B PE=1 SV=2	99	ECVGFEAVQEVPVGLVQPASATLYDYYNPER
sp|P0C0L5|CO4B_HUMAN	Complement C4-B OS=Homo sapiens GN=C4B PE=1 SV=2	99	ECVGFEAVQEVPVGLVQPASATLYDYYNPER
sp|P0C0L5|CO4B_HUMAN	Complement C4-B OS=Homo sapiens GN=C4B PE=1 SV=2	99	ECVGFEAVQEVPVGLVQPASATLYDYYNPER
sp|P0C0L5|CO4B_HUMAN	Complement C4-B OS=Homo sapiens GN=C4B PE=1 SV=2	99	ECVGFEAVQEVPVGLVQPASATLYDYYNPER
sp|P0C0L5|CO4B_HUMAN	Complement C4-B OS=Homo sapiens GN=C4B PE=1 SV=2	99	ECVGFEAVQEVPVGLVQPASATLYDYYNPER
sp|P0C0L5|CO4B_HUMAN	Complement C4-B OS=Homo sapiens GN=C4B PE=1 SV=2	99	ECVGFEAVQEVPVGLVQPASATLYDYYNPER
sp|P0C0L5|CO4B_HUMAN	Complement C4-B OS=Homo sapiens GN=C4B PE=1 SV=2	99	ECVGFEAVQEVPVGLVQPASATLYDYYNPER
sp|P0C0L5|CO4B_HUMAN	Complement C4-B OS=Homo sapiens GN=C4B PE=1 SV=2	99	ECVGFEAVQEVPVGLVQPASATLYDYYNPER
sp|P0C0L5|CO4B_HUMAN	Complement C4-B OS=Homo sapiens GN=C4B PE=1 SV=2	99	ECVGFEAVQEVPVGLVQPASATLYDYYNPER
sp|P0C0L5|CO4B_HUMAN	Complement C4-B OS=Homo sapiens GN=C4B PE=1 SV=2	99	ECVGFEAVQEVPVGLVQPASATLYDYYNPERR
sp|P0C0L5|CO4B_HUMAN	Complement C4-B OS=Homo sapiens GN=C4B PE=1 SV=2	99	ECVGFEAVQEVPVGLVQPASATLYDYYNPERR
sp|P0C0L5|CO4B_HUMAN	Complement C4-B OS=Homo sapiens GN=C4B PE=1 SV=2	99	ECVGFEAVQEVPVGLVQPASATLYDYYNPERR
sp|P0C0L5|CO4B_HUMAN	Complement C4-B OS=Homo sapiens GN=C4B PE=1 SV=2	99	ECVGFEAVQEVPVGLVQPASATLYDYYNPERR
sp|P0C0L5|CO4B_HUMAN	Complement C4-B OS=Homo sapiens GN=C4B PE=1 SV=2	99	ECVGFEAVQEVPVGLVQPASATLYDYYNPERR
sp|P0C0L5|CO4B_HUMAN	Complement C4-B OS=Homo sapiens GN=C4B PE=1 SV=2	99	ECVGFEAVQEVPVGLVQPASATLYDYYNPERR
sp|P0C0L5|CO4B_HUMAN	Complement C4-B OS=Homo sapiens GN=C4B PE=1 SV=2	99	ECVGFEAVQEVPVGLVQPASATLYDYYNPERR
sp|P0C0L5|CO4B_HUMAN	Complement C4-B OS=Homo sapiens GN=C4B PE=1 SV=2	99	ECVGFEAVQEVPVGLVQPASATLYDYYNPERR
sp|P0C0L5|CO4B_HUMAN	Complement C4-B OS=Homo sapiens GN=C4B PE=1 SV=2	99	ECVGFEAVQEVPVGLVQPASATLYDYYNPERR
sp|P0C0L5|CO4B_HUMAN	Complement C4-B OS=Homo sapiens GN=C4B PE=1 SV=2	99	ECVGFEAVQEVPVGLVQPASATLYDYYNPERR
sp|P0C0L5|CO4B_HUMAN	Complement C4-B OS=Homo sapiens GN=C4B PE=1 SV=2	99	ECVGFEAVQEVPVGLVQPASATLYDYYNPERR
sp|P0C0L5|CO4B_HUMAN	Complement C4-B OS=Homo sapiens GN=C4B PE=1 SV=2	99	ECVGFEAVQEVPVGLVQPASATLYDYYNPERR
sp|P0C0L5|CO4B_HUMAN	Complement C4-B OS=Homo sapiens GN=C4B PE=1 SV=2	99	ECVGFEAVQEVPVGLVQPASATLYDYYNPERR
sp|P0C0L5|CO4B_HUMAN	Complement C4-B OS=Homo sapiens GN=C4B PE=1 SV=2	99	ECVGFEAVQEVPVGLVQPASATLYDYYNPERR
sp|P0C0L5|CO4B_HUMAN	Complement C4-B OS=Homo sapiens GN=C4B PE=1 SV=2	99	ECVGFEAVQEVPVGLVQPASATLYDYYNPERR
sp|P0C0L5|CO4B_HUMAN	Complement C4-B OS=Homo sapiens GN=C4B PE=1 SV=2	99	ECVGFEAVQEVPVGLVQPASATLYDYYNPERR
sp|P0C0L5|CO4B_HUMAN	Complement C4-B OS=Homo sapiens GN=C4B PE=1 SV=2	99	ECVGFEAVQEVPVGLVQPASATLYDYYNPERR
sp|P0C0L5|CO4B_HUMAN	Complement C4-B OS=Homo sapiens GN=C4B PE=1 SV=2	99	ECVGFEAVQEVPVGLVQPASATLYDYYNPERR
sp|P0C0L5|CO4B_HUMAN	Complement C4-B OS=Homo sapiens GN=C4B PE=1 SV=2	99	ECVGFEAVQEVPVGLVQPASATLYDYYNPERR
sp|P0C0L5|CO4B_HUMAN	Complement C4-B OS=Homo sapiens GN=C4B PE=1 SV=2	99	ECVGFEAVQEVPVGLVQPASATLYDYYNPERR
sp|P0C0L5|CO4B_HUMAN	Complement C4-B OS=Homo sapiens GN=C4B PE=1 SV=2	99	ECVGFEAVQEVPVGLVQPASATLYDYYNPERR
sp|P0C0L5|CO4B_HUMAN	Complement C4-B OS=Homo sapiens GN=C4B PE=1 SV=2	99	ECVGFEAVQEVPVGLVQPASATLYDYYNPERR
sp|P0C0L5|CO4B_HUMAN	Complement C4-B OS=Homo sapiens GN=C4B PE=1 SV=2	99	ECVGFEAVQEVPVGLVQPASATLYDYYNPERR
sp|P0C0L5|CO4B_HUMAN	Complement C4-B OS=Homo sapiens GN=C4B PE=1 SV=2	99	ECVGFEAVQEVPVGLVQPASATLYDYYNPERR
sp|P0C0L5|CO4B_HUMAN	Complement C4-B OS=Homo sapiens GN=C4B PE=1 SV=2	99	ECVGFEAVQEVPVGLVQPASATLYDYYNPERR
sp|P0C0L5|CO4B_HUMAN	Complement C4-B OS=Homo sapiens GN=C4B PE=1 SV=2	99	ECVGFEAVQEVPVGLVQPASATLYDYYNPERR
sp|P0C0L5|CO4B_HUMAN	Complement C4-B OS=Homo sapiens GN=C4B PE=1 SV=2	99	ECVGFEAVQEVPVGLVQPASATLYDYYNPERR
sp|P0C0L5|CO4B_HUMAN	Complement C4-B OS=Homo sapiens GN=C4B PE=1 SV=2	99	ECVGFEAVQEVPVGLVQPASATLYDYYNPERR
sp|P0C0L5|CO4B_HUMAN	Complement C4-B OS=Homo sapiens GN=C4B PE=1 SV=2	99	ECVGFEAVQEVPVGLVQPASATLYDYYNPERR
sp|P0C0L5|CO4B_HUMAN	Complement C4-B OS=Homo sapiens GN=C4B PE=1 SV=2	99	ECVGFEAVQEVPVGLVQPASATLYDYYNPERR
sp|P0C0L5|CO4B_HUMAN	Complement C4-B OS=Homo sapiens GN=C4B PE=1 SV=2	99	ECVGFEAVQEVPVGLVQPASATLYDYYNPERR
sp|P0C0L5|CO4B_HUMAN	Complement C4-B OS=Homo sapiens GN=C4B PE=1 SV=2	99	ECVGFEAVQEVPVGLVQPASATLYDYYNPERR
sp|P0C0L5|CO4B_HUMAN	Complement C4-B OS=Homo sapiens GN=C4B PE=1 SV=2	99	ECVGFEAVQEVPVGLVQPASATLYDYYNPERR
sp|P0C0L5|CO4B_HUMAN	Complement C4-B OS=Homo sapiens GN=C4B PE=1 SV=2	99	ECVGFEAVQEVPVGLVQPASATLYDYYNPERR
sp|P0C0L5|CO4B_HUMAN	Complement C4-B OS=Homo sapiens GN=C4B PE=1 SV=2	99	ECVGFEAVQEVPVGLVQPASATLYDYYNPERR
sp|P0C0L5|CO4B_HUMAN	Complement C4-B OS=Homo sapiens GN=C4B PE=1 SV=2	99	ECVGFEAVQEVPVGLVQPASATLYDYYNPERR
sp|P0C0L5|CO4B_HUMAN	Complement C4-B OS=Homo sapiens GN=C4B PE=1 SV=2	99	ECVGFEAVQEVPVGLVQPASATLYDYYNPERR
sp|P0C0L5|CO4B_HUMAN	Complement C4-B OS=Homo sapiens GN=C4B PE=1 SV=2	99	ECVGFEAVQEVPVGLVQPASATLYDYYNPERR
sp|P0C0L5|CO4B_HUMAN	Complement C4-B OS=Homo sapiens GN=C4B PE=1 SV=2	99	ECVGFEAVQEVPVGLVQPASATLYDYYNPERR
sp|P0C0L5|CO4B_HUMAN	Complement C4-B OS=Homo sapiens GN=C4B PE=1 SV=2	99	ECVGFEAVQEVPVGLVQPASATLYDYYNPERR
sp|P0C0L5|CO4B_HUMAN	Complement C4-B OS=Homo sapiens GN=C4B PE=1 SV=2	99	ECVGFEAVQEVPVGLVQPASATLYDYYNPERR
sp|P0C0L5|CO4B_HUMAN	Complement C4-B OS=Homo sapiens GN=C4B PE=1 SV=2	99	ECVGFEAVQEVPVGLVQPASATLYDYYNPERR
sp|P0C0L5|CO4B_HUMAN	Complement C4-B OS=Homo sapiens GN=C4B PE=1 SV=2	99	ECVGFEAVQEVPVGLVQPASATLYDYYNPERR
sp|P0C0L5|CO4B_HUMAN	Complement C4-B OS=Homo sapiens GN=C4B PE=1 SV=2	99	ECVGFEAVQEVPVGLVQPASATLYDYYNPERR
sp|P0C0L5|CO4B_HUMAN	Complement C4-B OS=Homo sapiens GN=C4B PE=1 SV=2	99	ECVGFEAVQEVPVGLVQPASATLYDYYNPERR
sp|P0C0L5|CO4B_HUMAN	Complement C4-B OS=Homo sapiens GN=C4B PE=1 SV=2	99	ECVGFEAVQEVPVGLVQPASATLYDYYNPERR
sp|P0C0L5|CO4B_HUMAN	Complement C4-B OS=Homo sapiens GN=C4B PE=1 SV=2	99	ECVGFEAVQEVPVGLVQPASATLYDYYNPERR
sp|P0C0L5|CO4B_HUMAN	Complement C4-B OS=Homo sapiens GN=C4B PE=1 SV=2	99	ECVGFEAVQEVPVGLVQPASATLYDYYNPERR
sp|P0C0L5|CO4B_HUMAN	Complement C4-B OS=Homo sapiens GN=C4B PE=1 SV=2	99	ECVGFEAVQEVPVGLVQPASATLYDYYNPERR
sp|P0C0L5|CO4B_HUMAN	Complement C4-B OS=Homo sapiens GN=C4B PE=1 SV=2	99	ECVGFEAVQEVPVGLVQPASATLYDYYNPERR
sp|P0C0L5|CO4B_HUMAN	Complement C4-B OS=Homo sapiens GN=C4B PE=1 SV=2	99	ECVGFEAVQEVPVGLVQPASATLYDYYNPERR
sp|P0C0L5|CO4B_HUMAN	Complement C4-B OS=Homo sapiens GN=C4B PE=1 SV=2	99	ECVGFEAVQEVPVGLVQPASATLYDYYNPERR
sp|P0C0L5|CO4B_HUMAN	Complement C4-B OS=Homo sapiens GN=C4B PE=1 SV=2	99	ECVGFEAVQEVPVGLVQPASATLYDYYNPERR
sp|P0C0L5|CO4B_HUMAN	Complement C4-B OS=Homo sapiens GN=C4B PE=1 SV=2	99	ECVGFEAVQEVPVGLVQPASATLYDYYNPERR
sp|P0C0L5|CO4B_HUMAN	Complement C4-B OS=Homo sapiens GN=C4B PE=1 SV=2	99	ECVGFEAVQEVPVGLVQPASATLYDYYNPERR
sp|P0C0L5|CO4B_HUMAN	Complement C4-B OS=Homo sapiens GN=C4B PE=1 SV=2	99	ECVGFEAVQEVPVGLVQPASATLYDYYNPERR
sp|P0C0L5|CO4B_HUMAN	Complement C4-B OS=Homo sapiens GN=C4B PE=1 SV=2	99	ECVGFEAVQEVPVGLVQPASATLYDYYNPERR
sp|P0C0L5|CO4B_HUMAN	Complement C4-B OS=Homo sapiens GN=C4B PE=1 SV=2	99	ECVGFEAVQEVPVGLVQPASATLYDYYNPERR
sp|P0C0L5|CO4B_HUMAN	Complement C4-B OS=Homo sapiens GN=C4B PE=1 SV=2	99	ECVGFEAVQEVPVGLVQPASATLYDYYNPERR
sp|P0C0L5|CO4B_HUMAN	Complement C4-B OS=Homo sapiens GN=C4B PE=1 SV=2	99	ECVGFEAVQEVPVGLVQPASATLYDYYNPERR
sp|P0C0L5|CO4B_HUMAN	Complement C4-B OS=Homo sapiens GN=C4B PE=1 SV=2	99	ECVGFEAVQEVPVGLVQPASATLYDYYNPERR
sp|P0C0L5|CO4B_HUMAN	Complement C4-B OS=Homo sapiens GN=C4B PE=1 SV=2	99	ECVGFEAVQEVPVGLVQPASATLYDYYNPERR
sp|P0C0L5|CO4B_HUMAN	Complement C4-B OS=Homo sapiens GN=C4B PE=1 SV=2	99	ECVGFEAVQEVPVGLVQPASATLYDYYNPERR
sp|P0C0L5|CO4B_HUMAN	Complement C4-B OS=Homo sapiens GN=C4B PE=1 SV=2	99	ECVGFEAVQEVPVGLVQPASATLYDYYNPERR
sp|P0C0L5|CO4B_HUMAN	Complement C4-B OS=Homo sapiens GN=C4B PE=1 SV=2	99	ECVGFEAVQEVPVGLVQPASATLYDYYNPERR
sp|P0C0L5|CO4B_HUMAN	Complement C4-B OS=Homo sapiens GN=C4B PE=1 SV=2	99	ECVGFEAVQEVPVGLVQPASATLYDYYNPERR
sp|P0C0L5|CO4B_HUMAN	Complement C4-B OS=Homo sapiens GN=C4B PE=1 SV=2	99	ECVGFEAVQEVPVGLVQPASATLYDYYNPERR
sp|P0C0L5|CO4B_HUMAN	Complement C4-B OS=Homo sapiens GN=C4B PE=1 SV=2	99	ECVGFEAVQEVPVGLVQPASATLYDYYNPERR
sp|P0C0L5|CO4B_HUMAN	Complement C4-B OS=Homo sapiens GN=C4B PE=1 SV=2	99	ECVGFEAVQEVPVGLVQPASATLYDYYNPERR
sp|P0C0L5|CO4B_HUMAN	Complement C4-B OS=Homo sapiens GN=C4B PE=1 SV=2	99	ECVGFEAVQEVPVGLVQPASATLYDYYNPERR
sp|P0C0L5|CO4B_HUMAN	Complement C4-B OS=Homo sapiens GN=C4B PE=1 SV=2	99	ECVGFEAVQEVPVGLVQPASATLYDYYNPERR
sp|P0C0L5|CO4B_HUMAN	Complement C4-B OS=Homo sapiens GN=C4B PE=1 SV=2	99	ECVGFEAVQEVPVGLVQPASATLYDYYNPERR
sp|P0C0L5|CO4B_HUMAN	Complement C4-B OS=Homo sapiens GN=C4B PE=1 SV=2	99	ECVGFEAVQEVPVGLVQPASATLYDYYNPERR
sp|P0C0L5|CO4B_HUMAN	Complement C4-B OS=Homo sapiens GN=C4B PE=1 SV=2	99	ECVGFEAVQEVPVGLVQPASATLYDYYNPERR
sp|P0C0L5|CO4B_HUMAN	Complement C4-B OS=Homo sapiens GN=C4B PE=1 SV=2	99	ECVGFEAVQEVPVGLVQPASATLYDYYNPERR
sp|P0C0L5|CO4B_HUMAN	Complement C4-B OS=Homo sapiens GN=C4B PE=1 SV=2	99	ECVGFEAVQEVPVGLVQPASATLYDYYNPERR
sp|P0C0L5|CO4B_HUMAN	Complement C4-B OS=Homo sapiens GN=C4B PE=1 SV=2	99	ECVGFEAVQEVPVGLVQPASATLYDYYNPERR
sp|P0C0L5|CO4B_HUMAN	Complement C4-B OS=Homo sapiens GN=C4B PE=1 SV=2	99	ECVGFEAVQEVPVGLVQPASATLYDYYNPERR
sp|P0C0L5|CO4B_HUMAN	Complement C4-B OS=Homo sapiens GN=C4B PE=1 SV=2	99	ECVGFEAVQEVPVGLVQPASATLYDYYNPERR
sp|P0C0L5|CO4B_HUMAN	Complement C4-B OS=Homo sapiens GN=C4B PE=1 SV=2	99	ECVGFEAVQEVPVGLVQPASATLYDYYNPERR
sp|P0C0L5|CO4B_HUMAN	Complement C4-B OS=Homo sapiens GN=C4B PE=1 SV=2	99	ECVGFEAVQEVPVGLVQPASATLYDYYNPERR
sp|P0C0L5|CO4B_HUMAN	Complement C4-B OS=Homo sapiens GN=C4B PE=1 SV=2	99	ECVGFEAVQEVPVGLVQPASATLYDYYNPERR
sp|P0C0L5|CO4B_HUMAN	Complement C4-B OS=Homo sapiens GN=C4B PE=1 SV=2	99	ECVGFEAVQEVPVGLVQPASATLYDYYNPERR
sp|P0C0L5|CO4B_HUMAN	Complement C4-B OS=Homo sapiens GN=C4B PE=1 SV=2	99	ECVGFEAVQEVPVGLVQPASATLYDYYNPERR
sp|P0C0L5|CO4B_HUMAN	Complement C4-B OS=Homo sapiens GN=C4B PE=1 SV=2	99	ECVGFEAVQEVPVGLVQPASATLYDYYNPERR
sp|P0C0L5|CO4B_HUMAN	Complement C4-B OS=Homo sapiens GN=C4B PE=1 SV=2	99	ECVGFEAVQEVPVGLVQPASATLYDYYNPERR
sp|P0C0L5|CO4B_HUMAN	Complement C4-B OS=Homo sapiens GN=C4B PE=1 SV=2	99	ECVGFEAVQEVPVGLVQPASATLYDYYNPERR
sp|P0C0L5|CO4B_HUMAN	Complement C4-B OS=Homo sapiens GN=C4B PE=1 SV=2	99	ECVGFEAVQEVPVGLVQPASATLYDYYNPERR
sp|P0C0L5|CO4B_HUMAN	Complement C4-B OS=Homo sapiens GN=C4B PE=1 SV=2	99	ECVGFEAVQEVPVGLVQPASATLYDYYNPERR
sp|P0C0L5|CO4B_HUMAN	Complement C4-B OS=Homo sapiens GN=C4B PE=1 SV=2	99	ECVGFEAVQEVPVGLVQPASATLYDYYNPERR
sp|P0C0L5|CO4B_HUMAN	Complement C4-B OS=Homo sapiens GN=C4B PE=1 SV=2	99	ECVGFEAVQEVPVGLVQPASATLYDYYNPERR
sp|P0C0L5|CO4B_HUMAN	Complement C4-B OS=Homo sapiens GN=C4B PE=1 SV=2	99	ECVGFEAVQEVPVGLVQPASATLYDYYNPERR
sp|P0C0L5|CO4B_HUMAN	Complement C4-B OS=Homo sapiens GN=C4B PE=1 SV=2	99	ECVGFEAVQEVPVGLVQPASATLYDYYNPERR
sp|P0C0L5|CO4B_HUMAN	Complement C4-B OS=Homo sapiens GN=C4B PE=1 SV=2	99	ECVGFEAVQEVPVGLVQPASATLYDYYNPERR
sp|P0C0L5|CO4B_HUMAN	Complement C4-B OS=Homo sapiens GN=C4B PE=1 SV=2	99	ECVGFEAVQEVPVGLVQPASATLYDYYNPERR
sp|P0C0L5|CO4B_HUMAN	Complement C4-B OS=Homo sapiens GN=C4B PE=1 SV=2	99	EELVYELNPLDHR
sp|P0C0L5|CO4B_HUMAN	Complement C4-B OS=Homo sapiens GN=C4B PE=1 SV=2	99	EELVYELNPLDHR
sp|P0C0L5|CO4B_HUMAN	Complement C4-B OS=Homo sapiens GN=C4B PE=1 SV=2	99	EELVYELNPLDHR
sp|P0C0L5|CO4B_HUMAN	Complement C4-B OS=Homo sapiens GN=C4B PE=1 SV=2	99	EELVYELNPLDHR
sp|P0C0L5|CO4B_HUMAN	Complement C4-B OS=Homo sapiens GN=C4B PE=1 SV=2	99	EELVYELNPLDHR
sp|P0C0L5|CO4B_HUMAN	Complement C4-B OS=Homo sapiens GN=C4B PE=1 SV=2	99	EELVYELNPLDHR
sp|P0C0L5|CO4B_HUMAN	Complement C4-B OS=Homo sapiens GN=C4B PE=1 SV=2	99	EELVYELNPLDHR
sp|P0C0L5|CO4B_HUMAN	Complement C4-B OS=Homo sapiens GN=C4B PE=1 SV=2	99	EELVYELNPLDHR
sp|P0C0L5|CO4B_HUMAN	Complement C4-B OS=Homo sapiens GN=C4B PE=1 SV=2	99	EELVYELNPLDHR
sp|P0C0L5|CO4B_HUMAN	Complement C4-B OS=Homo sapiens GN=C4B PE=1 SV=2	99	EELVYELNPLDHR
sp|P0C0L5|CO4B_HUMAN	Complement C4-B OS=Homo sapiens GN=C4B PE=1 SV=2	99	EELVYELNPLDHR
sp|P0C0L5|CO4B_HUMAN	Complement C4-B OS=Homo sapiens GN=C4B PE=1 SV=2	99	EELVYELNPLDHR
sp|P0C0L5|CO4B_HUMAN	Complement C4-B OS=Homo sapiens GN=C4B PE=1 SV=2	99	EELVYELNPLDHR
sp|P0C0L5|CO4B_HUMAN	Complement C4-B OS=Homo sapiens GN=C4B PE=1 SV=2	99	EELVYELNPLDHR
sp|P0C0L5|CO4B_HUMAN	Complement C4-B OS=Homo sapiens GN=C4B PE=1 SV=2	99	EELVYELNPLDHR
sp|P0C0L5|CO4B_HUMAN	Complement C4-B OS=Homo sapiens GN=C4B PE=1 SV=2	99	EELVYELNPLDHR
sp|P0C0L5|CO4B_HUMAN	Complement C4-B OS=Homo sapiens GN=C4B PE=1 SV=2	99	EELVYELNPLDHR
sp|P0C0L5|CO4B_HUMAN	Complement C4-B OS=Homo sapiens GN=C4B PE=1 SV=2	99	EELVYELNPLDHR
sp|P0C0L5|CO4B_HUMAN	Complement C4-B OS=Homo sapiens GN=C4B PE=1 SV=2	99	EELVYELNPLDHR
sp|P0C0L5|CO4B_HUMAN	Complement C4-B OS=Homo sapiens GN=C4B PE=1 SV=2	99	EELVYELNPLDHR
sp|P0C0L5|CO4B_HUMAN	Complement C4-B OS=Homo sapiens GN=C4B PE=1 SV=2	99	EELVYELNPLDHR
sp|P0C0L5|CO4B_HUMAN	Complement C4-B OS=Homo sapiens GN=C4B PE=1 SV=2	99	EELVYELNPLDHR
sp|P0C0L5|CO4B_HUMAN	Complement C4-B OS=Homo sapiens GN=C4B PE=1 SV=2	99	EELVYELNPLDHR
sp|P0C0L5|CO4B_HUMAN	Complement C4-B OS=Homo sapiens GN=C4B PE=1 SV=2	99	EELVYELNPLDHR
sp|P0C0L5|CO4B_HUMAN	Complement C4-B OS=Homo sapiens GN=C4B PE=1 SV=2	99	EELVYELNPLDHR
sp|P0C0L5|CO4B_HUMAN	Complement C4-B OS=Homo sapiens GN=C4B PE=1 SV=2	99	EELVYELNPLDHR
sp|P0C0L5|CO4B_HUMAN	Complement C4-B OS=Homo sapiens GN=C4B PE=1 SV=2	99	EELVYELNPLDHR
sp|P0C0L5|CO4B_HUMAN	Complement C4-B OS=Homo sapiens GN=C4B PE=1 SV=2	99	EELVYELNPLDHR
sp|P0C0L5|CO4B_HUMAN	Complement C4-B OS=Homo sapiens GN=C4B PE=1 SV=2	99	EELVYELNPLDHR
sp|P0C0L5|CO4B_HUMAN	Complement C4-B OS=Homo sapiens GN=C4B PE=1 SV=2	99	EFHLHLR
sp|P0C0L5|CO4B_HUMAN	Complement C4-B OS=Homo sapiens GN=C4B PE=1 SV=2	99	EGAIHREELVYELN
sp|P0C0L5|CO4B_HUMAN	Complement C4-B OS=Homo sapiens GN=C4B PE=1 SV=2	99	EGAIHREELVYELNPL
sp|P0C0L5|CO4B_HUMAN	Complement C4-B OS=Homo sapiens GN=C4B PE=1 SV=2	99	EGAIHREELVYELNPLDHR
sp|P0C0L5|CO4B_HUMAN	Complement C4-B OS=Homo sapiens GN=C4B PE=1 SV=2	99	EGAIHREELVYELNPLDHR
sp|P0C0L5|CO4B_HUMAN	Complement C4-B OS=Homo sapiens GN=C4B PE=1 SV=2	99	EGAIHREELVYELNPLDHR
sp|P0C0L5|CO4B_HUMAN	Complement C4-B OS=Homo sapiens GN=C4B PE=1 SV=2	99	EGAIHREELVYELNPLDHR
sp|P0C0L5|CO4B_HUMAN	Complement C4-B OS=Homo sapiens GN=C4B PE=1 SV=2	99	EGAIHREELVYELNPLDHR
sp|P0C0L5|CO4B_HUMAN	Complement C4-B OS=Homo sapiens GN=C4B PE=1 SV=2	99	EGAIHREELVYELNPLDHR
sp|P0C0L5|CO4B_HUMAN	Complement C4-B OS=Homo sapiens GN=C4B PE=1 SV=2	99	EGAIHREELVYELNPLDHR
sp|P0C0L5|CO4B_HUMAN	Complement C4-B OS=Homo sapiens GN=C4B PE=1 SV=2	99	EGAIHREELVYELNPLDHR
sp|P0C0L5|CO4B_HUMAN	Complement C4-B OS=Homo sapiens GN=C4B PE=1 SV=2	99	EGAIHREELVYELNPLDHR
sp|P0C0L5|CO4B_HUMAN	Complement C4-B OS=Homo sapiens GN=C4B PE=1 SV=2	99	EGAIHREELVYELNPLDHR
sp|P0C0L5|CO4B_HUMAN	Complement C4-B OS=Homo sapiens GN=C4B PE=1 SV=2	99	EGAIHREELVYELNPLDHR
sp|P0C0L5|CO4B_HUMAN	Complement C4-B OS=Homo sapiens GN=C4B PE=1 SV=2	99	EGAIHREELVYELNPLDHR
sp|P0C0L5|CO4B_HUMAN	Complement C4-B OS=Homo sapiens GN=C4B PE=1 SV=2	99	EGAIHREELVYELNPLDHR
sp|P0C0L5|CO4B_HUMAN	Complement C4-B OS=Homo sapiens GN=C4B PE=1 SV=2	99	EGAIHREELVYELNPLDHR
sp|P0C0L5|CO4B_HUMAN	Complement C4-B OS=Homo sapiens GN=C4B PE=1 SV=2	99	EGAIHREELVYELNPLDHR
sp|P0C0L5|CO4B_HUMAN	Complement C4-B OS=Homo sapiens GN=C4B PE=1 SV=2	99	EGAIHREELVYELNPLDHR
sp|P0C0L5|CO4B_HUMAN	Complement C4-B OS=Homo sapiens GN=C4B PE=1 SV=2	99	EGAIHREELVYELNPLDHR
sp|P0C0L5|CO4B_HUMAN	Complement C4-B OS=Homo sapiens GN=C4B PE=1 SV=2	99	EGAIHREELVYELNPLDHR
sp|P0C0L5|CO4B_HUMAN	Complement C4-B OS=Homo sapiens GN=C4B PE=1 SV=2	99	EGAIHREELVYELNPLDHR
sp|P0C0L5|CO4B_HUMAN	Complement C4-B OS=Homo sapiens GN=C4B PE=1 SV=2	99	EGAIHREELVYELNPLDHR
sp|P0C0L5|CO4B_HUMAN	Complement C4-B OS=Homo sapiens GN=C4B PE=1 SV=2	99	EGAIHREELVYELNPLDHR
sp|P0C0L5|CO4B_HUMAN	Complement C4-B OS=Homo sapiens GN=C4B PE=1 SV=2	99	EGAIHREELVYELNPLDHR
sp|P0C0L5|CO4B_HUMAN	Complement C4-B OS=Homo sapiens GN=C4B PE=1 SV=2	99	EGAIHREELVYELNPLDHR
sp|P0C0L5|CO4B_HUMAN	Complement C4-B OS=Homo sapiens GN=C4B PE=1 SV=2	99	EGAIHREELVYELNPLDHR
sp|P0C0L5|CO4B_HUMAN	Complement C4-B OS=Homo sapiens GN=C4B PE=1 SV=2	99	EGAIHREELVYELNPLDHR
sp|P0C0L5|CO4B_HUMAN	Complement C4-B OS=Homo sapiens GN=C4B PE=1 SV=2	99	EGAIHREELVYELNPLDHR
sp|P0C0L5|CO4B_HUMAN	Complement C4-B OS=Homo sapiens GN=C4B PE=1 SV=2	99	EGAIHREELVYELNPLDHR
sp|P0C0L5|CO4B_HUMAN	Complement C4-B OS=Homo sapiens GN=C4B PE=1 SV=2	99	EGAIHREELVYELNPLDHR
sp|P0C0L5|CO4B_HUMAN	Complement C4-B OS=Homo sapiens GN=C4B PE=1 SV=2	99	EGAIHREELVYELNPLDHR
sp|P0C0L5|CO4B_HUMAN	Complement C4-B OS=Homo sapiens GN=C4B PE=1 SV=2	99	EGAIHREELVYELNPLDHR
sp|P0C0L5|CO4B_HUMAN	Complement C4-B OS=Homo sapiens GN=C4B PE=1 SV=2	99	EGAIHREELVYELNPLDHR
sp|P0C0L5|CO4B_HUMAN	Complement C4-B OS=Homo sapiens GN=C4B PE=1 SV=2	99	EGAIHREELVYELNPLDHR
sp|P0C0L5|CO4B_HUMAN	Complement C4-B OS=Homo sapiens GN=C4B PE=1 SV=2	99	EGAIHREELVYELNPLDHR
sp|P0C0L5|CO4B_HUMAN	Complement C4-B OS=Homo sapiens GN=C4B PE=1 SV=2	99	EGAIHREELVYELNPLDHR
sp|P0C0L5|CO4B_HUMAN	Complement C4-B OS=Homo sapiens GN=C4B PE=1 SV=2	99	EGAIHREELVYELNPLDHR
sp|P0C0L5|CO4B_HUMAN	Complement C4-B OS=Homo sapiens GN=C4B PE=1 SV=2	99	EGAIHREELVYELNPLDHR
sp|P0C0L5|CO4B_HUMAN	Complement C4-B OS=Homo sapiens GN=C4B PE=1 SV=2	99	EGAIHREELVYELNPLDHR
sp|P0C0L5|CO4B_HUMAN	Complement C4-B OS=Homo sapiens GN=C4B PE=1 SV=2	99	EGAIHREELVYELNPLDHR
sp|P0C0L5|CO4B_HUMAN	Complement C4-B OS=Homo sapiens GN=C4B PE=1 SV=2	99	EGAIHREELVYELNPLDHR
sp|P0C0L5|CO4B_HUMAN	Complement C4-B OS=Homo sapiens GN=C4B PE=1 SV=2	99	EGAIHREELVYELNPLDHR
sp|P0C0L5|CO4B_HUMAN	Complement C4-B OS=Homo sapiens GN=C4B PE=1 SV=2	99	EGAIHREELVYELNPLDHR
sp|P0C0L5|CO4B_HUMAN	Complement C4-B OS=Homo sapiens GN=C4B PE=1 SV=2	99	EGAIHREELVYELNPLDHR
sp|P0C0L5|CO4B_HUMAN	Complement C4-B OS=Homo sapiens GN=C4B PE=1 SV=2	99	EGAIHREELVYELNPLDHR
sp|P0C0L5|CO4B_HUMAN	Complement C4-B OS=Homo sapiens GN=C4B PE=1 SV=2	99	EGAIHREELVYELNPLDHR
sp|P0C0L5|CO4B_HUMAN	Complement C4-B OS=Homo sapiens GN=C4B PE=1 SV=2	99	EGAIHREELVYELNPLDHR
sp|P0C0L5|CO4B_HUMAN	Complement C4-B OS=Homo sapiens GN=C4B PE=1 SV=2	99	EGAIHREELVYELNPLDHR
sp|P0C0L5|CO4B_HUMAN	Complement C4-B OS=Homo sapiens GN=C4B PE=1 SV=2	99	EGAIHREELVYELNPLDHR
sp|P0C0L5|CO4B_HUMAN	Complement C4-B OS=Homo sapiens GN=C4B PE=1 SV=2	99	EGAIHREELVYELNPLDHR
sp|P0C0L5|CO4B_HUMAN	Complement C4-B OS=Homo sapiens GN=C4B PE=1 SV=2	99	EGAIHREELVYELNPLDHR
sp|P0C0L5|CO4B_HUMAN	Complement C4-B OS=Homo sapiens GN=C4B PE=1 SV=2	99	EGAIHREELVYELNPLDHR
sp|P0C0L5|CO4B_HUMAN	Complement C4-B OS=Homo sapiens GN=C4B PE=1 SV=2	99	EGAIHREELVYELNPLDHR
sp|P0C0L5|CO4B_HUMAN	Complement C4-B OS=Homo sapiens GN=C4B PE=1 SV=2	99	EGAIHREELVYELNPLDHR
sp|P0C0L5|CO4B_HUMAN	Complement C4-B OS=Homo sapiens GN=C4B PE=1 SV=2	99	EGAIHREELVYELNPLDHR
sp|P0C0L5|CO4B_HUMAN	Complement C4-B OS=Homo sapiens GN=C4B PE=1 SV=2	99	EGAIHREELVYELNPLDHR
sp|P0C0L5|CO4B_HUMAN	Complement C4-B OS=Homo sapiens GN=C4B PE=1 SV=2	99	EGAIHREELVYELNPLDHR
sp|P0C0L5|CO4B_HUMAN	Complement C4-B OS=Homo sapiens GN=C4B PE=1 SV=2	99	EGAIHREELVYELNPLDHR
sp|P0C0L5|CO4B_HUMAN	Complement C4-B OS=Homo sapiens GN=C4B PE=1 SV=2	99	EGAIHREELVYELNPLDHR
sp|P0C0L5|CO4B_HUMAN	Complement C4-B OS=Homo sapiens GN=C4B PE=1 SV=2	99	EGAIHREELVYELNPLDHR
sp|P0C0L5|CO4B_HUMAN	Complement C4-B OS=Homo sapiens GN=C4B PE=1 SV=2	99	EGAIHREELVYELNPLDHR
sp|P0C0L5|CO4B_HUMAN	Complement C4-B OS=Homo sapiens GN=C4B PE=1 SV=2	99	EGAIHREELVYELNPLDHR
sp|P0C0L5|CO4B_HUMAN	Complement C4-B OS=Homo sapiens GN=C4B PE=1 SV=2	99	EGAIHREELVYELNPLDHR
sp|P0C0L5|CO4B_HUMAN	Complement C4-B OS=Homo sapiens GN=C4B PE=1 SV=2	99	EGAIHREELVYELNPLDHR
sp|P0C0L5|CO4B_HUMAN	Complement C4-B OS=Homo sapiens GN=C4B PE=1 SV=2	99	EGAIHREELVYELNPLDHR
sp|P0C0L5|CO4B_HUMAN	Complement C4-B OS=Homo sapiens GN=C4B PE=1 SV=2	99	EGAIHREELVYELNPLDHR
sp|P0C0L5|CO4B_HUMAN	Complement C4-B OS=Homo sapiens GN=C4B PE=1 SV=2	99	EGAIHREELVYELNPLDHR
sp|P0C0L5|CO4B_HUMAN	Complement C4-B OS=Homo sapiens GN=C4B PE=1 SV=2	99	EGAIHREELVYELNPLDHR
sp|P0C0L5|CO4B_HUMAN	Complement C4-B OS=Homo sapiens GN=C4B PE=1 SV=2	99	EGAIHREELVYELNPLDHR
sp|P0C0L5|CO4B_HUMAN	Complement C4-B OS=Homo sapiens GN=C4B PE=1 SV=2	99	EGAIHREELVYELNPLDHR
sp|P0C0L5|CO4B_HUMAN	Complement C4-B OS=Homo sapiens GN=C4B PE=1 SV=2	99	EGAIHREELVYELNPLDHR
sp|P0C0L5|CO4B_HUMAN	Complement C4-B OS=Homo sapiens GN=C4B PE=1 SV=2	99	EGAIHREELVYELNPLDHR
sp|P0C0L5|CO4B_HUMAN	Complement C4-B OS=Homo sapiens GN=C4B PE=1 SV=2	99	EGAIHREELVYELNPLDHR
sp|P0C0L5|CO4B_HUMAN	Complement C4-B OS=Homo sapiens GN=C4B PE=1 SV=2	99	EGAIHREELVYELNPLDHR
sp|P0C0L5|CO4B_HUMAN	Complement C4-B OS=Homo sapiens GN=C4B PE=1 SV=2	99	EGAIHREELVYELNPLDHR
sp|P0C0L5|CO4B_HUMAN	Complement C4-B OS=Homo sapiens GN=C4B PE=1 SV=2	99	EGAIHREELVYELNPLDHR
sp|P0C0L5|CO4B_HUMAN	Complement C4-B OS=Homo sapiens GN=C4B PE=1 SV=2	99	EGAIHREELVYELNPLDHR
sp|P0C0L5|CO4B_HUMAN	Complement C4-B OS=Homo sapiens GN=C4B PE=1 SV=2	99	EGAIHREELVYELNPLDHR
sp|P0C0L5|CO4B_HUMAN	Complement C4-B OS=Homo sapiens GN=C4B PE=1 SV=2	99	EGAIHREELVYELNPLDHR
sp|P0C0L5|CO4B_HUMAN	Complement C4-B OS=Homo sapiens GN=C4B PE=1 SV=2	99	EGAIHREELVYELNPLDHR
sp|P0C0L5|CO4B_HUMAN	Complement C4-B OS=Homo sapiens GN=C4B PE=1 SV=2	99	EGAIHREELVYELNPLDHR
sp|P0C0L5|CO4B_HUMAN	Complement C4-B OS=Homo sapiens GN=C4B PE=1 SV=2	99	EGAIHREELVYELNPLDHR
sp|P0C0L5|CO4B_HUMAN	Complement C4-B OS=Homo sapiens GN=C4B PE=1 SV=2	99	EGAIHREELVYELNPLDHR
sp|P0C0L5|CO4B_HUMAN	Complement C4-B OS=Homo sapiens GN=C4B PE=1 SV=2	99	EGAIHREELVYELNPLDHR
sp|P0C0L5|CO4B_HUMAN	Complement C4-B OS=Homo sapiens GN=C4B PE=1 SV=2	99	EGAIHREELVYELNPLDHR
sp|P0C0L5|CO4B_HUMAN	Complement C4-B OS=Homo sapiens GN=C4B PE=1 SV=2	99	EGAIHREELVYELNPLDHR
sp|P0C0L5|CO4B_HUMAN	Complement C4-B OS=Homo sapiens GN=C4B PE=1 SV=2	99	EGAIHREELVYELNPLDHR
sp|P0C0L5|CO4B_HUMAN	Complement C4-B OS=Homo sapiens GN=C4B PE=1 SV=2	99	EGAIHREELVYELNPLDHR
sp|P0C0L5|CO4B_HUMAN	Complement C4-B OS=Homo sapiens GN=C4B PE=1 SV=2	99	EGAIHREELVYELNPLDHR
sp|P0C0L5|CO4B_HUMAN	Complement C4-B OS=Homo sapiens GN=C4B PE=1 SV=2	99	EGAIHREELVYELNPLDHR
sp|P0C0L5|CO4B_HUMAN	Complement C4-B OS=Homo sapiens GN=C4B PE=1 SV=2	99	EGAIHREELVYELNPLDHR
sp|P0C0L5|CO4B_HUMAN	Complement C4-B OS=Homo sapiens GN=C4B PE=1 SV=2	99	EGAIHREELVYELNPLDHR
sp|P0C0L5|CO4B_HUMAN	Complement C4-B OS=Homo sapiens GN=C4B PE=1 SV=2	99	EGAIHREELVYELNPLDHR
sp|P0C0L5|CO4B_HUMAN	Complement C4-B OS=Homo sapiens GN=C4B PE=1 SV=2	99	EGAIHREELVYELNPLDHR
sp|P0C0L5|CO4B_HUMAN	Complement C4-B OS=Homo sapiens GN=C4B PE=1 SV=2	99	EGAIHREELVYELNPLDHR
sp|P0C0L5|CO4B_HUMAN	Complement C4-B OS=Homo sapiens GN=C4B PE=1 SV=2	99	EGAIHREELVYELNPLDHR
sp|P0C0L5|CO4B_HUMAN	Complement C4-B OS=Homo sapiens GN=C4B PE=1 SV=2	99	EGAIHREELVYELNPLDHR
sp|P0C0L5|CO4B_HUMAN	Complement C4-B OS=Homo sapiens GN=C4B PE=1 SV=2	99	EGAIHREELVYELNPLDHR
sp|P0C0L5|CO4B_HUMAN	Complement C4-B OS=Homo sapiens GN=C4B PE=1 SV=2	99	EGAIHREELVYELNPLDHR
sp|P0C0L5|CO4B_HUMAN	Complement C4-B OS=Homo sapiens GN=C4B PE=1 SV=2	99	EGAIHREELVYELNPLDHR
sp|P0C0L5|CO4B_HUMAN	Complement C4-B OS=Homo sapiens GN=C4B PE=1 SV=2	99	EGAIHREELVYELNPLDHR
sp|P0C0L5|CO4B_HUMAN	Complement C4-B OS=Homo sapiens GN=C4B PE=1 SV=2	99	EGAIHREELVYELNPLDHR
sp|P0C0L5|CO4B_HUMAN	Complement C4-B OS=Homo sapiens GN=C4B PE=1 SV=2	99	EGAIHREELVYELNPLDHR
sp|P0C0L5|CO4B_HUMAN	Complement C4-B OS=Homo sapiens GN=C4B PE=1 SV=2	99	EGAIHREELVYELNPLDHR
sp|P0C0L5|CO4B_HUMAN	Complement C4-B OS=Homo sapiens GN=C4B PE=1 SV=2	99	EGAIHREELVYELNPLDHR
sp|P0C0L5|CO4B_HUMAN	Complement C4-B OS=Homo sapiens GN=C4B PE=1 SV=2	99	EGAIHREELVYELNPLDHR
sp|P0C0L5|CO4B_HUMAN	Complement C4-B OS=Homo sapiens GN=C4B PE=1 SV=2	99	EGAIHREELVYELNPLDHR
sp|P0C0L5|CO4B_HUMAN	Complement C4-B OS=Homo sapiens GN=C4B PE=1 SV=2	99	EGAIHREELVYELNPLDHR
sp|P0C0L5|CO4B_HUMAN	Complement C4-B OS=Homo sapiens GN=C4B PE=1 SV=2	99	EGAIHREELVYELNPLDHR
sp|P0C0L5|CO4B_HUMAN	Complement C4-B OS=Homo sapiens GN=C4B PE=1 SV=2	99	EGAIHREELVYELNPLDHR
sp|P0C0L5|CO4B_HUMAN	Complement C4-B OS=Homo sapiens GN=C4B PE=1 SV=2	99	EGAIHREELVYELNPLDHR
sp|P0C0L5|CO4B_HUMAN	Complement C4-B OS=Homo sapiens GN=C4B PE=1 SV=2	99	EGAIHREELVYELNPLDHR
sp|P0C0L5|CO4B_HUMAN	Complement C4-B OS=Homo sapiens GN=C4B PE=1 SV=2	99	EGAIHREELVYELNPLDHR
sp|P0C0L5|CO4B_HUMAN	Complement C4-B OS=Homo sapiens GN=C4B PE=1 SV=2	99	EGAIHREELVYELNPLDHR
sp|P0C0L5|CO4B_HUMAN	Complement C4-B OS=Homo sapiens GN=C4B PE=1 SV=2	99	EGAIHREELVYELNPLDHR
sp|P0C0L5|CO4B_HUMAN	Complement C4-B OS=Homo sapiens GN=C4B PE=1 SV=2	99	EGAIHREELVYELNPLDHR
sp|P0C0L5|CO4B_HUMAN	Complement C4-B OS=Homo sapiens GN=C4B PE=1 SV=2	99	EGAIHREELVYELNPLDHR
sp|P0C0L5|CO4B_HUMAN	Complement C4-B OS=Homo sapiens GN=C4B PE=1 SV=2	99	EGAIHREELVYELNPLDHR
sp|P0C0L5|CO4B_HUMAN	Complement C4-B OS=Homo sapiens GN=C4B PE=1 SV=2	99	EGAIHREELVYELNPLDHR
sp|P0C0L5|CO4B_HUMAN	Complement C4-B OS=Homo sapiens GN=C4B PE=1 SV=2	99	EGAIHREELVYELNPLDHRG
sp|P0C0L5|CO4B_HUMAN	Complement C4-B OS=Homo sapiens GN=C4B PE=1 SV=2	99	EGAIHREELVYELNPLDHRG
sp|P0C0L5|CO4B_HUMAN	Complement C4-B OS=Homo sapiens GN=C4B PE=1 SV=2	99	EGAIHREELVYELNPLDHRGR
sp|P0C0L5|CO4B_HUMAN	Complement C4-B OS=Homo sapiens GN=C4B PE=1 SV=2	99	EIPGNSDPNMIPDGDFNSYVR
sp|P0C0L5|CO4B_HUMAN	Complement C4-B OS=Homo sapiens GN=C4B PE=1 SV=2	99	ELNPLDHR
sp|P0C0L5|CO4B_HUMAN	Complement C4-B OS=Homo sapiens GN=C4B PE=1 SV=2	99	ELVYELNPLDHR
sp|P0C0L5|CO4B_HUMAN	Complement C4-B OS=Homo sapiens GN=C4B PE=1 SV=2	99	EMSGSPASGIPVK
sp|P0C0L5|CO4B_HUMAN	Complement C4-B OS=Homo sapiens GN=C4B PE=1 SV=2	99	EMSGSPASGIPVK
sp|P0C0L5|CO4B_HUMAN	Complement C4-B OS=Homo sapiens GN=C4B PE=1 SV=2	99	EMSGSPASGIPVK
sp|P0C0L5|CO4B_HUMAN	Complement C4-B OS=Homo sapiens GN=C4B PE=1 SV=2	99	EMSGSPASGIPVK
sp|P0C0L5|CO4B_HUMAN	Complement C4-B OS=Homo sapiens GN=C4B PE=1 SV=2	99	EMSGSPASGIPVK
sp|P0C0L5|CO4B_HUMAN	Complement C4-B OS=Homo sapiens GN=C4B PE=1 SV=2	99	EMSGSPASGIPVK
sp|P0C0L5|CO4B_HUMAN	Complement C4-B OS=Homo sapiens GN=C4B PE=1 SV=2	99	EMSGSPASGIPVK
sp|P0C0L5|CO4B_HUMAN	Complement C4-B OS=Homo sapiens GN=C4B PE=1 SV=2	99	EMSGSPASGIPVK
sp|P0C0L5|CO4B_HUMAN	Complement C4-B OS=Homo sapiens GN=C4B PE=1 SV=2	99	EMSGSPASGIPVK
sp|P0C0L5|CO4B_HUMAN	Complement C4-B OS=Homo sapiens GN=C4B PE=1 SV=2	99	EMSGSPASGIPVK
sp|P0C0L5|CO4B_HUMAN	Complement C4-B OS=Homo sapiens GN=C4B PE=1 SV=2	99	EMSGSPASGIPVK
sp|P0C0L5|CO4B_HUMAN	Complement C4-B OS=Homo sapiens GN=C4B PE=1 SV=2	99	EMSGSPASGIPVK
sp|P0C0L5|CO4B_HUMAN	Complement C4-B OS=Homo sapiens GN=C4B PE=1 SV=2	99	EMSGSPASGIPVK
sp|P0C0L5|CO4B_HUMAN	Complement C4-B OS=Homo sapiens GN=C4B PE=1 SV=2	99	EMSGSPASGIPVK
sp|P0C0L5|CO4B_HUMAN	Complement C4-B OS=Homo sapiens GN=C4B PE=1 SV=2	99	EMSGSPASGIPVK
sp|P0C0L5|CO4B_HUMAN	Complement C4-B OS=Homo sapiens GN=C4B PE=1 SV=2	99	EMSGSPASGIPVK
sp|P0C0L5|CO4B_HUMAN	Complement C4-B OS=Homo sapiens GN=C4B PE=1 SV=2	99	EMSGSPASGIPVK
sp|P0C0L5|CO4B_HUMAN	Complement C4-B OS=Homo sapiens GN=C4B PE=1 SV=2	99	EMSGSPASGIPVK
sp|P0C0L5|CO4B_HUMAN	Complement C4-B OS=Homo sapiens GN=C4B PE=1 SV=2	99	EMSGSPASGIPVK
sp|P0C0L5|CO4B_HUMAN	Complement C4-B OS=Homo sapiens GN=C4B PE=1 SV=2	99	EMSGSPASGIPVK
sp|P0C0L5|CO4B_HUMAN	Complement C4-B OS=Homo sapiens GN=C4B PE=1 SV=2	99	EMSGSPASGIPVK
sp|P0C0L5|CO4B_HUMAN	Complement C4-B OS=Homo sapiens GN=C4B PE=1 SV=2	99	EMSGSPASGIPVK
sp|P0C0L5|CO4B_HUMAN	Complement C4-B OS=Homo sapiens GN=C4B PE=1 SV=2	99	EMSGSPASGIPVK
sp|P0C0L5|CO4B_HUMAN	Complement C4-B OS=Homo sapiens GN=C4B PE=1 SV=2	99	EMSGSPASGIPVK
sp|P0C0L5|CO4B_HUMAN	Complement C4-B OS=Homo sapiens GN=C4B PE=1 SV=2	99	EMSGSPASGIPVK
sp|P0C0L5|CO4B_HUMAN	Complement C4-B OS=Homo sapiens GN=C4B PE=1 SV=2	99	EMSGSPASGIPVK
sp|P0C0L5|CO4B_HUMAN	Complement C4-B OS=Homo sapiens GN=C4B PE=1 SV=2	99	EMSGSPASGIPVK
sp|P0C0L5|CO4B_HUMAN	Complement C4-B OS=Homo sapiens GN=C4B PE=1 SV=2	99	EMSGSPASGIPVK
sp|P0C0L5|CO4B_HUMAN	Complement C4-B OS=Homo sapiens GN=C4B PE=1 SV=2	99	EMSGSPASGIPVK
sp|P0C0L5|CO4B_HUMAN	Complement C4-B OS=Homo sapiens GN=C4B PE=1 SV=2	99	EMSGSPASGIPVK
sp|P0C0L5|CO4B_HUMAN	Complement C4-B OS=Homo sapiens GN=C4B PE=1 SV=2	99	EMSGSPASGIPVK
sp|P0C0L5|CO4B_HUMAN	Complement C4-B OS=Homo sapiens GN=C4B PE=1 SV=2	99	EMSGSPASGIPVK
sp|P0C0L5|CO4B_HUMAN	Complement C4-B OS=Homo sapiens GN=C4B PE=1 SV=2	99	EMSGSPASGIPVK
sp|P0C0L5|CO4B_HUMAN	Complement C4-B OS=Homo sapiens GN=C4B PE=1 SV=2	99	EMSGSPASGIPVK
sp|P0C0L5|CO4B_HUMAN	Complement C4-B OS=Homo sapiens GN=C4B PE=1 SV=2	99	EMSGSPASGIPVK
sp|P0C0L5|CO4B_HUMAN	Complement C4-B OS=Homo sapiens GN=C4B PE=1 SV=2	99	EMSGSPASGIPVK
sp|P0C0L5|CO4B_HUMAN	Complement C4-B OS=Homo sapiens GN=C4B PE=1 SV=2	99	EMSGSPASGIPVK
sp|P0C0L5|CO4B_HUMAN	Complement C4-B OS=Homo sapiens GN=C4B PE=1 SV=2	99	EMSGSPASGIPVK
sp|P0C0L5|CO4B_HUMAN	Complement C4-B OS=Homo sapiens GN=C4B PE=1 SV=2	99	EMSGSPASGIPVK
sp|P0C0L5|CO4B_HUMAN	Complement C4-B OS=Homo sapiens GN=C4B PE=1 SV=2	99	EMSGSPASGIPVK
sp|P0C0L5|CO4B_HUMAN	Complement C4-B OS=Homo sapiens GN=C4B PE=1 SV=2	99	EMSGSPASGIPVK
sp|P0C0L5|CO4B_HUMAN	Complement C4-B OS=Homo sapiens GN=C4B PE=1 SV=2	99	EMSGSPASGIPVK
sp|P0C0L5|CO4B_HUMAN	Complement C4-B OS=Homo sapiens GN=C4B PE=1 SV=2	99	EMSGSPASGIPVK
sp|P0C0L5|CO4B_HUMAN	Complement C4-B OS=Homo sapiens GN=C4B PE=1 SV=2	99	EMSGSPASGIPVK
sp|P0C0L5|CO4B_HUMAN	Complement C4-B OS=Homo sapiens GN=C4B PE=1 SV=2	99	EMSGSPASGIPVK
sp|P0C0L5|CO4B_HUMAN	Complement C4-B OS=Homo sapiens GN=C4B PE=1 SV=2	99	EMSGSPASGIPVK
sp|P0C0L5|CO4B_HUMAN	Complement C4-B OS=Homo sapiens GN=C4B PE=1 SV=2	99	EMSGSPASGIPVK
sp|P0C0L5|CO4B_HUMAN	Complement C4-B OS=Homo sapiens GN=C4B PE=1 SV=2	99	EPFLSCCQFAESLR
sp|P0C0L5|CO4B_HUMAN	Complement C4-B OS=Homo sapiens GN=C4B PE=1 SV=2	99	EPFLSCCQFAESLR
sp|P0C0L5|CO4B_HUMAN	Complement C4-B OS=Homo sapiens GN=C4B PE=1 SV=2	99	EPFLSCCQFAESLR
sp|P0C0L5|CO4B_HUMAN	Complement C4-B OS=Homo sapiens GN=C4B PE=1 SV=2	99	EPFLSCCQFAESLR
sp|P0C0L5|CO4B_HUMAN	Complement C4-B OS=Homo sapiens GN=C4B PE=1 SV=2	99	EPFLSCCQFAESLR
sp|P0C0L5|CO4B_HUMAN	Complement C4-B OS=Homo sapiens GN=C4B PE=1 SV=2	99	EPFLSCCQFAESLR
sp|P0C0L5|CO4B_HUMAN	Complement C4-B OS=Homo sapiens GN=C4B PE=1 SV=2	99	EPFLSCCQFAESLR
sp|P0C0L5|CO4B_HUMAN	Complement C4-B OS=Homo sapiens GN=C4B PE=1 SV=2	99	EPFLSCCQFAESLR
sp|P0C0L5|CO4B_HUMAN	Complement C4-B OS=Homo sapiens GN=C4B PE=1 SV=2	99	EPFLSCCQFAESLR
sp|P0C0L5|CO4B_HUMAN	Complement C4-B OS=Homo sapiens GN=C4B PE=1 SV=2	99	EPFLSCCQFAESLR
sp|P0C0L5|CO4B_HUMAN	Complement C4-B OS=Homo sapiens GN=C4B PE=1 SV=2	99	EPFLSCCQFAESLR
sp|P0C0L5|CO4B_HUMAN	Complement C4-B OS=Homo sapiens GN=C4B PE=1 SV=2	99	EPFLSCCQFAESLR
sp|P0C0L5|CO4B_HUMAN	Complement C4-B OS=Homo sapiens GN=C4B PE=1 SV=2	99	EPFLSCCQFAESLR
sp|P0C0L5|CO4B_HUMAN	Complement C4-B OS=Homo sapiens GN=C4B PE=1 SV=2	99	EPFLSCCQFAESLR
sp|P0C0L5|CO4B_HUMAN	Complement C4-B OS=Homo sapiens GN=C4B PE=1 SV=2	99	EPFLSCCQFAESLR
sp|P0C0L5|CO4B_HUMAN	Complement C4-B OS=Homo sapiens GN=C4B PE=1 SV=2	99	EPFLSCCQFAESLR
sp|P0C0L5|CO4B_HUMAN	Complement C4-B OS=Homo sapiens GN=C4B PE=1 SV=2	99	EPFLSCCQFAESLR
sp|P0C0L5|CO4B_HUMAN	Complement C4-B OS=Homo sapiens GN=C4B PE=1 SV=2	99	EPFLSCCQFAESLR
sp|P0C0L5|CO4B_HUMAN	Complement C4-B OS=Homo sapiens GN=C4B PE=1 SV=2	99	EPFLSCCQFAESLR
sp|P0C0L5|CO4B_HUMAN	Complement C4-B OS=Homo sapiens GN=C4B PE=1 SV=2	99	EPFLSCCQFAESLR
sp|P0C0L5|CO4B_HUMAN	Complement C4-B OS=Homo sapiens GN=C4B PE=1 SV=2	99	EPFLSCCQFAESLR
sp|P0C0L5|CO4B_HUMAN	Complement C4-B OS=Homo sapiens GN=C4B PE=1 SV=2	99	EPFLSCCQFAESLR
sp|P0C0L5|CO4B_HUMAN	Complement C4-B OS=Homo sapiens GN=C4B PE=1 SV=2	99	EPFLSCCQFAESLR
sp|P0C0L5|CO4B_HUMAN	Complement C4-B OS=Homo sapiens GN=C4B PE=1 SV=2	99	EPFLSCCQFAESLR
sp|P0C0L5|CO4B_HUMAN	Complement C4-B OS=Homo sapiens GN=C4B PE=1 SV=2	99	EPFLSCCQFAESLR
sp|P0C0L5|CO4B_HUMAN	Complement C4-B OS=Homo sapiens GN=C4B PE=1 SV=2	99	EPFLSCCQFAESLR
sp|P0C0L5|CO4B_HUMAN	Complement C4-B OS=Homo sapiens GN=C4B PE=1 SV=2	99	EPFLSCCQFAESLR
sp|P0C0L5|CO4B_HUMAN	Complement C4-B OS=Homo sapiens GN=C4B PE=1 SV=2	99	EPFLSCCQFAESLR
sp|P0C0L5|CO4B_HUMAN	Complement C4-B OS=Homo sapiens GN=C4B PE=1 SV=2	99	EPFLSCCQFAESLR
sp|P0C0L5|CO4B_HUMAN	Complement C4-B OS=Homo sapiens GN=C4B PE=1 SV=2	99	EPFLSCCQFAESLR
sp|P0C0L5|CO4B_HUMAN	Complement C4-B OS=Homo sapiens GN=C4B PE=1 SV=2	99	EPFLSCCQFAESLR
sp|P0C0L5|CO4B_HUMAN	Complement C4-B OS=Homo sapiens GN=C4B PE=1 SV=2	99	EPFLSCCQFAESLRK
sp|P0C0L5|CO4B_HUMAN	Complement C4-B OS=Homo sapiens GN=C4B PE=1 SV=2	99	EPFLSCCQFAESLRK
sp|P0C0L5|CO4B_HUMAN	Complement C4-B OS=Homo sapiens GN=C4B PE=1 SV=2	99	EVQLVAHSPWLK
sp|P0C0L5|CO4B_HUMAN	Complement C4-B OS=Homo sapiens GN=C4B PE=1 SV=2	99	EVQLVAHSPWLK
sp|P0C0L5|CO4B_HUMAN	Complement C4-B OS=Homo sapiens GN=C4B PE=1 SV=2	99	EVQLVAHSPWLK
sp|P0C0L5|CO4B_HUMAN	Complement C4-B OS=Homo sapiens GN=C4B PE=1 SV=2	99	EVQLVAHSPWLK
sp|P0C0L5|CO4B_HUMAN	Complement C4-B OS=Homo sapiens GN=C4B PE=1 SV=2	99	EVQLVAHSPWLK
sp|P0C0L5|CO4B_HUMAN	Complement C4-B OS=Homo sapiens GN=C4B PE=1 SV=2	99	EVQLVAHSPWLK
sp|P0C0L5|CO4B_HUMAN	Complement C4-B OS=Homo sapiens GN=C4B PE=1 SV=2	99	EVQLVAHSPWLK
sp|P0C0L5|CO4B_HUMAN	Complement C4-B OS=Homo sapiens GN=C4B PE=1 SV=2	99	EVQLVAHSPWLK
sp|P0C0L5|CO4B_HUMAN	Complement C4-B OS=Homo sapiens GN=C4B PE=1 SV=2	99	EVQLVAHSPWLK
sp|P0C0L5|CO4B_HUMAN	Complement C4-B OS=Homo sapiens GN=C4B PE=1 SV=2	99	EVQLVAHSPWLK
sp|P0C0L5|CO4B_HUMAN	Complement C4-B OS=Homo sapiens GN=C4B PE=1 SV=2	99	EVQLVAHSPWLK
sp|P0C0L5|CO4B_HUMAN	Complement C4-B OS=Homo sapiens GN=C4B PE=1 SV=2	99	EVQLVAHSPWLK
sp|P0C0L5|CO4B_HUMAN	Complement C4-B OS=Homo sapiens GN=C4B PE=1 SV=2	99	EVQLVAHSPWLK
sp|P0C0L5|CO4B_HUMAN	Complement C4-B OS=Homo sapiens GN=C4B PE=1 SV=2	99	EVQLVAHSPWLK
sp|P0C0L5|CO4B_HUMAN	Complement C4-B OS=Homo sapiens GN=C4B PE=1 SV=2	99	EVQLVAHSPWLK
sp|P0C0L5|CO4B_HUMAN	Complement C4-B OS=Homo sapiens GN=C4B PE=1 SV=2	99	EVQLVAHSPWLK
sp|P0C0L5|CO4B_HUMAN	Complement C4-B OS=Homo sapiens GN=C4B PE=1 SV=2	99	EVQLVAHSPWLK
sp|P0C0L5|CO4B_HUMAN	Complement C4-B OS=Homo sapiens GN=C4B PE=1 SV=2	99	EVQLVAHSPWLK
sp|P0C0L5|CO4B_HUMAN	Complement C4-B OS=Homo sapiens GN=C4B PE=1 SV=2	99	EVQLVAHSPWLK
sp|P0C0L5|CO4B_HUMAN	Complement C4-B OS=Homo sapiens GN=C4B PE=1 SV=2	99	EVQLVAHSPWLK
sp|P0C0L5|CO4B_HUMAN	Complement C4-B OS=Homo sapiens GN=C4B PE=1 SV=2	99	EVQLVAHSPWLK
sp|P0C0L5|CO4B_HUMAN	Complement C4-B OS=Homo sapiens GN=C4B PE=1 SV=2	99	EVQLVAHSPWLK
sp|P0C0L5|CO4B_HUMAN	Complement C4-B OS=Homo sapiens GN=C4B PE=1 SV=2	99	EVQLVAHSPWLK
sp|P0C0L5|CO4B_HUMAN	Complement C4-B OS=Homo sapiens GN=C4B PE=1 SV=2	99	EVQLVAHSPWLK
sp|P0C0L5|CO4B_HUMAN	Complement C4-B OS=Homo sapiens GN=C4B PE=1 SV=2	99	EVQLVAHSPWLK
sp|P0C0L5|CO4B_HUMAN	Complement C4-B OS=Homo sapiens GN=C4B PE=1 SV=2	99	EVQLVAHSPWLK
sp|P0C0L5|CO4B_HUMAN	Complement C4-B OS=Homo sapiens GN=C4B PE=1 SV=2	99	EVQLVAHSPWLK
sp|P0C0L5|CO4B_HUMAN	Complement C4-B OS=Homo sapiens GN=C4B PE=1 SV=2	99	EVQLVAHSPWLK
sp|P0C0L5|CO4B_HUMAN	Complement C4-B OS=Homo sapiens GN=C4B PE=1 SV=2	99	EVQLVAHSPWLK
sp|P0C0L5|CO4B_HUMAN	Complement C4-B OS=Homo sapiens GN=C4B PE=1 SV=2	99	EVQLVAHSPWLK
sp|P0C0L5|CO4B_HUMAN	Complement C4-B OS=Homo sapiens GN=C4B PE=1 SV=2	99	EVQLVAHSPWLK
sp|P0C0L5|CO4B_HUMAN	Complement C4-B OS=Homo sapiens GN=C4B PE=1 SV=2	99	EVQLVAHSPWLK
sp|P0C0L5|CO4B_HUMAN	Complement C4-B OS=Homo sapiens GN=C4B PE=1 SV=2	99	EVQLVAHSPWLK
sp|P0C0L5|CO4B_HUMAN	Complement C4-B OS=Homo sapiens GN=C4B PE=1 SV=2	99	EVQLVAHSPWLK
sp|P0C0L5|CO4B_HUMAN	Complement C4-B OS=Homo sapiens GN=C4B PE=1 SV=2	99	EVQLVAHSPWLK
sp|P0C0L5|CO4B_HUMAN	Complement C4-B OS=Homo sapiens GN=C4B PE=1 SV=2	99	EVQLVAHSPWLK
sp|P0C0L5|CO4B_HUMAN	Complement C4-B OS=Homo sapiens GN=C4B PE=1 SV=2	99	EVQLVAHSPWLK
sp|P0C0L5|CO4B_HUMAN	Complement C4-B OS=Homo sapiens GN=C4B PE=1 SV=2	99	EVQLVAHSPWLK
sp|P0C0L5|CO4B_HUMAN	Complement C4-B OS=Homo sapiens GN=C4B PE=1 SV=2	99	EVQLVAHSPWLK
sp|P0C0L5|CO4B_HUMAN	Complement C4-B OS=Homo sapiens GN=C4B PE=1 SV=2	99	EVQLVAHSPWLK
sp|P0C0L5|CO4B_HUMAN	Complement C4-B OS=Homo sapiens GN=C4B PE=1 SV=2	99	EVQLVAHSPWLK
sp|P0C0L5|CO4B_HUMAN	Complement C4-B OS=Homo sapiens GN=C4B PE=1 SV=2	99	EVQLVAHSPWLK
sp|P0C0L5|CO4B_HUMAN	Complement C4-B OS=Homo sapiens GN=C4B PE=1 SV=2	99	EVQLVAHSPWLK
sp|P0C0L5|CO4B_HUMAN	Complement C4-B OS=Homo sapiens GN=C4B PE=1 SV=2	99	EVQLVAHSPWLK
sp|P0C0L5|CO4B_HUMAN	Complement C4-B OS=Homo sapiens GN=C4B PE=1 SV=2	99	EVQLVAHSPWLK
sp|P0C0L5|CO4B_HUMAN	Complement C4-B OS=Homo sapiens GN=C4B PE=1 SV=2	99	EVQLVAHSPWLK
sp|P0C0L5|CO4B_HUMAN	Complement C4-B OS=Homo sapiens GN=C4B PE=1 SV=2	99	EVQLVAHSPWLK
sp|P0C0L5|CO4B_HUMAN	Complement C4-B OS=Homo sapiens GN=C4B PE=1 SV=2	99	EVQLVAHSPWLK
sp|P0C0L5|CO4B_HUMAN	Complement C4-B OS=Homo sapiens GN=C4B PE=1 SV=2	99	EVQLVAHSPWLK
sp|P0C0L5|CO4B_HUMAN	Complement C4-B OS=Homo sapiens GN=C4B PE=1 SV=2	99	EVQLVAHSPWLK
sp|P0C0L5|CO4B_HUMAN	Complement C4-B OS=Homo sapiens GN=C4B PE=1 SV=2	99	EVQLVAHSPWLK
sp|P0C0L5|CO4B_HUMAN	Complement C4-B OS=Homo sapiens GN=C4B PE=1 SV=2	99	EVQLVAHSPWLKDSLSR
sp|P0C0L5|CO4B_HUMAN	Complement C4-B OS=Homo sapiens GN=C4B PE=1 SV=2	99	EVQLVAHSPWLKDSLSR
sp|P0C0L5|CO4B_HUMAN	Complement C4-B OS=Homo sapiens GN=C4B PE=1 SV=2	99	EVYMPSSIFQDDFVIPDISEPGTWK
sp|P0C0L5|CO4B_HUMAN	Complement C4-B OS=Homo sapiens GN=C4B PE=1 SV=2	99	EVYMPSSIFQDDFVIPDISEPGTWK
sp|P0C0L5|CO4B_HUMAN	Complement C4-B OS=Homo sapiens GN=C4B PE=1 SV=2	99	EVYMPSSIFQDDFVIPDISEPGTWK
sp|P0C0L5|CO4B_HUMAN	Complement C4-B OS=Homo sapiens GN=C4B PE=1 SV=2	99	EVYMPSSIFQDDFVIPDISEPGTWK
sp|P0C0L5|CO4B_HUMAN	Complement C4-B OS=Homo sapiens GN=C4B PE=1 SV=2	99	EVYMPSSIFQDDFVIPDISEPGTWK
sp|P0C0L5|CO4B_HUMAN	Complement C4-B OS=Homo sapiens GN=C4B PE=1 SV=2	99	EVYMPSSIFQDDFVIPDISEPGTWK
sp|P0C0L5|CO4B_HUMAN	Complement C4-B OS=Homo sapiens GN=C4B PE=1 SV=2	99	EVYMPSSIFQDDFVIPDISEPGTWK
sp|P0C0L5|CO4B_HUMAN	Complement C4-B OS=Homo sapiens GN=C4B PE=1 SV=2	99	EVYMPSSIFQDDFVIPDISEPGTWK
sp|P0C0L5|CO4B_HUMAN	Complement C4-B OS=Homo sapiens GN=C4B PE=1 SV=2	99	EVYMPSSIFQDDFVIPDISEPGTWK
sp|P0C0L5|CO4B_HUMAN	Complement C4-B OS=Homo sapiens GN=C4B PE=1 SV=2	99	EVYMPSSIFQDDFVIPDISEPGTWK
sp|P0C0L5|CO4B_HUMAN	Complement C4-B OS=Homo sapiens GN=C4B PE=1 SV=2	99	EVYMPSSIFQDDFVIPDISEPGTWK
sp|P0C0L5|CO4B_HUMAN	Complement C4-B OS=Homo sapiens GN=C4B PE=1 SV=2	99	EVYMPSSIFQDDFVIPDISEPGTWK
sp|P0C0L5|CO4B_HUMAN	Complement C4-B OS=Homo sapiens GN=C4B PE=1 SV=2	99	EVYMPSSIFQDDFVIPDISEPGTWK
sp|P0C0L5|CO4B_HUMAN	Complement C4-B OS=Homo sapiens GN=C4B PE=1 SV=2	99	EVYMPSSIFQDDFVIPDISEPGTWK
sp|P0C0L5|CO4B_HUMAN	Complement C4-B OS=Homo sapiens GN=C4B PE=1 SV=2	99	EVYMPSSIFQDDFVIPDISEPGTWK
sp|P0C0L5|CO4B_HUMAN	Complement C4-B OS=Homo sapiens GN=C4B PE=1 SV=2	99	EVYMPSSIFQDDFVIPDISEPGTWK
sp|P0C0L5|CO4B_HUMAN	Complement C4-B OS=Homo sapiens GN=C4B PE=1 SV=2	99	EVYMPSSIFQDDFVIPDISEPGTWK
sp|P0C0L5|CO4B_HUMAN	Complement C4-B OS=Homo sapiens GN=C4B PE=1 SV=2	99	EVYMPSSIFQDDFVIPDISEPGTWK
sp|P0C0L5|CO4B_HUMAN	Complement C4-B OS=Homo sapiens GN=C4B PE=1 SV=2	99	EVYMPSSIFQDDFVIPDISEPGTWK
sp|P0C0L5|CO4B_HUMAN	Complement C4-B OS=Homo sapiens GN=C4B PE=1 SV=2	99	EVYMPSSIFQDDFVIPDISEPGTWK
sp|P0C0L5|CO4B_HUMAN	Complement C4-B OS=Homo sapiens GN=C4B PE=1 SV=2	99	EVYMPSSIFQDDFVIPDISEPGTWKISAR
sp|P0C0L5|CO4B_HUMAN	Complement C4-B OS=Homo sapiens GN=C4B PE=1 SV=2	99	EYLIMGLDGATYDLEGHPQYLLDSNSWIEEMPSER
sp|P0C0L5|CO4B_HUMAN	Complement C4-B OS=Homo sapiens GN=C4B PE=1 SV=2	99	FACYYPR
sp|P0C0L5|CO4B_HUMAN	Complement C4-B OS=Homo sapiens GN=C4B PE=1 SV=2	99	FACYYPR
sp|P0C0L5|CO4B_HUMAN	Complement C4-B OS=Homo sapiens GN=C4B PE=1 SV=2	99	FACYYPR
sp|P0C0L5|CO4B_HUMAN	Complement C4-B OS=Homo sapiens GN=C4B PE=1 SV=2	99	FACYYPR
sp|P0C0L5|CO4B_HUMAN	Complement C4-B OS=Homo sapiens GN=C4B PE=1 SV=2	99	FACYYPR
sp|P0C0L5|CO4B_HUMAN	Complement C4-B OS=Homo sapiens GN=C4B PE=1 SV=2	99	FACYYPR
sp|P0C0L5|CO4B_HUMAN	Complement C4-B OS=Homo sapiens GN=C4B PE=1 SV=2	99	FACYYPR
sp|P0C0L5|CO4B_HUMAN	Complement C4-B OS=Homo sapiens GN=C4B PE=1 SV=2	99	FACYYPR
sp|P0C0L5|CO4B_HUMAN	Complement C4-B OS=Homo sapiens GN=C4B PE=1 SV=2	99	FACYYPR
sp|P0C0L5|CO4B_HUMAN	Complement C4-B OS=Homo sapiens GN=C4B PE=1 SV=2	99	FACYYPR
sp|P0C0L5|CO4B_HUMAN	Complement C4-B OS=Homo sapiens GN=C4B PE=1 SV=2	99	FACYYPR
sp|P0C0L5|CO4B_HUMAN	Complement C4-B OS=Homo sapiens GN=C4B PE=1 SV=2	99	FACYYPR
sp|P0C0L5|CO4B_HUMAN	Complement C4-B OS=Homo sapiens GN=C4B PE=1 SV=2	99	FGLLDEDGK
sp|P0C0L5|CO4B_HUMAN	Complement C4-B OS=Homo sapiens GN=C4B PE=1 SV=2	99	FGLLDEDGK
sp|P0C0L5|CO4B_HUMAN	Complement C4-B OS=Homo sapiens GN=C4B PE=1 SV=2	99	FGLLDEDGK
sp|P0C0L5|CO4B_HUMAN	Complement C4-B OS=Homo sapiens GN=C4B PE=1 SV=2	99	FGLLDEDGK
sp|P0C0L5|CO4B_HUMAN	Complement C4-B OS=Homo sapiens GN=C4B PE=1 SV=2	99	FGLLDEDGK
sp|P0C0L5|CO4B_HUMAN	Complement C4-B OS=Homo sapiens GN=C4B PE=1 SV=2	99	FGLLDEDGK
sp|P0C0L5|CO4B_HUMAN	Complement C4-B OS=Homo sapiens GN=C4B PE=1 SV=2	99	FGLLDEDGK
sp|P0C0L5|CO4B_HUMAN	Complement C4-B OS=Homo sapiens GN=C4B PE=1 SV=2	99	FGLLDEDGK
sp|P0C0L5|CO4B_HUMAN	Complement C4-B OS=Homo sapiens GN=C4B PE=1 SV=2	99	FGLLDEDGK
sp|P0C0L5|CO4B_HUMAN	Complement C4-B OS=Homo sapiens GN=C4B PE=1 SV=2	99	FGLLDEDGK
sp|P0C0L5|CO4B_HUMAN	Complement C4-B OS=Homo sapiens GN=C4B PE=1 SV=2	99	FGLLDEDGK
sp|P0C0L5|CO4B_HUMAN	Complement C4-B OS=Homo sapiens GN=C4B PE=1 SV=2	99	FGLLDEDGK
sp|P0C0L5|CO4B_HUMAN	Complement C4-B OS=Homo sapiens GN=C4B PE=1 SV=2	99	FGLLDEDGKK
sp|P0C0L5|CO4B_HUMAN	Complement C4-B OS=Homo sapiens GN=C4B PE=1 SV=2	99	FGLLDEDGKK
sp|P0C0L5|CO4B_HUMAN	Complement C4-B OS=Homo sapiens GN=C4B PE=1 SV=2	99	FGLLDEDGKK
sp|P0C0L5|CO4B_HUMAN	Complement C4-B OS=Homo sapiens GN=C4B PE=1 SV=2	99	FGLLDEDGKK
sp|P0C0L5|CO4B_HUMAN	Complement C4-B OS=Homo sapiens GN=C4B PE=1 SV=2	99	FGLLDEDGKK
sp|P0C0L5|CO4B_HUMAN	Complement C4-B OS=Homo sapiens GN=C4B PE=1 SV=2	99	FGLLDEDGKK
sp|P0C0L5|CO4B_HUMAN	Complement C4-B OS=Homo sapiens GN=C4B PE=1 SV=2	99	FGLLDEDGKK
sp|P0C0L5|CO4B_HUMAN	Complement C4-B OS=Homo sapiens GN=C4B PE=1 SV=2	99	FGLLDEDGKK
sp|P0C0L5|CO4B_HUMAN	Complement C4-B OS=Homo sapiens GN=C4B PE=1 SV=2	99	FGLLDEDGKK
sp|P0C0L5|CO4B_HUMAN	Complement C4-B OS=Homo sapiens GN=C4B PE=1 SV=2	99	FGLLDEDGKK
sp|P0C0L5|CO4B_HUMAN	Complement C4-B OS=Homo sapiens GN=C4B PE=1 SV=2	99	FGLLDEDGKK
sp|P0C0L5|CO4B_HUMAN	Complement C4-B OS=Homo sapiens GN=C4B PE=1 SV=2	99	FGLLDEDGKK
sp|P0C0L5|CO4B_HUMAN	Complement C4-B OS=Homo sapiens GN=C4B PE=1 SV=2	99	FGLLDEDGKK
sp|P0C0L5|CO4B_HUMAN	Complement C4-B OS=Homo sapiens GN=C4B PE=1 SV=2	99	FGLLDEDGKK
sp|P0C0L5|CO4B_HUMAN	Complement C4-B OS=Homo sapiens GN=C4B PE=1 SV=2	99	FGLLDEDGKK
sp|P0C0L5|CO4B_HUMAN	Complement C4-B OS=Homo sapiens GN=C4B PE=1 SV=2	99	FGLLDEDGKK
sp|P0C0L5|CO4B_HUMAN	Complement C4-B OS=Homo sapiens GN=C4B PE=1 SV=2	99	FGLLDEDGKK
sp|P0C0L5|CO4B_HUMAN	Complement C4-B OS=Homo sapiens GN=C4B PE=1 SV=2	99	FGLLDEDGKK
sp|P0C0L5|CO4B_HUMAN	Complement C4-B OS=Homo sapiens GN=C4B PE=1 SV=2	99	FGLLDEDGKK
sp|P0C0L5|CO4B_HUMAN	Complement C4-B OS=Homo sapiens GN=C4B PE=1 SV=2	99	FGLLDEDGKK
sp|P0C0L5|CO4B_HUMAN	Complement C4-B OS=Homo sapiens GN=C4B PE=1 SV=2	99	FGLLDEDGKK
sp|P0C0L5|CO4B_HUMAN	Complement C4-B OS=Homo sapiens GN=C4B PE=1 SV=2	99	FGLLDEDGKK
sp|P0C0L5|CO4B_HUMAN	Complement C4-B OS=Homo sapiens GN=C4B PE=1 SV=2	99	FGLLDEDGKK
sp|P0C0L5|CO4B_HUMAN	Complement C4-B OS=Homo sapiens GN=C4B PE=1 SV=2	99	FGLLDEDGKK
sp|P0C0L5|CO4B_HUMAN	Complement C4-B OS=Homo sapiens GN=C4B PE=1 SV=2	99	FGLLDEDGKK
sp|P0C0L5|CO4B_HUMAN	Complement C4-B OS=Homo sapiens GN=C4B PE=1 SV=2	99	FGLLDEDGKK
sp|P0C0L5|CO4B_HUMAN	Complement C4-B OS=Homo sapiens GN=C4B PE=1 SV=2	99	FGLLDEDGKK
sp|P0C0L5|CO4B_HUMAN	Complement C4-B OS=Homo sapiens GN=C4B PE=1 SV=2	99	FGLLDEDGKK
sp|P0C0L5|CO4B_HUMAN	Complement C4-B OS=Homo sapiens GN=C4B PE=1 SV=2	99	FGLLDEDGKK
sp|P0C0L5|CO4B_HUMAN	Complement C4-B OS=Homo sapiens GN=C4B PE=1 SV=2	99	FGLLDEDGKK
sp|P0C0L5|CO4B_HUMAN	Complement C4-B OS=Homo sapiens GN=C4B PE=1 SV=2	99	FGLLDEDGKK
sp|P0C0L5|CO4B_HUMAN	Complement C4-B OS=Homo sapiens GN=C4B PE=1 SV=2	99	FGLLDEDGKK
sp|P0C0L5|CO4B_HUMAN	Complement C4-B OS=Homo sapiens GN=C4B PE=1 SV=2	99	FGLLDEDGKK
sp|P0C0L5|CO4B_HUMAN	Complement C4-B OS=Homo sapiens GN=C4B PE=1 SV=2	99	FGLLDEDGKK
sp|P0C0L5|CO4B_HUMAN	Complement C4-B OS=Homo sapiens GN=C4B PE=1 SV=2	99	FGLLDEDGKK
sp|P0C0L5|CO4B_HUMAN	Complement C4-B OS=Homo sapiens GN=C4B PE=1 SV=2	99	FGLLDEDGKK
sp|P0C0L5|CO4B_HUMAN	Complement C4-B OS=Homo sapiens GN=C4B PE=1 SV=2	99	FGLLDEDGKK
sp|P0C0L5|CO4B_HUMAN	Complement C4-B OS=Homo sapiens GN=C4B PE=1 SV=2	99	FGLLDEDGKK
sp|P0C0L5|CO4B_HUMAN	Complement C4-B OS=Homo sapiens GN=C4B PE=1 SV=2	99	FGLLDEDGKK
sp|P0C0L5|CO4B_HUMAN	Complement C4-B OS=Homo sapiens GN=C4B PE=1 SV=2	99	FGLLDEDGKK
sp|P0C0L5|CO4B_HUMAN	Complement C4-B OS=Homo sapiens GN=C4B PE=1 SV=2	99	FGLLDEDGKKTFFR
sp|P0C0L5|CO4B_HUMAN	Complement C4-B OS=Homo sapiens GN=C4B PE=1 SV=2	99	FGLLDEDGKKTFFR
sp|P0C0L5|CO4B_HUMAN	Complement C4-B OS=Homo sapiens GN=C4B PE=1 SV=2	99	FGLLDEDGKKTFFR
sp|P0C0L5|CO4B_HUMAN	Complement C4-B OS=Homo sapiens GN=C4B PE=1 SV=2	99	FGLLDEDGKKTFFR
sp|P0C0L5|CO4B_HUMAN	Complement C4-B OS=Homo sapiens GN=C4B PE=1 SV=2	99	FGLLDEDGKKTFFR
sp|P0C0L5|CO4B_HUMAN	Complement C4-B OS=Homo sapiens GN=C4B PE=1 SV=2	99	FGLLDEDGKKTFFR
sp|P0C0L5|CO4B_HUMAN	Complement C4-B OS=Homo sapiens GN=C4B PE=1 SV=2	99	FGLLDEDGKKTFFR
sp|P0C0L5|CO4B_HUMAN	Complement C4-B OS=Homo sapiens GN=C4B PE=1 SV=2	99	FGLLDEDGKKTFFR
sp|P0C0L5|CO4B_HUMAN	Complement C4-B OS=Homo sapiens GN=C4B PE=1 SV=2	99	FGLLDEDGKKTFFR
sp|P0C0L5|CO4B_HUMAN	Complement C4-B OS=Homo sapiens GN=C4B PE=1 SV=2	99	FGLLDEDGKKTFFR
sp|P0C0L5|CO4B_HUMAN	Complement C4-B OS=Homo sapiens GN=C4B PE=1 SV=2	99	FGLLDEDGKKTFFR
sp|P0C0L5|CO4B_HUMAN	Complement C4-B OS=Homo sapiens GN=C4B PE=1 SV=2	99	FGLLDEDGKKTFFR
sp|P0C0L5|CO4B_HUMAN	Complement C4-B OS=Homo sapiens GN=C4B PE=1 SV=2	99	FGLLDEDGKKTFFR
sp|P0C0L5|CO4B_HUMAN	Complement C4-B OS=Homo sapiens GN=C4B PE=1 SV=2	99	FGLLDEDGKKTFFR
sp|P0C0L5|CO4B_HUMAN	Complement C4-B OS=Homo sapiens GN=C4B PE=1 SV=2	99	FGLLDEDGKKTFFR
sp|P0C0L5|CO4B_HUMAN	Complement C4-B OS=Homo sapiens GN=C4B PE=1 SV=2	99	FGLLDEDGKKTFFR
sp|P0C0L5|CO4B_HUMAN	Complement C4-B OS=Homo sapiens GN=C4B PE=1 SV=2	99	FGLLDEDGKKTFFR
sp|P0C0L5|CO4B_HUMAN	Complement C4-B OS=Homo sapiens GN=C4B PE=1 SV=2	99	FGLLDEDGKKTFFR
sp|P0C0L5|CO4B_HUMAN	Complement C4-B OS=Homo sapiens GN=C4B PE=1 SV=2	99	FGLLDEDGKKTFFR
sp|P0C0L5|CO4B_HUMAN	Complement C4-B OS=Homo sapiens GN=C4B PE=1 SV=2	99	FGLLDEDGKKTFFR
sp|P0C0L5|CO4B_HUMAN	Complement C4-B OS=Homo sapiens GN=C4B PE=1 SV=2	99	FGLLDEDGKKTFFRGLESQTK
sp|P0C0L5|CO4B_HUMAN	Complement C4-B OS=Homo sapiens GN=C4B PE=1 SV=2	99	FGLLDEDGKKTFFRGLESQTK
sp|P0C0L5|CO4B_HUMAN	Complement C4-B OS=Homo sapiens GN=C4B PE=1 SV=2	99	FGLLDEDGKKTFFRGLESQTK
sp|P0C0L5|CO4B_HUMAN	Complement C4-B OS=Homo sapiens GN=C4B PE=1 SV=2	99	FGLLDEDGKKTFFRGLESQTK
sp|P0C0L5|CO4B_HUMAN	Complement C4-B OS=Homo sapiens GN=C4B PE=1 SV=2	99	FGLLDEDGKKTFFRGLESQTK
sp|P0C0L5|CO4B_HUMAN	Complement C4-B OS=Homo sapiens GN=C4B PE=1 SV=2	99	FGLLDEDGKKTFFRGLESQTK
sp|P0C0L5|CO4B_HUMAN	Complement C4-B OS=Homo sapiens GN=C4B PE=1 SV=2	99	FGLLDEDGKKTFFRGLESQTK
sp|P0C0L5|CO4B_HUMAN	Complement C4-B OS=Homo sapiens GN=C4B PE=1 SV=2	99	FLSCCQFAESLR
sp|P0C0L5|CO4B_HUMAN	Complement C4-B OS=Homo sapiens GN=C4B PE=1 SV=2	99	FLSCCQFAESLR
sp|P0C0L5|CO4B_HUMAN	Complement C4-B OS=Homo sapiens GN=C4B PE=1 SV=2	99	FLSCCQFAESLR
sp|P0C0L5|CO4B_HUMAN	Complement C4-B OS=Homo sapiens GN=C4B PE=1 SV=2	99	FLSCCQFAESLR
sp|P0C0L5|CO4B_HUMAN	Complement C4-B OS=Homo sapiens GN=C4B PE=1 SV=2	99	FLSCCQFAESLR
sp|P0C0L5|CO4B_HUMAN	Complement C4-B OS=Homo sapiens GN=C4B PE=1 SV=2	99	FLSCCQFAESLR
sp|P0C0L5|CO4B_HUMAN	Complement C4-B OS=Homo sapiens GN=C4B PE=1 SV=2	99	FLSCCQFAESLR
sp|P0C0L5|CO4B_HUMAN	Complement C4-B OS=Homo sapiens GN=C4B PE=1 SV=2	99	FLSCCQFAESLR
sp|P0C0L5|CO4B_HUMAN	Complement C4-B OS=Homo sapiens GN=C4B PE=1 SV=2	99	FLSCCQFAESLRK
sp|P0C0L5|CO4B_HUMAN	Complement C4-B OS=Homo sapiens GN=C4B PE=1 SV=2	99	FQILTLWLPDSLTTWEIHGLSLSK
sp|P0C0L5|CO4B_HUMAN	Complement C4-B OS=Homo sapiens GN=C4B PE=1 SV=2	99	FQILTLWLPDSLTTWEIHGLSLSK
sp|P0C0L5|CO4B_HUMAN	Complement C4-B OS=Homo sapiens GN=C4B PE=1 SV=2	99	FQILTLWLPDSLTTWEIHGLSLSK
sp|P0C0L5|CO4B_HUMAN	Complement C4-B OS=Homo sapiens GN=C4B PE=1 SV=2	99	FQILTLWLPDSLTTWEIHGLSLSK
sp|P0C0L5|CO4B_HUMAN	Complement C4-B OS=Homo sapiens GN=C4B PE=1 SV=2	99	FQILTLWLPDSLTTWEIHGLSLSK
sp|P0C0L5|CO4B_HUMAN	Complement C4-B OS=Homo sapiens GN=C4B PE=1 SV=2	99	FQILTLWLPDSLTTWEIHGLSLSK
sp|P0C0L5|CO4B_HUMAN	Complement C4-B OS=Homo sapiens GN=C4B PE=1 SV=2	99	FQILTLWLPDSLTTWEIHGLSLSK
sp|P0C0L5|CO4B_HUMAN	Complement C4-B OS=Homo sapiens GN=C4B PE=1 SV=2	99	FQILTLWLPDSLTTWEIHGLSLSK
sp|P0C0L5|CO4B_HUMAN	Complement C4-B OS=Homo sapiens GN=C4B PE=1 SV=2	99	FQILTLWLPDSLTTWEIHGLSLSK
sp|P0C0L5|CO4B_HUMAN	Complement C4-B OS=Homo sapiens GN=C4B PE=1 SV=2	99	FQILTLWLPDSLTTWEIHGLSLSK
sp|P0C0L5|CO4B_HUMAN	Complement C4-B OS=Homo sapiens GN=C4B PE=1 SV=2	99	FQILTLWLPDSLTTWEIHGLSLSK
sp|P0C0L5|CO4B_HUMAN	Complement C4-B OS=Homo sapiens GN=C4B PE=1 SV=2	99	FQILTLWLPDSLTTWEIHGLSLSK
sp|P0C0L5|CO4B_HUMAN	Complement C4-B OS=Homo sapiens GN=C4B PE=1 SV=2	99	FQILTLWLPDSLTTWEIHGLSLSK
sp|P0C0L5|CO4B_HUMAN	Complement C4-B OS=Homo sapiens GN=C4B PE=1 SV=2	99	FQILTLWLPDSLTTWEIHGLSLSK
sp|P0C0L5|CO4B_HUMAN	Complement C4-B OS=Homo sapiens GN=C4B PE=1 SV=2	99	FQILTLWLPDSLTTWEIHGLSLSK
sp|P0C0L5|CO4B_HUMAN	Complement C4-B OS=Homo sapiens GN=C4B PE=1 SV=2	99	FQILTLWLPDSLTTWEIHGLSLSK
sp|P0C0L5|CO4B_HUMAN	Complement C4-B OS=Homo sapiens GN=C4B PE=1 SV=2	99	FQILTLWLPDSLTTWEIHGLSLSK
sp|P0C0L5|CO4B_HUMAN	Complement C4-B OS=Homo sapiens GN=C4B PE=1 SV=2	99	FQILTLWLPDSLTTWEIHGLSLSK
sp|P0C0L5|CO4B_HUMAN	Complement C4-B OS=Homo sapiens GN=C4B PE=1 SV=2	99	FQILTLWLPDSLTTWEIHGLSLSK
sp|P0C0L5|CO4B_HUMAN	Complement C4-B OS=Homo sapiens GN=C4B PE=1 SV=2	99	FQILTLWLPDSLTTWEIHGLSLSK
sp|P0C0L5|CO4B_HUMAN	Complement C4-B OS=Homo sapiens GN=C4B PE=1 SV=2	99	FQILTLWLPDSLTTWEIHGLSLSK
sp|P0C0L5|CO4B_HUMAN	Complement C4-B OS=Homo sapiens GN=C4B PE=1 SV=2	99	FQILTLWLPDSLTTWEIHGLSLSK
sp|P0C0L5|CO4B_HUMAN	Complement C4-B OS=Homo sapiens GN=C4B PE=1 SV=2	99	FQILTLWLPDSLTTWEIHGLSLSK
sp|P0C0L5|CO4B_HUMAN	Complement C4-B OS=Homo sapiens GN=C4B PE=1 SV=2	99	FQILTLWLPDSLTTWEIHGLSLSK
sp|P0C0L5|CO4B_HUMAN	Complement C4-B OS=Homo sapiens GN=C4B PE=1 SV=2	99	FQILTLWLPDSLTTWEIHGLSLSK
sp|P0C0L5|CO4B_HUMAN	Complement C4-B OS=Homo sapiens GN=C4B PE=1 SV=2	99	FQILTLWLPDSLTTWEIHGLSLSK
sp|P0C0L5|CO4B_HUMAN	Complement C4-B OS=Homo sapiens GN=C4B PE=1 SV=2	99	FQILTLWLPDSLTTWEIHGLSLSK
sp|P0C0L5|CO4B_HUMAN	Complement C4-B OS=Homo sapiens GN=C4B PE=1 SV=2	99	FQILTLWLPDSLTTWEIHGLSLSK
sp|P0C0L5|CO4B_HUMAN	Complement C4-B OS=Homo sapiens GN=C4B PE=1 SV=2	99	FSPSVVHLGVPLSVGVQLQDVPR
sp|P0C0L5|CO4B_HUMAN	Complement C4-B OS=Homo sapiens GN=C4B PE=1 SV=2	99	FVIPDISEPGTWK
sp|P0C0L5|CO4B_HUMAN	Complement C4-B OS=Homo sapiens GN=C4B PE=1 SV=2	99	FVIPDISEPGTWK
sp|P0C0L5|CO4B_HUMAN	Complement C4-B OS=Homo sapiens GN=C4B PE=1 SV=2	99	GCGEQTMIYLAPTLAASR
sp|P0C0L5|CO4B_HUMAN	Complement C4-B OS=Homo sapiens GN=C4B PE=1 SV=2	99	GCGEQTMIYLAPTLAASR
sp|P0C0L5|CO4B_HUMAN	Complement C4-B OS=Homo sapiens GN=C4B PE=1 SV=2	99	GCGEQTMIYLAPTLAASR
sp|P0C0L5|CO4B_HUMAN	Complement C4-B OS=Homo sapiens GN=C4B PE=1 SV=2	99	GCGEQTMIYLAPTLAASR
sp|P0C0L5|CO4B_HUMAN	Complement C4-B OS=Homo sapiens GN=C4B PE=1 SV=2	99	GCGEQTMIYLAPTLAASR
sp|P0C0L5|CO4B_HUMAN	Complement C4-B OS=Homo sapiens GN=C4B PE=1 SV=2	99	GCGEQTMIYLAPTLAASR
sp|P0C0L5|CO4B_HUMAN	Complement C4-B OS=Homo sapiens GN=C4B PE=1 SV=2	99	GCGEQTMIYLAPTLAASR
sp|P0C0L5|CO4B_HUMAN	Complement C4-B OS=Homo sapiens GN=C4B PE=1 SV=2	99	GCGEQTMIYLAPTLAASR
sp|P0C0L5|CO4B_HUMAN	Complement C4-B OS=Homo sapiens GN=C4B PE=1 SV=2	99	GCGEQTMIYLAPTLAASR
sp|P0C0L5|CO4B_HUMAN	Complement C4-B OS=Homo sapiens GN=C4B PE=1 SV=2	99	GCGEQTMIYLAPTLAASR
sp|P0C0L5|CO4B_HUMAN	Complement C4-B OS=Homo sapiens GN=C4B PE=1 SV=2	99	GCGEQTMIYLAPTLAASR
sp|P0C0L5|CO4B_HUMAN	Complement C4-B OS=Homo sapiens GN=C4B PE=1 SV=2	99	GCGEQTMIYLAPTLAASR
sp|P0C0L5|CO4B_HUMAN	Complement C4-B OS=Homo sapiens GN=C4B PE=1 SV=2	99	GCGEQTMIYLAPTLAASR
sp|P0C0L5|CO4B_HUMAN	Complement C4-B OS=Homo sapiens GN=C4B PE=1 SV=2	99	GCGEQTMIYLAPTLAASR
sp|P0C0L5|CO4B_HUMAN	Complement C4-B OS=Homo sapiens GN=C4B PE=1 SV=2	99	GCGEQTMIYLAPTLAASR
sp|P0C0L5|CO4B_HUMAN	Complement C4-B OS=Homo sapiens GN=C4B PE=1 SV=2	99	GCGEQTMIYLAPTLAASR
sp|P0C0L5|CO4B_HUMAN	Complement C4-B OS=Homo sapiens GN=C4B PE=1 SV=2	99	GCGEQTMIYLAPTLAASR
sp|P0C0L5|CO4B_HUMAN	Complement C4-B OS=Homo sapiens GN=C4B PE=1 SV=2	99	GCGEQTMIYLAPTLAASR
sp|P0C0L5|CO4B_HUMAN	Complement C4-B OS=Homo sapiens GN=C4B PE=1 SV=2	99	GCGEQTMIYLAPTLAASR
sp|P0C0L5|CO4B_HUMAN	Complement C4-B OS=Homo sapiens GN=C4B PE=1 SV=2	99	GCGEQTMIYLAPTLAASR
sp|P0C0L5|CO4B_HUMAN	Complement C4-B OS=Homo sapiens GN=C4B PE=1 SV=2	99	GCGEQTMIYLAPTLAASR
sp|P0C0L5|CO4B_HUMAN	Complement C4-B OS=Homo sapiens GN=C4B PE=1 SV=2	99	GCGEQTMIYLAPTLAASR
sp|P0C0L5|CO4B_HUMAN	Complement C4-B OS=Homo sapiens GN=C4B PE=1 SV=2	99	GCGEQTMIYLAPTLAASR
sp|P0C0L5|CO4B_HUMAN	Complement C4-B OS=Homo sapiens GN=C4B PE=1 SV=2	99	GCGEQTMIYLAPTLAASR
sp|P0C0L5|CO4B_HUMAN	Complement C4-B OS=Homo sapiens GN=C4B PE=1 SV=2	99	GCGEQTMIYLAPTLAASR
sp|P0C0L5|CO4B_HUMAN	Complement C4-B OS=Homo sapiens GN=C4B PE=1 SV=2	99	GCGEQTMIYLAPTLAASR
sp|P0C0L5|CO4B_HUMAN	Complement C4-B OS=Homo sapiens GN=C4B PE=1 SV=2	99	GCGEQTMIYLAPTLAASR
sp|P0C0L5|CO4B_HUMAN	Complement C4-B OS=Homo sapiens GN=C4B PE=1 SV=2	99	GCGEQTMIYLAPTLAASR
sp|P0C0L5|CO4B_HUMAN	Complement C4-B OS=Homo sapiens GN=C4B PE=1 SV=2	99	GCGEQTMIYLAPTLAASR
sp|P0C0L5|CO4B_HUMAN	Complement C4-B OS=Homo sapiens GN=C4B PE=1 SV=2	99	GCGEQTMIYLAPTLAASR
sp|P0C0L5|CO4B_HUMAN	Complement C4-B OS=Homo sapiens GN=C4B PE=1 SV=2	99	GCGEQTMIYLAPTLAASR
sp|P0C0L5|CO4B_HUMAN	Complement C4-B OS=Homo sapiens GN=C4B PE=1 SV=2	99	GCGEQTMIYLAPTLAASR
sp|P0C0L5|CO4B_HUMAN	Complement C4-B OS=Homo sapiens GN=C4B PE=1 SV=2	99	GCGEQTMIYLAPTLAASR
sp|P0C0L5|CO4B_HUMAN	Complement C4-B OS=Homo sapiens GN=C4B PE=1 SV=2	99	GCGEQTMIYLAPTLAASR
sp|P0C0L5|CO4B_HUMAN	Complement C4-B OS=Homo sapiens GN=C4B PE=1 SV=2	99	GCGEQTMIYLAPTLAASR
sp|P0C0L5|CO4B_HUMAN	Complement C4-B OS=Homo sapiens GN=C4B PE=1 SV=2	99	GCGEQTMIYLAPTLAASR
sp|P0C0L5|CO4B_HUMAN	Complement C4-B OS=Homo sapiens GN=C4B PE=1 SV=2	99	GCGEQTMIYLAPTLAASR
sp|P0C0L5|CO4B_HUMAN	Complement C4-B OS=Homo sapiens GN=C4B PE=1 SV=2	99	GCGEQTMIYLAPTLAASR
sp|P0C0L5|CO4B_HUMAN	Complement C4-B OS=Homo sapiens GN=C4B PE=1 SV=2	99	GCGEQTMIYLAPTLAASR
sp|P0C0L5|CO4B_HUMAN	Complement C4-B OS=Homo sapiens GN=C4B PE=1 SV=2	99	GCGEQTMIYLAPTLAASR
sp|P0C0L5|CO4B_HUMAN	Complement C4-B OS=Homo sapiens GN=C4B PE=1 SV=2	99	GCGEQTMIYLAPTLAASR
sp|P0C0L5|CO4B_HUMAN	Complement C4-B OS=Homo sapiens GN=C4B PE=1 SV=2	99	GCGEQTMIYLAPTLAASR
sp|P0C0L5|CO4B_HUMAN	Complement C4-B OS=Homo sapiens GN=C4B PE=1 SV=2	99	GCGEQTMIYLAPTLAASR
sp|P0C0L5|CO4B_HUMAN	Complement C4-B OS=Homo sapiens GN=C4B PE=1 SV=2	99	GCGEQTMIYLAPTLAASR
sp|P0C0L5|CO4B_HUMAN	Complement C4-B OS=Homo sapiens GN=C4B PE=1 SV=2	99	GCGEQTMIYLAPTLAASR
sp|P0C0L5|CO4B_HUMAN	Complement C4-B OS=Homo sapiens GN=C4B PE=1 SV=2	99	GCGEQTMIYLAPTLAASR
sp|P0C0L5|CO4B_HUMAN	Complement C4-B OS=Homo sapiens GN=C4B PE=1 SV=2	99	GCGEQTMIYLAPTLAASR
sp|P0C0L5|CO4B_HUMAN	Complement C4-B OS=Homo sapiens GN=C4B PE=1 SV=2	99	GCGEQTMIYLAPTLAASR
sp|P0C0L5|CO4B_HUMAN	Complement C4-B OS=Homo sapiens GN=C4B PE=1 SV=2	99	GCGEQTMIYLAPTLAASR
sp|P0C0L5|CO4B_HUMAN	Complement C4-B OS=Homo sapiens GN=C4B PE=1 SV=2	99	GCGEQTMIYLAPTLAASR
sp|P0C0L5|CO4B_HUMAN	Complement C4-B OS=Homo sapiens GN=C4B PE=1 SV=2	99	GCGEQTMIYLAPTLAASR
sp|P0C0L5|CO4B_HUMAN	Complement C4-B OS=Homo sapiens GN=C4B PE=1 SV=2	99	GCGEQTMIYLAPTLAASR
sp|P0C0L5|CO4B_HUMAN	Complement C4-B OS=Homo sapiens GN=C4B PE=1 SV=2	99	GCGEQTMIYLAPTLAASR
sp|P0C0L5|CO4B_HUMAN	Complement C4-B OS=Homo sapiens GN=C4B PE=1 SV=2	99	GCGEQTMIYLAPTLAASR
sp|P0C0L5|CO4B_HUMAN	Complement C4-B OS=Homo sapiens GN=C4B PE=1 SV=2	99	GCGEQTMIYLAPTLAASR
sp|P0C0L5|CO4B_HUMAN	Complement C4-B OS=Homo sapiens GN=C4B PE=1 SV=2	99	GCGEQTMIYLAPTLAASR
sp|P0C0L5|CO4B_HUMAN	Complement C4-B OS=Homo sapiens GN=C4B PE=1 SV=2	99	GCGEQTMIYLAPTLAASR
sp|P0C0L5|CO4B_HUMAN	Complement C4-B OS=Homo sapiens GN=C4B PE=1 SV=2	99	GCGEQTMIYLAPTLAASR
sp|P0C0L5|CO4B_HUMAN	Complement C4-B OS=Homo sapiens GN=C4B PE=1 SV=2	99	GCGEQTMIYLAPTLAASR
sp|P0C0L5|CO4B_HUMAN	Complement C4-B OS=Homo sapiens GN=C4B PE=1 SV=2	99	GCGEQTMIYLAPTLAASR
sp|P0C0L5|CO4B_HUMAN	Complement C4-B OS=Homo sapiens GN=C4B PE=1 SV=2	99	GCGEQTMIYLAPTLAASR
sp|P0C0L5|CO4B_HUMAN	Complement C4-B OS=Homo sapiens GN=C4B PE=1 SV=2	99	GCGEQTMIYLAPTLAASR
sp|P0C0L5|CO4B_HUMAN	Complement C4-B OS=Homo sapiens GN=C4B PE=1 SV=2	99	GHLFLQTDQPIYNPGQR
sp|P0C0L5|CO4B_HUMAN	Complement C4-B OS=Homo sapiens GN=C4B PE=1 SV=2	99	GHLFLQTDQPIYNPGQR
sp|P0C0L5|CO4B_HUMAN	Complement C4-B OS=Homo sapiens GN=C4B PE=1 SV=2	99	GHLFLQTDQPIYNPGQR
sp|P0C0L5|CO4B_HUMAN	Complement C4-B OS=Homo sapiens GN=C4B PE=1 SV=2	99	GHLFLQTDQPIYNPGQR
sp|P0C0L5|CO4B_HUMAN	Complement C4-B OS=Homo sapiens GN=C4B PE=1 SV=2	99	GHLFLQTDQPIYNPGQR
sp|P0C0L5|CO4B_HUMAN	Complement C4-B OS=Homo sapiens GN=C4B PE=1 SV=2	99	GHLFLQTDQPIYNPGQR
sp|P0C0L5|CO4B_HUMAN	Complement C4-B OS=Homo sapiens GN=C4B PE=1 SV=2	99	GHLFLQTDQPIYNPGQR
sp|P0C0L5|CO4B_HUMAN	Complement C4-B OS=Homo sapiens GN=C4B PE=1 SV=2	99	GHLFLQTDQPIYNPGQR
sp|P0C0L5|CO4B_HUMAN	Complement C4-B OS=Homo sapiens GN=C4B PE=1 SV=2	99	GHLFLQTDQPIYNPGQR
sp|P0C0L5|CO4B_HUMAN	Complement C4-B OS=Homo sapiens GN=C4B PE=1 SV=2	99	GHLFLQTDQPIYNPGQR
sp|P0C0L5|CO4B_HUMAN	Complement C4-B OS=Homo sapiens GN=C4B PE=1 SV=2	99	GHLFLQTDQPIYNPGQR
sp|P0C0L5|CO4B_HUMAN	Complement C4-B OS=Homo sapiens GN=C4B PE=1 SV=2	99	GHLFLQTDQPIYNPGQR
sp|P0C0L5|CO4B_HUMAN	Complement C4-B OS=Homo sapiens GN=C4B PE=1 SV=2	99	GHLFLQTDQPIYNPGQR
sp|P0C0L5|CO4B_HUMAN	Complement C4-B OS=Homo sapiens GN=C4B PE=1 SV=2	99	GHLFLQTDQPIYNPGQR
sp|P0C0L5|CO4B_HUMAN	Complement C4-B OS=Homo sapiens GN=C4B PE=1 SV=2	99	GHLFLQTDQPIYNPGQR
sp|P0C0L5|CO4B_HUMAN	Complement C4-B OS=Homo sapiens GN=C4B PE=1 SV=2	99	GHLFLQTDQPIYNPGQR
sp|P0C0L5|CO4B_HUMAN	Complement C4-B OS=Homo sapiens GN=C4B PE=1 SV=2	99	GHLFLQTDQPIYNPGQR
sp|P0C0L5|CO4B_HUMAN	Complement C4-B OS=Homo sapiens GN=C4B PE=1 SV=2	99	GHLFLQTDQPIYNPGQR
sp|P0C0L5|CO4B_HUMAN	Complement C4-B OS=Homo sapiens GN=C4B PE=1 SV=2	99	GHLFLQTDQPIYNPGQR
sp|P0C0L5|CO4B_HUMAN	Complement C4-B OS=Homo sapiens GN=C4B PE=1 SV=2	99	GHLFLQTDQPIYNPGQR
sp|P0C0L5|CO4B_HUMAN	Complement C4-B OS=Homo sapiens GN=C4B PE=1 SV=2	99	GHLFLQTDQPIYNPGQR
sp|P0C0L5|CO4B_HUMAN	Complement C4-B OS=Homo sapiens GN=C4B PE=1 SV=2	99	GHLFLQTDQPIYNPGQR
sp|P0C0L5|CO4B_HUMAN	Complement C4-B OS=Homo sapiens GN=C4B PE=1 SV=2	99	GHLFLQTDQPIYNPGQR
sp|P0C0L5|CO4B_HUMAN	Complement C4-B OS=Homo sapiens GN=C4B PE=1 SV=2	99	GHLFLQTDQPIYNPGQR
sp|P0C0L5|CO4B_HUMAN	Complement C4-B OS=Homo sapiens GN=C4B PE=1 SV=2	99	GHLFLQTDQPIYNPGQR
sp|P0C0L5|CO4B_HUMAN	Complement C4-B OS=Homo sapiens GN=C4B PE=1 SV=2	99	GHLFLQTDQPIYNPGQR
sp|P0C0L5|CO4B_HUMAN	Complement C4-B OS=Homo sapiens GN=C4B PE=1 SV=2	99	GHLFLQTDQPIYNPGQR
sp|P0C0L5|CO4B_HUMAN	Complement C4-B OS=Homo sapiens GN=C4B PE=1 SV=2	99	GHLFLQTDQPIYNPGQR
sp|P0C0L5|CO4B_HUMAN	Complement C4-B OS=Homo sapiens GN=C4B PE=1 SV=2	99	GHLFLQTDQPIYNPGQR
sp|P0C0L5|CO4B_HUMAN	Complement C4-B OS=Homo sapiens GN=C4B PE=1 SV=2	99	GHLFLQTDQPIYNPGQR
sp|P0C0L5|CO4B_HUMAN	Complement C4-B OS=Homo sapiens GN=C4B PE=1 SV=2	99	GHLFLQTDQPIYNPGQR
sp|P0C0L5|CO4B_HUMAN	Complement C4-B OS=Homo sapiens GN=C4B PE=1 SV=2	99	GHLFLQTDQPIYNPGQR
sp|P0C0L5|CO4B_HUMAN	Complement C4-B OS=Homo sapiens GN=C4B PE=1 SV=2	99	GHLFLQTDQPIYNPGQR
sp|P0C0L5|CO4B_HUMAN	Complement C4-B OS=Homo sapiens GN=C4B PE=1 SV=2	99	GHLFLQTDQPIYNPGQR
sp|P0C0L5|CO4B_HUMAN	Complement C4-B OS=Homo sapiens GN=C4B PE=1 SV=2	99	GHLFLQTDQPIYNPGQR
sp|P0C0L5|CO4B_HUMAN	Complement C4-B OS=Homo sapiens GN=C4B PE=1 SV=2	99	GHLFLQTDQPIYNPGQR
sp|P0C0L5|CO4B_HUMAN	Complement C4-B OS=Homo sapiens GN=C4B PE=1 SV=2	99	GHLFLQTDQPIYNPGQR
sp|P0C0L5|CO4B_HUMAN	Complement C4-B OS=Homo sapiens GN=C4B PE=1 SV=2	99	GHLFLQTDQPIYNPGQR
sp|P0C0L5|CO4B_HUMAN	Complement C4-B OS=Homo sapiens GN=C4B PE=1 SV=2	99	GHLFLQTDQPIYNPGQR
sp|P0C0L5|CO4B_HUMAN	Complement C4-B OS=Homo sapiens GN=C4B PE=1 SV=2	99	GHLFLQTDQPIYNPGQR
sp|P0C0L5|CO4B_HUMAN	Complement C4-B OS=Homo sapiens GN=C4B PE=1 SV=2	99	GHLFLQTDQPIYNPGQR
sp|P0C0L5|CO4B_HUMAN	Complement C4-B OS=Homo sapiens GN=C4B PE=1 SV=2	99	GHLFLQTDQPIYNPGQR
sp|P0C0L5|CO4B_HUMAN	Complement C4-B OS=Homo sapiens GN=C4B PE=1 SV=2	99	GHLFLQTDQPIYNPGQR
sp|P0C0L5|CO4B_HUMAN	Complement C4-B OS=Homo sapiens GN=C4B PE=1 SV=2	99	GHLFLQTDQPIYNPGQR
sp|P0C0L5|CO4B_HUMAN	Complement C4-B OS=Homo sapiens GN=C4B PE=1 SV=2	99	GHLFLQTDQPIYNPGQR
sp|P0C0L5|CO4B_HUMAN	Complement C4-B OS=Homo sapiens GN=C4B PE=1 SV=2	99	GHLFLQTDQPIYNPGQR
sp|P0C0L5|CO4B_HUMAN	Complement C4-B OS=Homo sapiens GN=C4B PE=1 SV=2	99	GHLFLQTDQPIYNPGQR
sp|P0C0L5|CO4B_HUMAN	Complement C4-B OS=Homo sapiens GN=C4B PE=1 SV=2	99	GHLFLQTDQPIYNPGQR
sp|P0C0L5|CO4B_HUMAN	Complement C4-B OS=Homo sapiens GN=C4B PE=1 SV=2	99	GHLFLQTDQPIYNPGQR
sp|P0C0L5|CO4B_HUMAN	Complement C4-B OS=Homo sapiens GN=C4B PE=1 SV=2	99	GHLFLQTDQPIYNPGQR
sp|P0C0L5|CO4B_HUMAN	Complement C4-B OS=Homo sapiens GN=C4B PE=1 SV=2	99	GHLFLQTDQPIYNPGQR
sp|P0C0L5|CO4B_HUMAN	Complement C4-B OS=Homo sapiens GN=C4B PE=1 SV=2	99	GHLFLQTDQPIYNPGQR
sp|P0C0L5|CO4B_HUMAN	Complement C4-B OS=Homo sapiens GN=C4B PE=1 SV=2	99	GHLFLQTDQPIYNPGQR
sp|P0C0L5|CO4B_HUMAN	Complement C4-B OS=Homo sapiens GN=C4B PE=1 SV=2	99	GHLFLQTDQPIYNPGQR
sp|P0C0L5|CO4B_HUMAN	Complement C4-B OS=Homo sapiens GN=C4B PE=1 SV=2	99	GHLFLQTDQPIYNPGQR
sp|P0C0L5|CO4B_HUMAN	Complement C4-B OS=Homo sapiens GN=C4B PE=1 SV=2	99	GHLFLQTDQPIYNPGQR
sp|P0C0L5|CO4B_HUMAN	Complement C4-B OS=Homo sapiens GN=C4B PE=1 SV=2	99	GHLFLQTDQPIYNPGQR
sp|P0C0L5|CO4B_HUMAN	Complement C4-B OS=Homo sapiens GN=C4B PE=1 SV=2	99	GHLFLQTDQPIYNPGQR
sp|P0C0L5|CO4B_HUMAN	Complement C4-B OS=Homo sapiens GN=C4B PE=1 SV=2	99	GHLFLQTDQPIYNPGQR
sp|P0C0L5|CO4B_HUMAN	Complement C4-B OS=Homo sapiens GN=C4B PE=1 SV=2	99	GHLFLQTDQPIYNPGQR
sp|P0C0L5|CO4B_HUMAN	Complement C4-B OS=Homo sapiens GN=C4B PE=1 SV=2	99	GHLFLQTDQPIYNPGQR
sp|P0C0L5|CO4B_HUMAN	Complement C4-B OS=Homo sapiens GN=C4B PE=1 SV=2	99	GHLFLQTDQPIYNPGQR
sp|P0C0L5|CO4B_HUMAN	Complement C4-B OS=Homo sapiens GN=C4B PE=1 SV=2	99	GHLFLQTDQPIYNPGQR
sp|P0C0L5|CO4B_HUMAN	Complement C4-B OS=Homo sapiens GN=C4B PE=1 SV=2	99	GHLFLQTDQPIYNPGQR
sp|P0C0L5|CO4B_HUMAN	Complement C4-B OS=Homo sapiens GN=C4B PE=1 SV=2	99	GHLFLQTDQPIYNPGQR
sp|P0C0L5|CO4B_HUMAN	Complement C4-B OS=Homo sapiens GN=C4B PE=1 SV=2	99	GHLFLQTDQPIYNPGQR
sp|P0C0L5|CO4B_HUMAN	Complement C4-B OS=Homo sapiens GN=C4B PE=1 SV=2	99	GHLFLQTDQPIYNPGQR
sp|P0C0L5|CO4B_HUMAN	Complement C4-B OS=Homo sapiens GN=C4B PE=1 SV=2	99	GHLFLQTDQPIYNPGQR
sp|P0C0L5|CO4B_HUMAN	Complement C4-B OS=Homo sapiens GN=C4B PE=1 SV=2	99	GHLFLQTDQPIYNPGQR
sp|P0C0L5|CO4B_HUMAN	Complement C4-B OS=Homo sapiens GN=C4B PE=1 SV=2	99	GITDLQGLR
sp|P0C0L5|CO4B_HUMAN	Complement C4-B OS=Homo sapiens GN=C4B PE=1 SV=2	99	GLCVATPVQLR
sp|P0C0L5|CO4B_HUMAN	Complement C4-B OS=Homo sapiens GN=C4B PE=1 SV=2	99	GLCVATPVQLR
sp|P0C0L5|CO4B_HUMAN	Complement C4-B OS=Homo sapiens GN=C4B PE=1 SV=2	99	GLCVATPVQLR
sp|P0C0L5|CO4B_HUMAN	Complement C4-B OS=Homo sapiens GN=C4B PE=1 SV=2	99	GLCVATPVQLR
sp|P0C0L5|CO4B_HUMAN	Complement C4-B OS=Homo sapiens GN=C4B PE=1 SV=2	99	GLCVATPVQLR
sp|P0C0L5|CO4B_HUMAN	Complement C4-B OS=Homo sapiens GN=C4B PE=1 SV=2	99	GLCVATPVQLR
sp|P0C0L5|CO4B_HUMAN	Complement C4-B OS=Homo sapiens GN=C4B PE=1 SV=2	99	GLCVATPVQLR
sp|P0C0L5|CO4B_HUMAN	Complement C4-B OS=Homo sapiens GN=C4B PE=1 SV=2	99	GLCVATPVQLR
sp|P0C0L5|CO4B_HUMAN	Complement C4-B OS=Homo sapiens GN=C4B PE=1 SV=2	99	GLCVATPVQLR
sp|P0C0L5|CO4B_HUMAN	Complement C4-B OS=Homo sapiens GN=C4B PE=1 SV=2	99	GLCVATPVQLR
sp|P0C0L5|CO4B_HUMAN	Complement C4-B OS=Homo sapiens GN=C4B PE=1 SV=2	99	GLCVATPVQLR
sp|P0C0L5|CO4B_HUMAN	Complement C4-B OS=Homo sapiens GN=C4B PE=1 SV=2	99	GLCVATPVQLR
sp|P0C0L5|CO4B_HUMAN	Complement C4-B OS=Homo sapiens GN=C4B PE=1 SV=2	99	GLCVATPVQLR
sp|P0C0L5|CO4B_HUMAN	Complement C4-B OS=Homo sapiens GN=C4B PE=1 SV=2	99	GLCVATPVQLR
sp|P0C0L5|CO4B_HUMAN	Complement C4-B OS=Homo sapiens GN=C4B PE=1 SV=2	99	GLCVATPVQLR
sp|P0C0L5|CO4B_HUMAN	Complement C4-B OS=Homo sapiens GN=C4B PE=1 SV=2	99	GLCVATPVQLR
sp|P0C0L5|CO4B_HUMAN	Complement C4-B OS=Homo sapiens GN=C4B PE=1 SV=2	99	GLCVATPVQLR
sp|P0C0L5|CO4B_HUMAN	Complement C4-B OS=Homo sapiens GN=C4B PE=1 SV=2	99	GLCVATPVQLR
sp|P0C0L5|CO4B_HUMAN	Complement C4-B OS=Homo sapiens GN=C4B PE=1 SV=2	99	GLCVATPVQLR
sp|P0C0L5|CO4B_HUMAN	Complement C4-B OS=Homo sapiens GN=C4B PE=1 SV=2	99	GLCVATPVQLR
sp|P0C0L5|CO4B_HUMAN	Complement C4-B OS=Homo sapiens GN=C4B PE=1 SV=2	99	GLCVATPVQLR
sp|P0C0L5|CO4B_HUMAN	Complement C4-B OS=Homo sapiens GN=C4B PE=1 SV=2	99	GLCVATPVQLR
sp|P0C0L5|CO4B_HUMAN	Complement C4-B OS=Homo sapiens GN=C4B PE=1 SV=2	99	GLCVATPVQLR
sp|P0C0L5|CO4B_HUMAN	Complement C4-B OS=Homo sapiens GN=C4B PE=1 SV=2	99	GLCVATPVQLR
sp|P0C0L5|CO4B_HUMAN	Complement C4-B OS=Homo sapiens GN=C4B PE=1 SV=2	99	GLCVATPVQLR
sp|P0C0L5|CO4B_HUMAN	Complement C4-B OS=Homo sapiens GN=C4B PE=1 SV=2	99	GLCVATPVQLR
sp|P0C0L5|CO4B_HUMAN	Complement C4-B OS=Homo sapiens GN=C4B PE=1 SV=2	99	GLCVATPVQLR
sp|P0C0L5|CO4B_HUMAN	Complement C4-B OS=Homo sapiens GN=C4B PE=1 SV=2	99	GLCVATPVQLR
sp|P0C0L5|CO4B_HUMAN	Complement C4-B OS=Homo sapiens GN=C4B PE=1 SV=2	99	GLCVATPVQLR
sp|P0C0L5|CO4B_HUMAN	Complement C4-B OS=Homo sapiens GN=C4B PE=1 SV=2	99	GLCVATPVQLR
sp|P0C0L5|CO4B_HUMAN	Complement C4-B OS=Homo sapiens GN=C4B PE=1 SV=2	99	GLCVATPVQLR
sp|P0C0L5|CO4B_HUMAN	Complement C4-B OS=Homo sapiens GN=C4B PE=1 SV=2	99	GLCVATPVQLR
sp|P0C0L5|CO4B_HUMAN	Complement C4-B OS=Homo sapiens GN=C4B PE=1 SV=2	99	GLCVATPVQLR
sp|P0C0L5|CO4B_HUMAN	Complement C4-B OS=Homo sapiens GN=C4B PE=1 SV=2	99	GLCVATPVQLR
sp|P0C0L5|CO4B_HUMAN	Complement C4-B OS=Homo sapiens GN=C4B PE=1 SV=2	99	GLCVATPVQLR
sp|P0C0L5|CO4B_HUMAN	Complement C4-B OS=Homo sapiens GN=C4B PE=1 SV=2	99	GLCVATPVQLR
sp|P0C0L5|CO4B_HUMAN	Complement C4-B OS=Homo sapiens GN=C4B PE=1 SV=2	99	GLCVATPVQLR
sp|P0C0L5|CO4B_HUMAN	Complement C4-B OS=Homo sapiens GN=C4B PE=1 SV=2	99	GLCVATPVQLR
sp|P0C0L5|CO4B_HUMAN	Complement C4-B OS=Homo sapiens GN=C4B PE=1 SV=2	99	GLCVATPVQLR
sp|P0C0L5|CO4B_HUMAN	Complement C4-B OS=Homo sapiens GN=C4B PE=1 SV=2	99	GLCVATPVQLR
sp|P0C0L5|CO4B_HUMAN	Complement C4-B OS=Homo sapiens GN=C4B PE=1 SV=2	99	GLCVATPVQLR
sp|P0C0L5|CO4B_HUMAN	Complement C4-B OS=Homo sapiens GN=C4B PE=1 SV=2	99	GLCVATPVQLR
sp|P0C0L5|CO4B_HUMAN	Complement C4-B OS=Homo sapiens GN=C4B PE=1 SV=2	99	GLCVATPVQLR
sp|P0C0L5|CO4B_HUMAN	Complement C4-B OS=Homo sapiens GN=C4B PE=1 SV=2	99	GLCVATPVQLR
sp|P0C0L5|CO4B_HUMAN	Complement C4-B OS=Homo sapiens GN=C4B PE=1 SV=2	99	GLCVATPVQLR
sp|P0C0L5|CO4B_HUMAN	Complement C4-B OS=Homo sapiens GN=C4B PE=1 SV=2	99	GLCVATPVQLR
sp|P0C0L5|CO4B_HUMAN	Complement C4-B OS=Homo sapiens GN=C4B PE=1 SV=2	99	GLCVATPVQLR
sp|P0C0L5|CO4B_HUMAN	Complement C4-B OS=Homo sapiens GN=C4B PE=1 SV=2	99	GLCVATPVQLR
sp|P0C0L5|CO4B_HUMAN	Complement C4-B OS=Homo sapiens GN=C4B PE=1 SV=2	99	GLCVATPVQLR
sp|P0C0L5|CO4B_HUMAN	Complement C4-B OS=Homo sapiens GN=C4B PE=1 SV=2	99	GLCVATPVQLR
sp|P0C0L5|CO4B_HUMAN	Complement C4-B OS=Homo sapiens GN=C4B PE=1 SV=2	99	GLCVATPVQLR
sp|P0C0L5|CO4B_HUMAN	Complement C4-B OS=Homo sapiens GN=C4B PE=1 SV=2	99	GLCVATPVQLR
sp|P0C0L5|CO4B_HUMAN	Complement C4-B OS=Homo sapiens GN=C4B PE=1 SV=2	99	GLCVATPVQLR
sp|P0C0L5|CO4B_HUMAN	Complement C4-B OS=Homo sapiens GN=C4B PE=1 SV=2	99	GLCVATPVQLR
sp|P0C0L5|CO4B_HUMAN	Complement C4-B OS=Homo sapiens GN=C4B PE=1 SV=2	99	GLCVATPVQLR
sp|P0C0L5|CO4B_HUMAN	Complement C4-B OS=Homo sapiens GN=C4B PE=1 SV=2	99	GLCVATPVQLR
sp|P0C0L5|CO4B_HUMAN	Complement C4-B OS=Homo sapiens GN=C4B PE=1 SV=2	99	GLCVATPVQLR
sp|P0C0L5|CO4B_HUMAN	Complement C4-B OS=Homo sapiens GN=C4B PE=1 SV=2	99	GLCVATPVQLR
sp|P0C0L5|CO4B_HUMAN	Complement C4-B OS=Homo sapiens GN=C4B PE=1 SV=2	99	GLCVATPVQLR
sp|P0C0L5|CO4B_HUMAN	Complement C4-B OS=Homo sapiens GN=C4B PE=1 SV=2	99	GLCVATPVQLR
sp|P0C0L5|CO4B_HUMAN	Complement C4-B OS=Homo sapiens GN=C4B PE=1 SV=2	99	GLCVATPVQLR
sp|P0C0L5|CO4B_HUMAN	Complement C4-B OS=Homo sapiens GN=C4B PE=1 SV=2	99	GLCVATPVQLR
sp|P0C0L5|CO4B_HUMAN	Complement C4-B OS=Homo sapiens GN=C4B PE=1 SV=2	99	GLCVATPVQLR
sp|P0C0L5|CO4B_HUMAN	Complement C4-B OS=Homo sapiens GN=C4B PE=1 SV=2	99	GLCVATPVQLR
sp|P0C0L5|CO4B_HUMAN	Complement C4-B OS=Homo sapiens GN=C4B PE=1 SV=2	99	GLCVATPVQLR
sp|P0C0L5|CO4B_HUMAN	Complement C4-B OS=Homo sapiens GN=C4B PE=1 SV=2	99	GLCVATPVQLR
sp|P0C0L5|CO4B_HUMAN	Complement C4-B OS=Homo sapiens GN=C4B PE=1 SV=2	99	GLCVATPVQLR
sp|P0C0L5|CO4B_HUMAN	Complement C4-B OS=Homo sapiens GN=C4B PE=1 SV=2	99	GLCVATPVQLR
sp|P0C0L5|CO4B_HUMAN	Complement C4-B OS=Homo sapiens GN=C4B PE=1 SV=2	99	GLEEELQFSLGSK
sp|P0C0L5|CO4B_HUMAN	Complement C4-B OS=Homo sapiens GN=C4B PE=1 SV=2	99	GLEEELQFSLGSK
sp|P0C0L5|CO4B_HUMAN	Complement C4-B OS=Homo sapiens GN=C4B PE=1 SV=2	99	GLEEELQFSLGSK
sp|P0C0L5|CO4B_HUMAN	Complement C4-B OS=Homo sapiens GN=C4B PE=1 SV=2	99	GLEEELQFSLGSK
sp|P0C0L5|CO4B_HUMAN	Complement C4-B OS=Homo sapiens GN=C4B PE=1 SV=2	99	GLEEELQFSLGSK
sp|P0C0L5|CO4B_HUMAN	Complement C4-B OS=Homo sapiens GN=C4B PE=1 SV=2	99	GLEEELQFSLGSK
sp|P0C0L5|CO4B_HUMAN	Complement C4-B OS=Homo sapiens GN=C4B PE=1 SV=2	99	GLEEELQFSLGSK
sp|P0C0L5|CO4B_HUMAN	Complement C4-B OS=Homo sapiens GN=C4B PE=1 SV=2	99	GLEEELQFSLGSK
sp|P0C0L5|CO4B_HUMAN	Complement C4-B OS=Homo sapiens GN=C4B PE=1 SV=2	99	GLEEELQFSLGSK
sp|P0C0L5|CO4B_HUMAN	Complement C4-B OS=Homo sapiens GN=C4B PE=1 SV=2	99	GLEEELQFSLGSK
sp|P0C0L5|CO4B_HUMAN	Complement C4-B OS=Homo sapiens GN=C4B PE=1 SV=2	99	GLEEELQFSLGSK
sp|P0C0L5|CO4B_HUMAN	Complement C4-B OS=Homo sapiens GN=C4B PE=1 SV=2	99	GLEEELQFSLGSK
sp|P0C0L5|CO4B_HUMAN	Complement C4-B OS=Homo sapiens GN=C4B PE=1 SV=2	99	GLEEELQFSLGSK
sp|P0C0L5|CO4B_HUMAN	Complement C4-B OS=Homo sapiens GN=C4B PE=1 SV=2	99	GLEEELQFSLGSK
sp|P0C0L5|CO4B_HUMAN	Complement C4-B OS=Homo sapiens GN=C4B PE=1 SV=2	99	GLEEELQFSLGSK
sp|P0C0L5|CO4B_HUMAN	Complement C4-B OS=Homo sapiens GN=C4B PE=1 SV=2	99	GLEEELQFSLGSK
sp|P0C0L5|CO4B_HUMAN	Complement C4-B OS=Homo sapiens GN=C4B PE=1 SV=2	99	GLEEELQFSLGSK
sp|P0C0L5|CO4B_HUMAN	Complement C4-B OS=Homo sapiens GN=C4B PE=1 SV=2	99	GLEEELQFSLGSK
sp|P0C0L5|CO4B_HUMAN	Complement C4-B OS=Homo sapiens GN=C4B PE=1 SV=2	99	GLEEELQFSLGSK
sp|P0C0L5|CO4B_HUMAN	Complement C4-B OS=Homo sapiens GN=C4B PE=1 SV=2	99	GLEEELQFSLGSK
sp|P0C0L5|CO4B_HUMAN	Complement C4-B OS=Homo sapiens GN=C4B PE=1 SV=2	99	GLEEELQFSLGSK
sp|P0C0L5|CO4B_HUMAN	Complement C4-B OS=Homo sapiens GN=C4B PE=1 SV=2	99	GLEEELQFSLGSK
sp|P0C0L5|CO4B_HUMAN	Complement C4-B OS=Homo sapiens GN=C4B PE=1 SV=2	99	GLEEELQFSLGSK
sp|P0C0L5|CO4B_HUMAN	Complement C4-B OS=Homo sapiens GN=C4B PE=1 SV=2	99	GLEEELQFSLGSK
sp|P0C0L5|CO4B_HUMAN	Complement C4-B OS=Homo sapiens GN=C4B PE=1 SV=2	99	GLEEELQFSLGSK
sp|P0C0L5|CO4B_HUMAN	Complement C4-B OS=Homo sapiens GN=C4B PE=1 SV=2	99	GLEEELQFSLGSK
sp|P0C0L5|CO4B_HUMAN	Complement C4-B OS=Homo sapiens GN=C4B PE=1 SV=2	99	GLEEELQFSLGSK
sp|P0C0L5|CO4B_HUMAN	Complement C4-B OS=Homo sapiens GN=C4B PE=1 SV=2	99	GLEEELQFSLGSK
sp|P0C0L5|CO4B_HUMAN	Complement C4-B OS=Homo sapiens GN=C4B PE=1 SV=2	99	GLEEELQFSLGSK
sp|P0C0L5|CO4B_HUMAN	Complement C4-B OS=Homo sapiens GN=C4B PE=1 SV=2	99	GLEEELQFSLGSK
sp|P0C0L5|CO4B_HUMAN	Complement C4-B OS=Homo sapiens GN=C4B PE=1 SV=2	99	GLEEELQFSLGSK
sp|P0C0L5|CO4B_HUMAN	Complement C4-B OS=Homo sapiens GN=C4B PE=1 SV=2	99	GLEEELQFSLGSK
sp|P0C0L5|CO4B_HUMAN	Complement C4-B OS=Homo sapiens GN=C4B PE=1 SV=2	99	GLEEELQFSLGSK
sp|P0C0L5|CO4B_HUMAN	Complement C4-B OS=Homo sapiens GN=C4B PE=1 SV=2	99	GLEEELQFSLGSK
sp|P0C0L5|CO4B_HUMAN	Complement C4-B OS=Homo sapiens GN=C4B PE=1 SV=2	99	GLEEELQFSLGSK
sp|P0C0L5|CO4B_HUMAN	Complement C4-B OS=Homo sapiens GN=C4B PE=1 SV=2	99	GLEEELQFSLGSK
sp|P0C0L5|CO4B_HUMAN	Complement C4-B OS=Homo sapiens GN=C4B PE=1 SV=2	99	GLEEELQFSLGSK
sp|P0C0L5|CO4B_HUMAN	Complement C4-B OS=Homo sapiens GN=C4B PE=1 SV=2	99	GLEEELQFSLGSK
sp|P0C0L5|CO4B_HUMAN	Complement C4-B OS=Homo sapiens GN=C4B PE=1 SV=2	99	GLEEELQFSLGSK
sp|P0C0L5|CO4B_HUMAN	Complement C4-B OS=Homo sapiens GN=C4B PE=1 SV=2	99	GLEEELQFSLGSK
sp|P0C0L5|CO4B_HUMAN	Complement C4-B OS=Homo sapiens GN=C4B PE=1 SV=2	99	GLEEELQFSLGSK
sp|P0C0L5|CO4B_HUMAN	Complement C4-B OS=Homo sapiens GN=C4B PE=1 SV=2	99	GLEEELQFSLGSK
sp|P0C0L5|CO4B_HUMAN	Complement C4-B OS=Homo sapiens GN=C4B PE=1 SV=2	99	GLEEELQFSLGSK
sp|P0C0L5|CO4B_HUMAN	Complement C4-B OS=Homo sapiens GN=C4B PE=1 SV=2	99	GLEEELQFSLGSK
sp|P0C0L5|CO4B_HUMAN	Complement C4-B OS=Homo sapiens GN=C4B PE=1 SV=2	99	GLEEELQFSLGSK
sp|P0C0L5|CO4B_HUMAN	Complement C4-B OS=Homo sapiens GN=C4B PE=1 SV=2	99	GLEEELQFSLGSK
sp|P0C0L5|CO4B_HUMAN	Complement C4-B OS=Homo sapiens GN=C4B PE=1 SV=2	99	GLEEELQFSLGSK
sp|P0C0L5|CO4B_HUMAN	Complement C4-B OS=Homo sapiens GN=C4B PE=1 SV=2	99	GLEEELQFSLGSK
sp|P0C0L5|CO4B_HUMAN	Complement C4-B OS=Homo sapiens GN=C4B PE=1 SV=2	99	GLEEELQFSLGSK
sp|P0C0L5|CO4B_HUMAN	Complement C4-B OS=Homo sapiens GN=C4B PE=1 SV=2	99	GLEEELQFSLGSK
sp|P0C0L5|CO4B_HUMAN	Complement C4-B OS=Homo sapiens GN=C4B PE=1 SV=2	99	GLEEELQFSLGSK
sp|P0C0L5|CO4B_HUMAN	Complement C4-B OS=Homo sapiens GN=C4B PE=1 SV=2	99	GLEEELQFSLGSK
sp|P0C0L5|CO4B_HUMAN	Complement C4-B OS=Homo sapiens GN=C4B PE=1 SV=2	99	GLEEELQFSLGSK
sp|P0C0L5|CO4B_HUMAN	Complement C4-B OS=Homo sapiens GN=C4B PE=1 SV=2	99	GLEEELQFSLGSK
sp|P0C0L5|CO4B_HUMAN	Complement C4-B OS=Homo sapiens GN=C4B PE=1 SV=2	99	GLEEELQFSLGSK
sp|P0C0L5|CO4B_HUMAN	Complement C4-B OS=Homo sapiens GN=C4B PE=1 SV=2	99	GLEEELQFSLGSK
sp|P0C0L5|CO4B_HUMAN	Complement C4-B OS=Homo sapiens GN=C4B PE=1 SV=2	99	GLEEELQFSLGSK
sp|P0C0L5|CO4B_HUMAN	Complement C4-B OS=Homo sapiens GN=C4B PE=1 SV=2	99	GLEEELQFSLGSK
sp|P0C0L5|CO4B_HUMAN	Complement C4-B OS=Homo sapiens GN=C4B PE=1 SV=2	99	GLEEELQFSLGSK
sp|P0C0L5|CO4B_HUMAN	Complement C4-B OS=Homo sapiens GN=C4B PE=1 SV=2	99	GLEEELQFSLGSK
sp|P0C0L5|CO4B_HUMAN	Complement C4-B OS=Homo sapiens GN=C4B PE=1 SV=2	99	GLEEELQFSLGSK
sp|P0C0L5|CO4B_HUMAN	Complement C4-B OS=Homo sapiens GN=C4B PE=1 SV=2	99	GLEEELQFSLGSK
sp|P0C0L5|CO4B_HUMAN	Complement C4-B OS=Homo sapiens GN=C4B PE=1 SV=2	99	GLEEELQFSLGSK
sp|P0C0L5|CO4B_HUMAN	Complement C4-B OS=Homo sapiens GN=C4B PE=1 SV=2	99	GLEEELQFSLGSK
sp|P0C0L5|CO4B_HUMAN	Complement C4-B OS=Homo sapiens GN=C4B PE=1 SV=2	99	GLEEELQFSLGSK
sp|P0C0L5|CO4B_HUMAN	Complement C4-B OS=Homo sapiens GN=C4B PE=1 SV=2	99	GLEEELQFSLGSK
sp|P0C0L5|CO4B_HUMAN	Complement C4-B OS=Homo sapiens GN=C4B PE=1 SV=2	99	GLEEELQFSLGSK
sp|P0C0L5|CO4B_HUMAN	Complement C4-B OS=Homo sapiens GN=C4B PE=1 SV=2	99	GLEEELQFSLGSK
sp|P0C0L5|CO4B_HUMAN	Complement C4-B OS=Homo sapiens GN=C4B PE=1 SV=2	99	GLEEELQFSLGSK
sp|P0C0L5|CO4B_HUMAN	Complement C4-B OS=Homo sapiens GN=C4B PE=1 SV=2	99	GLEEELQFSLGSK
sp|P0C0L5|CO4B_HUMAN	Complement C4-B OS=Homo sapiens GN=C4B PE=1 SV=2	99	GLEEELQFSLGSK
sp|P0C0L5|CO4B_HUMAN	Complement C4-B OS=Homo sapiens GN=C4B PE=1 SV=2	99	GLEEELQFSLGSK
sp|P0C0L5|CO4B_HUMAN	Complement C4-B OS=Homo sapiens GN=C4B PE=1 SV=2	99	GLEEELQFSLGSK
sp|P0C0L5|CO4B_HUMAN	Complement C4-B OS=Homo sapiens GN=C4B PE=1 SV=2	99	GLEEELQFSLGSK
sp|P0C0L5|CO4B_HUMAN	Complement C4-B OS=Homo sapiens GN=C4B PE=1 SV=2	99	GLEEELQFSLGSK
sp|P0C0L5|CO4B_HUMAN	Complement C4-B OS=Homo sapiens GN=C4B PE=1 SV=2	99	GLEEELQFSLGSK
sp|P0C0L5|CO4B_HUMAN	Complement C4-B OS=Homo sapiens GN=C4B PE=1 SV=2	99	GLEEELQFSLGSK
sp|P0C0L5|CO4B_HUMAN	Complement C4-B OS=Homo sapiens GN=C4B PE=1 SV=2	99	GLEEELQFSLGSK
sp|P0C0L5|CO4B_HUMAN	Complement C4-B OS=Homo sapiens GN=C4B PE=1 SV=2	99	GLEEELQFSLGSK
sp|P0C0L5|CO4B_HUMAN	Complement C4-B OS=Homo sapiens GN=C4B PE=1 SV=2	99	GLEEELQFSLGSK
sp|P0C0L5|CO4B_HUMAN	Complement C4-B OS=Homo sapiens GN=C4B PE=1 SV=2	99	GLEEELQFSLGSK
sp|P0C0L5|CO4B_HUMAN	Complement C4-B OS=Homo sapiens GN=C4B PE=1 SV=2	99	GLEEELQFSLGSK
sp|P0C0L5|CO4B_HUMAN	Complement C4-B OS=Homo sapiens GN=C4B PE=1 SV=2	99	GLEEELQFSLGSK
sp|P0C0L5|CO4B_HUMAN	Complement C4-B OS=Homo sapiens GN=C4B PE=1 SV=2	99	GLEEELQFSLGSK
sp|P0C0L5|CO4B_HUMAN	Complement C4-B OS=Homo sapiens GN=C4B PE=1 SV=2	99	GLEEELQFSLGSK
sp|P0C0L5|CO4B_HUMAN	Complement C4-B OS=Homo sapiens GN=C4B PE=1 SV=2	99	GLEEELQFSLGSK
sp|P0C0L5|CO4B_HUMAN	Complement C4-B OS=Homo sapiens GN=C4B PE=1 SV=2	99	GLEEELQFSLGSK
sp|P0C0L5|CO4B_HUMAN	Complement C4-B OS=Homo sapiens GN=C4B PE=1 SV=2	99	GLEEELQFSLGSK
sp|P0C0L5|CO4B_HUMAN	Complement C4-B OS=Homo sapiens GN=C4B PE=1 SV=2	99	GLEEELQFSLGSK
sp|P0C0L5|CO4B_HUMAN	Complement C4-B OS=Homo sapiens GN=C4B PE=1 SV=2	99	GLEEELQFSLGSK
sp|P0C0L5|CO4B_HUMAN	Complement C4-B OS=Homo sapiens GN=C4B PE=1 SV=2	99	GLEEELQFSLGSK
sp|P0C0L5|CO4B_HUMAN	Complement C4-B OS=Homo sapiens GN=C4B PE=1 SV=2	99	GLEEELQFSLGSK
sp|P0C0L5|CO4B_HUMAN	Complement C4-B OS=Homo sapiens GN=C4B PE=1 SV=2	99	GLEEELQFSLGSK
sp|P0C0L5|CO4B_HUMAN	Complement C4-B OS=Homo sapiens GN=C4B PE=1 SV=2	99	GLEEELQFSLGSK
sp|P0C0L5|CO4B_HUMAN	Complement C4-B OS=Homo sapiens GN=C4B PE=1 SV=2	99	GLEEELQFSLGSK
sp|P0C0L5|CO4B_HUMAN	Complement C4-B OS=Homo sapiens GN=C4B PE=1 SV=2	99	GLEEELQFSLGSK
sp|P0C0L5|CO4B_HUMAN	Complement C4-B OS=Homo sapiens GN=C4B PE=1 SV=2	99	GLEEELQFSLGSK
sp|P0C0L5|CO4B_HUMAN	Complement C4-B OS=Homo sapiens GN=C4B PE=1 SV=2	99	GLEEELQFSLGSK
sp|P0C0L5|CO4B_HUMAN	Complement C4-B OS=Homo sapiens GN=C4B PE=1 SV=2	99	GLEEELQFSLGSK
sp|P0C0L5|CO4B_HUMAN	Complement C4-B OS=Homo sapiens GN=C4B PE=1 SV=2	99	GLEEELQFSLGSK
sp|P0C0L5|CO4B_HUMAN	Complement C4-B OS=Homo sapiens GN=C4B PE=1 SV=2	99	GLEEELQFSLGSK
sp|P0C0L5|CO4B_HUMAN	Complement C4-B OS=Homo sapiens GN=C4B PE=1 SV=2	99	GLEEELQFSLGSK
sp|P0C0L5|CO4B_HUMAN	Complement C4-B OS=Homo sapiens GN=C4B PE=1 SV=2	99	GLEEELQFSLGSK
sp|P0C0L5|CO4B_HUMAN	Complement C4-B OS=Homo sapiens GN=C4B PE=1 SV=2	99	GLEEELQFSLGSK
sp|P0C0L5|CO4B_HUMAN	Complement C4-B OS=Homo sapiens GN=C4B PE=1 SV=2	99	GLEEELQFSLGSK
sp|P0C0L5|CO4B_HUMAN	Complement C4-B OS=Homo sapiens GN=C4B PE=1 SV=2	99	GLEEELQFSLGSK
sp|P0C0L5|CO4B_HUMAN	Complement C4-B OS=Homo sapiens GN=C4B PE=1 SV=2	99	GLEEELQFSLGSK
sp|P0C0L5|CO4B_HUMAN	Complement C4-B OS=Homo sapiens GN=C4B PE=1 SV=2	99	GLEEELQFSLGSK
sp|P0C0L5|CO4B_HUMAN	Complement C4-B OS=Homo sapiens GN=C4B PE=1 SV=2	99	GLEEELQFSLGSK
sp|P0C0L5|CO4B_HUMAN	Complement C4-B OS=Homo sapiens GN=C4B PE=1 SV=2	99	GLEEELQFSLGSK
sp|P0C0L5|CO4B_HUMAN	Complement C4-B OS=Homo sapiens GN=C4B PE=1 SV=2	99	GLEEELQFSLGSK
sp|P0C0L5|CO4B_HUMAN	Complement C4-B OS=Homo sapiens GN=C4B PE=1 SV=2	99	GLEEELQFSLGSK
sp|P0C0L5|CO4B_HUMAN	Complement C4-B OS=Homo sapiens GN=C4B PE=1 SV=2	99	GLEEELQFSLGSK
sp|P0C0L5|CO4B_HUMAN	Complement C4-B OS=Homo sapiens GN=C4B PE=1 SV=2	99	GLEEELQFSLGSK
sp|P0C0L5|CO4B_HUMAN	Complement C4-B OS=Homo sapiens GN=C4B PE=1 SV=2	99	GLEEELQFSLGSK
sp|P0C0L5|CO4B_HUMAN	Complement C4-B OS=Homo sapiens GN=C4B PE=1 SV=2	99	GLEEELQFSLGSK
sp|P0C0L5|CO4B_HUMAN	Complement C4-B OS=Homo sapiens GN=C4B PE=1 SV=2	99	GLEEELQFSLGSK
sp|P0C0L5|CO4B_HUMAN	Complement C4-B OS=Homo sapiens GN=C4B PE=1 SV=2	99	GLEEELQFSLGSK
sp|P0C0L5|CO4B_HUMAN	Complement C4-B OS=Homo sapiens GN=C4B PE=1 SV=2	99	GLEEELQFSLGSK
sp|P0C0L5|CO4B_HUMAN	Complement C4-B OS=Homo sapiens GN=C4B PE=1 SV=2	99	GLEEELQFSLGSK
sp|P0C0L5|CO4B_HUMAN	Complement C4-B OS=Homo sapiens GN=C4B PE=1 SV=2	99	GLEEELQFSLGSK
sp|P0C0L5|CO4B_HUMAN	Complement C4-B OS=Homo sapiens GN=C4B PE=1 SV=2	99	GLEEELQFSLGSK
sp|P0C0L5|CO4B_HUMAN	Complement C4-B OS=Homo sapiens GN=C4B PE=1 SV=2	99	GLEEELQFSLGSK
sp|P0C0L5|CO4B_HUMAN	Complement C4-B OS=Homo sapiens GN=C4B PE=1 SV=2	99	GLEEELQFSLGSK
sp|P0C0L5|CO4B_HUMAN	Complement C4-B OS=Homo sapiens GN=C4B PE=1 SV=2	99	GLEEELQFSLGSK
sp|P0C0L5|CO4B_HUMAN	Complement C4-B OS=Homo sapiens GN=C4B PE=1 SV=2	99	GLEEELQFSLGSK
sp|P0C0L5|CO4B_HUMAN	Complement C4-B OS=Homo sapiens GN=C4B PE=1 SV=2	99	GLEEELQFSLGSK
sp|P0C0L5|CO4B_HUMAN	Complement C4-B OS=Homo sapiens GN=C4B PE=1 SV=2	99	GLEEELQFSLGSK
sp|P0C0L5|CO4B_HUMAN	Complement C4-B OS=Homo sapiens GN=C4B PE=1 SV=2	99	GLEEELQFSLGSK
sp|P0C0L5|CO4B_HUMAN	Complement C4-B OS=Homo sapiens GN=C4B PE=1 SV=2	99	GLEEELQFSLGSK
sp|P0C0L5|CO4B_HUMAN	Complement C4-B OS=Homo sapiens GN=C4B PE=1 SV=2	99	GLEEELQFSLGSK
sp|P0C0L5|CO4B_HUMAN	Complement C4-B OS=Homo sapiens GN=C4B PE=1 SV=2	99	GLEEELQFSLGSK
sp|P0C0L5|CO4B_HUMAN	Complement C4-B OS=Homo sapiens GN=C4B PE=1 SV=2	99	GLEEELQFSLGSK
sp|P0C0L5|CO4B_HUMAN	Complement C4-B OS=Homo sapiens GN=C4B PE=1 SV=2	99	GLEEELQFSLGSK
sp|P0C0L5|CO4B_HUMAN	Complement C4-B OS=Homo sapiens GN=C4B PE=1 SV=2	99	GLESQTK
sp|P0C0L5|CO4B_HUMAN	Complement C4-B OS=Homo sapiens GN=C4B PE=1 SV=2	99	GLLDEDGKK
sp|P0C0L5|CO4B_HUMAN	Complement C4-B OS=Homo sapiens GN=C4B PE=1 SV=2	99	GLQDEDGYR
sp|P0C0L5|CO4B_HUMAN	Complement C4-B OS=Homo sapiens GN=C4B PE=1 SV=2	99	GLQDEDGYR
sp|P0C0L5|CO4B_HUMAN	Complement C4-B OS=Homo sapiens GN=C4B PE=1 SV=2	99	GLQDEDGYR
sp|P0C0L5|CO4B_HUMAN	Complement C4-B OS=Homo sapiens GN=C4B PE=1 SV=2	99	GLQDEDGYR
sp|P0C0L5|CO4B_HUMAN	Complement C4-B OS=Homo sapiens GN=C4B PE=1 SV=2	99	GLQDEDGYR
sp|P0C0L5|CO4B_HUMAN	Complement C4-B OS=Homo sapiens GN=C4B PE=1 SV=2	99	GLQDEDGYR
sp|P0C0L5|CO4B_HUMAN	Complement C4-B OS=Homo sapiens GN=C4B PE=1 SV=2	99	GLQDEDGYR
sp|P0C0L5|CO4B_HUMAN	Complement C4-B OS=Homo sapiens GN=C4B PE=1 SV=2	99	GLQDEDGYR
sp|P0C0L5|CO4B_HUMAN	Complement C4-B OS=Homo sapiens GN=C4B PE=1 SV=2	99	GLQDEDGYR
sp|P0C0L5|CO4B_HUMAN	Complement C4-B OS=Homo sapiens GN=C4B PE=1 SV=2	99	GLQDEDGYR
sp|P0C0L5|CO4B_HUMAN	Complement C4-B OS=Homo sapiens GN=C4B PE=1 SV=2	99	GLQDEDGYR
sp|P0C0L5|CO4B_HUMAN	Complement C4-B OS=Homo sapiens GN=C4B PE=1 SV=2	99	GLQDEDGYR
sp|P0C0L5|CO4B_HUMAN	Complement C4-B OS=Homo sapiens GN=C4B PE=1 SV=2	99	GLQDEDGYR
sp|P0C0L5|CO4B_HUMAN	Complement C4-B OS=Homo sapiens GN=C4B PE=1 SV=2	99	GLQDEDGYR
sp|P0C0L5|CO4B_HUMAN	Complement C4-B OS=Homo sapiens GN=C4B PE=1 SV=2	99	GLQDEDGYR
sp|P0C0L5|CO4B_HUMAN	Complement C4-B OS=Homo sapiens GN=C4B PE=1 SV=2	99	GLQDEDGYR
sp|P0C0L5|CO4B_HUMAN	Complement C4-B OS=Homo sapiens GN=C4B PE=1 SV=2	99	GLQDEDGYR
sp|P0C0L5|CO4B_HUMAN	Complement C4-B OS=Homo sapiens GN=C4B PE=1 SV=2	99	GLQDEDGYR
sp|P0C0L5|CO4B_HUMAN	Complement C4-B OS=Homo sapiens GN=C4B PE=1 SV=2	99	GLQDEDGYR
sp|P0C0L5|CO4B_HUMAN	Complement C4-B OS=Homo sapiens GN=C4B PE=1 SV=2	99	GLQDEDGYR
sp|P0C0L5|CO4B_HUMAN	Complement C4-B OS=Homo sapiens GN=C4B PE=1 SV=2	99	GLQDEDGYR
sp|P0C0L5|CO4B_HUMAN	Complement C4-B OS=Homo sapiens GN=C4B PE=1 SV=2	99	GLQDEDGYR
sp|P0C0L5|CO4B_HUMAN	Complement C4-B OS=Homo sapiens GN=C4B PE=1 SV=2	99	GLQDEDGYR
sp|P0C0L5|CO4B_HUMAN	Complement C4-B OS=Homo sapiens GN=C4B PE=1 SV=2	99	GLQDEDGYR
sp|P0C0L5|CO4B_HUMAN	Complement C4-B OS=Homo sapiens GN=C4B PE=1 SV=2	99	GLQDEDGYR
sp|P0C0L5|CO4B_HUMAN	Complement C4-B OS=Homo sapiens GN=C4B PE=1 SV=2	99	GLQDEDGYR
sp|P0C0L5|CO4B_HUMAN	Complement C4-B OS=Homo sapiens GN=C4B PE=1 SV=2	99	GLQDEDGYR
sp|P0C0L5|CO4B_HUMAN	Complement C4-B OS=Homo sapiens GN=C4B PE=1 SV=2	99	GLQDEDGYR
sp|P0C0L5|CO4B_HUMAN	Complement C4-B OS=Homo sapiens GN=C4B PE=1 SV=2	99	GLQDEDGYR
sp|P0C0L5|CO4B_HUMAN	Complement C4-B OS=Homo sapiens GN=C4B PE=1 SV=2	99	GLQDEDGYR
sp|P0C0L5|CO4B_HUMAN	Complement C4-B OS=Homo sapiens GN=C4B PE=1 SV=2	99	GLSGMAIADVTLLSGFHALR
sp|P0C0L5|CO4B_HUMAN	Complement C4-B OS=Homo sapiens GN=C4B PE=1 SV=2	99	GNSDPNMIPDGDFNSYVR
sp|P0C0L5|CO4B_HUMAN	Complement C4-B OS=Homo sapiens GN=C4B PE=1 SV=2	99	GNSDPNMIPDGDFNSYVR
sp|P0C0L5|CO4B_HUMAN	Complement C4-B OS=Homo sapiens GN=C4B PE=1 SV=2	99	GPEVQLVAHSPWLK
sp|P0C0L5|CO4B_HUMAN	Complement C4-B OS=Homo sapiens GN=C4B PE=1 SV=2	99	GPEVQLVAHSPWLK
sp|P0C0L5|CO4B_HUMAN	Complement C4-B OS=Homo sapiens GN=C4B PE=1 SV=2	99	GPEVQLVAHSPWLK
sp|P0C0L5|CO4B_HUMAN	Complement C4-B OS=Homo sapiens GN=C4B PE=1 SV=2	99	GPEVQLVAHSPWLK
sp|P0C0L5|CO4B_HUMAN	Complement C4-B OS=Homo sapiens GN=C4B PE=1 SV=2	99	GPEVQLVAHSPWLK
sp|P0C0L5|CO4B_HUMAN	Complement C4-B OS=Homo sapiens GN=C4B PE=1 SV=2	99	GPEVQLVAHSPWLK
sp|P0C0L5|CO4B_HUMAN	Complement C4-B OS=Homo sapiens GN=C4B PE=1 SV=2	99	GPEVQLVAHSPWLK
sp|P0C0L5|CO4B_HUMAN	Complement C4-B OS=Homo sapiens GN=C4B PE=1 SV=2	99	GPEVQLVAHSPWLK
sp|P0C0L5|CO4B_HUMAN	Complement C4-B OS=Homo sapiens GN=C4B PE=1 SV=2	99	GPEVQLVAHSPWLK
sp|P0C0L5|CO4B_HUMAN	Complement C4-B OS=Homo sapiens GN=C4B PE=1 SV=2	99	GPEVQLVAHSPWLK
sp|P0C0L5|CO4B_HUMAN	Complement C4-B OS=Homo sapiens GN=C4B PE=1 SV=2	99	GPEVQLVAHSPWLK
sp|P0C0L5|CO4B_HUMAN	Complement C4-B OS=Homo sapiens GN=C4B PE=1 SV=2	99	GPEVQLVAHSPWLK
sp|P0C0L5|CO4B_HUMAN	Complement C4-B OS=Homo sapiens GN=C4B PE=1 SV=2	99	GPEVQLVAHSPWLK
sp|P0C0L5|CO4B_HUMAN	Complement C4-B OS=Homo sapiens GN=C4B PE=1 SV=2	99	GPEVQLVAHSPWLK
sp|P0C0L5|CO4B_HUMAN	Complement C4-B OS=Homo sapiens GN=C4B PE=1 SV=2	99	GPEVQLVAHSPWLK
sp|P0C0L5|CO4B_HUMAN	Complement C4-B OS=Homo sapiens GN=C4B PE=1 SV=2	99	GPEVQLVAHSPWLK
sp|P0C0L5|CO4B_HUMAN	Complement C4-B OS=Homo sapiens GN=C4B PE=1 SV=2	99	GPEVQLVAHSPWLK
sp|P0C0L5|CO4B_HUMAN	Complement C4-B OS=Homo sapiens GN=C4B PE=1 SV=2	99	GPEVQLVAHSPWLK
sp|P0C0L5|CO4B_HUMAN	Complement C4-B OS=Homo sapiens GN=C4B PE=1 SV=2	99	GPEVQLVAHSPWLK
sp|P0C0L5|CO4B_HUMAN	Complement C4-B OS=Homo sapiens GN=C4B PE=1 SV=2	99	GPEVQLVAHSPWLK
sp|P0C0L5|CO4B_HUMAN	Complement C4-B OS=Homo sapiens GN=C4B PE=1 SV=2	99	GPEVQLVAHSPWLK
sp|P0C0L5|CO4B_HUMAN	Complement C4-B OS=Homo sapiens GN=C4B PE=1 SV=2	99	GPEVQLVAHSPWLK
sp|P0C0L5|CO4B_HUMAN	Complement C4-B OS=Homo sapiens GN=C4B PE=1 SV=2	99	GPEVQLVAHSPWLK
sp|P0C0L5|CO4B_HUMAN	Complement C4-B OS=Homo sapiens GN=C4B PE=1 SV=2	99	GPEVQLVAHSPWLK
sp|P0C0L5|CO4B_HUMAN	Complement C4-B OS=Homo sapiens GN=C4B PE=1 SV=2	99	GPEVQLVAHSPWLK
sp|P0C0L5|CO4B_HUMAN	Complement C4-B OS=Homo sapiens GN=C4B PE=1 SV=2	99	GPEVQLVAHSPWLK
sp|P0C0L5|CO4B_HUMAN	Complement C4-B OS=Homo sapiens GN=C4B PE=1 SV=2	99	GPEVQLVAHSPWLK
sp|P0C0L5|CO4B_HUMAN	Complement C4-B OS=Homo sapiens GN=C4B PE=1 SV=2	99	GPEVQLVAHSPWLK
sp|P0C0L5|CO4B_HUMAN	Complement C4-B OS=Homo sapiens GN=C4B PE=1 SV=2	99	GPEVQLVAHSPWLK
sp|P0C0L5|CO4B_HUMAN	Complement C4-B OS=Homo sapiens GN=C4B PE=1 SV=2	99	GPEVQLVAHSPWLK
sp|P0C0L5|CO4B_HUMAN	Complement C4-B OS=Homo sapiens GN=C4B PE=1 SV=2	99	GPEVQLVAHSPWLK
sp|P0C0L5|CO4B_HUMAN	Complement C4-B OS=Homo sapiens GN=C4B PE=1 SV=2	99	GPEVQLVAHSPWLK
sp|P0C0L5|CO4B_HUMAN	Complement C4-B OS=Homo sapiens GN=C4B PE=1 SV=2	99	GPEVQLVAHSPWLK
sp|P0C0L5|CO4B_HUMAN	Complement C4-B OS=Homo sapiens GN=C4B PE=1 SV=2	99	GPEVQLVAHSPWLK
sp|P0C0L5|CO4B_HUMAN	Complement C4-B OS=Homo sapiens GN=C4B PE=1 SV=2	99	GPEVQLVAHSPWLK
sp|P0C0L5|CO4B_HUMAN	Complement C4-B OS=Homo sapiens GN=C4B PE=1 SV=2	99	GPEVQLVAHSPWLK
sp|P0C0L5|CO4B_HUMAN	Complement C4-B OS=Homo sapiens GN=C4B PE=1 SV=2	99	GPEVQLVAHSPWLK
sp|P0C0L5|CO4B_HUMAN	Complement C4-B OS=Homo sapiens GN=C4B PE=1 SV=2	99	GPEVQLVAHSPWLK
sp|P0C0L5|CO4B_HUMAN	Complement C4-B OS=Homo sapiens GN=C4B PE=1 SV=2	99	GPEVQLVAHSPWLK
sp|P0C0L5|CO4B_HUMAN	Complement C4-B OS=Homo sapiens GN=C4B PE=1 SV=2	99	GPEVQLVAHSPWLK
sp|P0C0L5|CO4B_HUMAN	Complement C4-B OS=Homo sapiens GN=C4B PE=1 SV=2	99	GPEVQLVAHSPWLK
sp|P0C0L5|CO4B_HUMAN	Complement C4-B OS=Homo sapiens GN=C4B PE=1 SV=2	99	GPEVQLVAHSPWLK
sp|P0C0L5|CO4B_HUMAN	Complement C4-B OS=Homo sapiens GN=C4B PE=1 SV=2	99	GPEVQLVAHSPWLK
sp|P0C0L5|CO4B_HUMAN	Complement C4-B OS=Homo sapiens GN=C4B PE=1 SV=2	99	GPEVQLVAHSPWLK
sp|P0C0L5|CO4B_HUMAN	Complement C4-B OS=Homo sapiens GN=C4B PE=1 SV=2	99	GPEVQLVAHSPWLK
sp|P0C0L5|CO4B_HUMAN	Complement C4-B OS=Homo sapiens GN=C4B PE=1 SV=2	99	GPEVQLVAHSPWLK
sp|P0C0L5|CO4B_HUMAN	Complement C4-B OS=Homo sapiens GN=C4B PE=1 SV=2	99	GPEVQLVAHSPWLK
sp|P0C0L5|CO4B_HUMAN	Complement C4-B OS=Homo sapiens GN=C4B PE=1 SV=2	99	GPEVQLVAHSPWLK
sp|P0C0L5|CO4B_HUMAN	Complement C4-B OS=Homo sapiens GN=C4B PE=1 SV=2	99	GPEVQLVAHSPWLK
sp|P0C0L5|CO4B_HUMAN	Complement C4-B OS=Homo sapiens GN=C4B PE=1 SV=2	99	GPEVQLVAHSPWLK
sp|P0C0L5|CO4B_HUMAN	Complement C4-B OS=Homo sapiens GN=C4B PE=1 SV=2	99	GPEVQLVAHSPWLK
sp|P0C0L5|CO4B_HUMAN	Complement C4-B OS=Homo sapiens GN=C4B PE=1 SV=2	99	GPEVQLVAHSPWLK
sp|P0C0L5|CO4B_HUMAN	Complement C4-B OS=Homo sapiens GN=C4B PE=1 SV=2	99	GPEVQLVAHSPWLK
sp|P0C0L5|CO4B_HUMAN	Complement C4-B OS=Homo sapiens GN=C4B PE=1 SV=2	99	GPEVQLVAHSPWLK
sp|P0C0L5|CO4B_HUMAN	Complement C4-B OS=Homo sapiens GN=C4B PE=1 SV=2	99	GPEVQLVAHSPWLK
sp|P0C0L5|CO4B_HUMAN	Complement C4-B OS=Homo sapiens GN=C4B PE=1 SV=2	99	GPEVQLVAHSPWLK
sp|P0C0L5|CO4B_HUMAN	Complement C4-B OS=Homo sapiens GN=C4B PE=1 SV=2	99	GPEVQLVAHSPWLK
sp|P0C0L5|CO4B_HUMAN	Complement C4-B OS=Homo sapiens GN=C4B PE=1 SV=2	99	GPEVQLVAHSPWLK
sp|P0C0L5|CO4B_HUMAN	Complement C4-B OS=Homo sapiens GN=C4B PE=1 SV=2	99	GPEVQLVAHSPWLK
sp|P0C0L5|CO4B_HUMAN	Complement C4-B OS=Homo sapiens GN=C4B PE=1 SV=2	99	GPEVQLVAHSPWLK
sp|P0C0L5|CO4B_HUMAN	Complement C4-B OS=Homo sapiens GN=C4B PE=1 SV=2	99	GPEVQLVAHSPWLK
sp|P0C0L5|CO4B_HUMAN	Complement C4-B OS=Homo sapiens GN=C4B PE=1 SV=2	99	GPEVQLVAHSPWLK
sp|P0C0L5|CO4B_HUMAN	Complement C4-B OS=Homo sapiens GN=C4B PE=1 SV=2	99	GPEVQLVAHSPWLK
sp|P0C0L5|CO4B_HUMAN	Complement C4-B OS=Homo sapiens GN=C4B PE=1 SV=2	99	GPEVQLVAHSPWLK
sp|P0C0L5|CO4B_HUMAN	Complement C4-B OS=Homo sapiens GN=C4B PE=1 SV=2	99	GPEVQLVAHSPWLK
sp|P0C0L5|CO4B_HUMAN	Complement C4-B OS=Homo sapiens GN=C4B PE=1 SV=2	99	GPEVQLVAHSPWLK
sp|P0C0L5|CO4B_HUMAN	Complement C4-B OS=Homo sapiens GN=C4B PE=1 SV=2	99	GPEVQLVAHSPWLK
sp|P0C0L5|CO4B_HUMAN	Complement C4-B OS=Homo sapiens GN=C4B PE=1 SV=2	99	GPEVQLVAHSPWLK
sp|P0C0L5|CO4B_HUMAN	Complement C4-B OS=Homo sapiens GN=C4B PE=1 SV=2	99	GPEVQLVAHSPWLK
sp|P0C0L5|CO4B_HUMAN	Complement C4-B OS=Homo sapiens GN=C4B PE=1 SV=2	99	GPEVQLVAHSPWLK
sp|P0C0L5|CO4B_HUMAN	Complement C4-B OS=Homo sapiens GN=C4B PE=1 SV=2	99	GPEVQLVAHSPWLK
sp|P0C0L5|CO4B_HUMAN	Complement C4-B OS=Homo sapiens GN=C4B PE=1 SV=2	99	GPEVQLVAHSPWLK
sp|P0C0L5|CO4B_HUMAN	Complement C4-B OS=Homo sapiens GN=C4B PE=1 SV=2	99	GPEVQLVAHSPWLK
sp|P0C0L5|CO4B_HUMAN	Complement C4-B OS=Homo sapiens GN=C4B PE=1 SV=2	99	GPEVQLVAHSPWLK
sp|P0C0L5|CO4B_HUMAN	Complement C4-B OS=Homo sapiens GN=C4B PE=1 SV=2	99	GPEVQLVAHSPWLK
sp|P0C0L5|CO4B_HUMAN	Complement C4-B OS=Homo sapiens GN=C4B PE=1 SV=2	99	GPEVQLVAHSPWLK
sp|P0C0L5|CO4B_HUMAN	Complement C4-B OS=Homo sapiens GN=C4B PE=1 SV=2	99	GPEVQLVAHSPWLK
sp|P0C0L5|CO4B_HUMAN	Complement C4-B OS=Homo sapiens GN=C4B PE=1 SV=2	99	GPEVQLVAHSPWLK
sp|P0C0L5|CO4B_HUMAN	Complement C4-B OS=Homo sapiens GN=C4B PE=1 SV=2	99	GPEVQLVAHSPWLK
sp|P0C0L5|CO4B_HUMAN	Complement C4-B OS=Homo sapiens GN=C4B PE=1 SV=2	99	GPEVQLVAHSPWLK
sp|P0C0L5|CO4B_HUMAN	Complement C4-B OS=Homo sapiens GN=C4B PE=1 SV=2	99	GPEVQLVAHSPWLK
sp|P0C0L5|CO4B_HUMAN	Complement C4-B OS=Homo sapiens GN=C4B PE=1 SV=2	99	GPEVQLVAHSPWLKDSLSR
sp|P0C0L5|CO4B_HUMAN	Complement C4-B OS=Homo sapiens GN=C4B PE=1 SV=2	99	GPEVQLVAHSPWLKDSLSR
sp|P0C0L5|CO4B_HUMAN	Complement C4-B OS=Homo sapiens GN=C4B PE=1 SV=2	99	GPEVQLVAHSPWLKDSLSR
sp|P0C0L5|CO4B_HUMAN	Complement C4-B OS=Homo sapiens GN=C4B PE=1 SV=2	99	GPEVQLVAHSPWLKDSLSR
sp|P0C0L5|CO4B_HUMAN	Complement C4-B OS=Homo sapiens GN=C4B PE=1 SV=2	99	GPEVQLVAHSPWLKDSLSR
sp|P0C0L5|CO4B_HUMAN	Complement C4-B OS=Homo sapiens GN=C4B PE=1 SV=2	99	GPEVQLVAHSPWLKDSLSR
sp|P0C0L5|CO4B_HUMAN	Complement C4-B OS=Homo sapiens GN=C4B PE=1 SV=2	99	GPEVQLVAHSPWLKDSLSR
sp|P0C0L5|CO4B_HUMAN	Complement C4-B OS=Homo sapiens GN=C4B PE=1 SV=2	99	GPEVQLVAHSPWLKDSLSR
sp|P0C0L5|CO4B_HUMAN	Complement C4-B OS=Homo sapiens GN=C4B PE=1 SV=2	99	GPEVQLVAHSPWLKDSLSR
sp|P0C0L5|CO4B_HUMAN	Complement C4-B OS=Homo sapiens GN=C4B PE=1 SV=2	99	GPEVQLVAHSPWLKDSLSR
sp|P0C0L5|CO4B_HUMAN	Complement C4-B OS=Homo sapiens GN=C4B PE=1 SV=2	99	GPEVQLVAHSPWLKDSLSR
sp|P0C0L5|CO4B_HUMAN	Complement C4-B OS=Homo sapiens GN=C4B PE=1 SV=2	99	GPEVQLVAHSPWLKDSLSR
sp|P0C0L5|CO4B_HUMAN	Complement C4-B OS=Homo sapiens GN=C4B PE=1 SV=2	99	GPEVQLVAHSPWLKDSLSR
sp|P0C0L5|CO4B_HUMAN	Complement C4-B OS=Homo sapiens GN=C4B PE=1 SV=2	99	GPEVQLVAHSPWLKDSLSR
sp|P0C0L5|CO4B_HUMAN	Complement C4-B OS=Homo sapiens GN=C4B PE=1 SV=2	99	GQIVFMNR
sp|P0C0L5|CO4B_HUMAN	Complement C4-B OS=Homo sapiens GN=C4B PE=1 SV=2	99	GQIVFMNR
sp|P0C0L5|CO4B_HUMAN	Complement C4-B OS=Homo sapiens GN=C4B PE=1 SV=2	99	GQIVFMNR
sp|P0C0L5|CO4B_HUMAN	Complement C4-B OS=Homo sapiens GN=C4B PE=1 SV=2	99	GQIVFMNR
sp|P0C0L5|CO4B_HUMAN	Complement C4-B OS=Homo sapiens GN=C4B PE=1 SV=2	99	GQIVFMNR
sp|P0C0L5|CO4B_HUMAN	Complement C4-B OS=Homo sapiens GN=C4B PE=1 SV=2	99	GQIVFMNR
sp|P0C0L5|CO4B_HUMAN	Complement C4-B OS=Homo sapiens GN=C4B PE=1 SV=2	99	GQIVFMNR
sp|P0C0L5|CO4B_HUMAN	Complement C4-B OS=Homo sapiens GN=C4B PE=1 SV=2	99	GQIVFMNR
sp|P0C0L5|CO4B_HUMAN	Complement C4-B OS=Homo sapiens GN=C4B PE=1 SV=2	99	GQIVFMNR
sp|P0C0L5|CO4B_HUMAN	Complement C4-B OS=Homo sapiens GN=C4B PE=1 SV=2	99	GQIVFMNR
sp|P0C0L5|CO4B_HUMAN	Complement C4-B OS=Homo sapiens GN=C4B PE=1 SV=2	99	GQIVFMNR
sp|P0C0L5|CO4B_HUMAN	Complement C4-B OS=Homo sapiens GN=C4B PE=1 SV=2	99	GQIVFMNREPK
sp|P0C0L5|CO4B_HUMAN	Complement C4-B OS=Homo sapiens GN=C4B PE=1 SV=2	99	GQIVFMNREPK
sp|P0C0L5|CO4B_HUMAN	Complement C4-B OS=Homo sapiens GN=C4B PE=1 SV=2	99	GQIVFMNREPK
sp|P0C0L5|CO4B_HUMAN	Complement C4-B OS=Homo sapiens GN=C4B PE=1 SV=2	99	GQIVFMNREPK
sp|P0C0L5|CO4B_HUMAN	Complement C4-B OS=Homo sapiens GN=C4B PE=1 SV=2	99	GQIVFMNREPK
sp|P0C0L5|CO4B_HUMAN	Complement C4-B OS=Homo sapiens GN=C4B PE=1 SV=2	99	GQIVFMNREPK
sp|P0C0L5|CO4B_HUMAN	Complement C4-B OS=Homo sapiens GN=C4B PE=1 SV=2	99	GQIVFMNREPK
sp|P0C0L5|CO4B_HUMAN	Complement C4-B OS=Homo sapiens GN=C4B PE=1 SV=2	99	GQIVFMNREPK
sp|P0C0L5|CO4B_HUMAN	Complement C4-B OS=Homo sapiens GN=C4B PE=1 SV=2	99	GQIVFMNREPK
sp|P0C0L5|CO4B_HUMAN	Complement C4-B OS=Homo sapiens GN=C4B PE=1 SV=2	99	GQYASPTAKR
sp|P0C0L5|CO4B_HUMAN	Complement C4-B OS=Homo sapiens GN=C4B PE=1 SV=2	99	GRTLEIPGNSDPNMIPDGDFNSYVR
sp|P0C0L5|CO4B_HUMAN	Complement C4-B OS=Homo sapiens GN=C4B PE=1 SV=2	99	GRTLEIPGNSDPNMIPDGDFNSYVR
sp|P0C0L5|CO4B_HUMAN	Complement C4-B OS=Homo sapiens GN=C4B PE=1 SV=2	99	GRTLEIPGNSDPNMIPDGDFNSYVR
sp|P0C0L5|CO4B_HUMAN	Complement C4-B OS=Homo sapiens GN=C4B PE=1 SV=2	99	GRTLEIPGNSDPNMIPDGDFNSYVR
sp|P0C0L5|CO4B_HUMAN	Complement C4-B OS=Homo sapiens GN=C4B PE=1 SV=2	99	GRTLEIPGNSDPNMIPDGDFNSYVR
sp|P0C0L5|CO4B_HUMAN	Complement C4-B OS=Homo sapiens GN=C4B PE=1 SV=2	99	GRTLEIPGNSDPNMIPDGDFNSYVR
sp|P0C0L5|CO4B_HUMAN	Complement C4-B OS=Homo sapiens GN=C4B PE=1 SV=2	99	GRTLEIPGNSDPNMIPDGDFNSYVR
sp|P0C0L5|CO4B_HUMAN	Complement C4-B OS=Homo sapiens GN=C4B PE=1 SV=2	99	GRTLEIPGNSDPNMIPDGDFNSYVR
sp|P0C0L5|CO4B_HUMAN	Complement C4-B OS=Homo sapiens GN=C4B PE=1 SV=2	99	GRTLEIPGNSDPNMIPDGDFNSYVR
sp|P0C0L5|CO4B_HUMAN	Complement C4-B OS=Homo sapiens GN=C4B PE=1 SV=2	99	GRTLEIPGNSDPNMIPDGDFNSYVR
sp|P0C0L5|CO4B_HUMAN	Complement C4-B OS=Homo sapiens GN=C4B PE=1 SV=2	99	GRTLEIPGNSDPNMIPDGDFNSYVR
sp|P0C0L5|CO4B_HUMAN	Complement C4-B OS=Homo sapiens GN=C4B PE=1 SV=2	99	GRTLEIPGNSDPNMIPDGDFNSYVR
sp|P0C0L5|CO4B_HUMAN	Complement C4-B OS=Homo sapiens GN=C4B PE=1 SV=2	99	GRTLEIPGNSDPNMIPDGDFNSYVR
sp|P0C0L5|CO4B_HUMAN	Complement C4-B OS=Homo sapiens GN=C4B PE=1 SV=2	99	GRTLEIPGNSDPNMIPDGDFNSYVR
sp|P0C0L5|CO4B_HUMAN	Complement C4-B OS=Homo sapiens GN=C4B PE=1 SV=2	99	GRTLEIPGNSDPNMIPDGDFNSYVR
sp|P0C0L5|CO4B_HUMAN	Complement C4-B OS=Homo sapiens GN=C4B PE=1 SV=2	99	GRTLEIPGNSDPNMIPDGDFNSYVR
sp|P0C0L5|CO4B_HUMAN	Complement C4-B OS=Homo sapiens GN=C4B PE=1 SV=2	99	GRTLEIPGNSDPNMIPDGDFNSYVR
sp|P0C0L5|CO4B_HUMAN	Complement C4-B OS=Homo sapiens GN=C4B PE=1 SV=2	99	GRTLEIPGNSDPNMIPDGDFNSYVR
sp|P0C0L5|CO4B_HUMAN	Complement C4-B OS=Homo sapiens GN=C4B PE=1 SV=2	99	GRTLEIPGNSDPNMIPDGDFNSYVR
sp|P0C0L5|CO4B_HUMAN	Complement C4-B OS=Homo sapiens GN=C4B PE=1 SV=2	99	GRTLEIPGNSDPNMIPDGDFNSYVR
sp|P0C0L5|CO4B_HUMAN	Complement C4-B OS=Homo sapiens GN=C4B PE=1 SV=2	99	GSFEFPVGDAVSK
sp|P0C0L5|CO4B_HUMAN	Complement C4-B OS=Homo sapiens GN=C4B PE=1 SV=2	99	GSFEFPVGDAVSK
sp|P0C0L5|CO4B_HUMAN	Complement C4-B OS=Homo sapiens GN=C4B PE=1 SV=2	99	GSFEFPVGDAVSK
sp|P0C0L5|CO4B_HUMAN	Complement C4-B OS=Homo sapiens GN=C4B PE=1 SV=2	99	GSFEFPVGDAVSK
sp|P0C0L5|CO4B_HUMAN	Complement C4-B OS=Homo sapiens GN=C4B PE=1 SV=2	99	GSFEFPVGDAVSK
sp|P0C0L5|CO4B_HUMAN	Complement C4-B OS=Homo sapiens GN=C4B PE=1 SV=2	99	GSFEFPVGDAVSK
sp|P0C0L5|CO4B_HUMAN	Complement C4-B OS=Homo sapiens GN=C4B PE=1 SV=2	99	GSFEFPVGDAVSK
sp|P0C0L5|CO4B_HUMAN	Complement C4-B OS=Homo sapiens GN=C4B PE=1 SV=2	99	GSFEFPVGDAVSK
sp|P0C0L5|CO4B_HUMAN	Complement C4-B OS=Homo sapiens GN=C4B PE=1 SV=2	99	GSFEFPVGDAVSK
sp|P0C0L5|CO4B_HUMAN	Complement C4-B OS=Homo sapiens GN=C4B PE=1 SV=2	99	GSFEFPVGDAVSK
sp|P0C0L5|CO4B_HUMAN	Complement C4-B OS=Homo sapiens GN=C4B PE=1 SV=2	99	GSFEFPVGDAVSK
sp|P0C0L5|CO4B_HUMAN	Complement C4-B OS=Homo sapiens GN=C4B PE=1 SV=2	99	GSFEFPVGDAVSK
sp|P0C0L5|CO4B_HUMAN	Complement C4-B OS=Homo sapiens GN=C4B PE=1 SV=2	99	GSFEFPVGDAVSK
sp|P0C0L5|CO4B_HUMAN	Complement C4-B OS=Homo sapiens GN=C4B PE=1 SV=2	99	GSFEFPVGDAVSK
sp|P0C0L5|CO4B_HUMAN	Complement C4-B OS=Homo sapiens GN=C4B PE=1 SV=2	99	GSFEFPVGDAVSK
sp|P0C0L5|CO4B_HUMAN	Complement C4-B OS=Homo sapiens GN=C4B PE=1 SV=2	99	GSFEFPVGDAVSK
sp|P0C0L5|CO4B_HUMAN	Complement C4-B OS=Homo sapiens GN=C4B PE=1 SV=2	99	GSFEFPVGDAVSK
sp|P0C0L5|CO4B_HUMAN	Complement C4-B OS=Homo sapiens GN=C4B PE=1 SV=2	99	GSFEFPVGDAVSK
sp|P0C0L5|CO4B_HUMAN	Complement C4-B OS=Homo sapiens GN=C4B PE=1 SV=2	99	GSFEFPVGDAVSK
sp|P0C0L5|CO4B_HUMAN	Complement C4-B OS=Homo sapiens GN=C4B PE=1 SV=2	99	GSFEFPVGDAVSK
sp|P0C0L5|CO4B_HUMAN	Complement C4-B OS=Homo sapiens GN=C4B PE=1 SV=2	99	GSFEFPVGDAVSK
sp|P0C0L5|CO4B_HUMAN	Complement C4-B OS=Homo sapiens GN=C4B PE=1 SV=2	99	GSFEFPVGDAVSK
sp|P0C0L5|CO4B_HUMAN	Complement C4-B OS=Homo sapiens GN=C4B PE=1 SV=2	99	GSFEFPVGDAVSK
sp|P0C0L5|CO4B_HUMAN	Complement C4-B OS=Homo sapiens GN=C4B PE=1 SV=2	99	GSFEFPVGDAVSK
sp|P0C0L5|CO4B_HUMAN	Complement C4-B OS=Homo sapiens GN=C4B PE=1 SV=2	99	GSFEFPVGDAVSK
sp|P0C0L5|CO4B_HUMAN	Complement C4-B OS=Homo sapiens GN=C4B PE=1 SV=2	99	GSFEFPVGDAVSK
sp|P0C0L5|CO4B_HUMAN	Complement C4-B OS=Homo sapiens GN=C4B PE=1 SV=2	99	GSFEFPVGDAVSK
sp|P0C0L5|CO4B_HUMAN	Complement C4-B OS=Homo sapiens GN=C4B PE=1 SV=2	99	GSFEFPVGDAVSKVLQIEK
sp|P0C0L5|CO4B_HUMAN	Complement C4-B OS=Homo sapiens GN=C4B PE=1 SV=2	99	GSFEFPVGDAVSKVLQIEK
sp|P0C0L5|CO4B_HUMAN	Complement C4-B OS=Homo sapiens GN=C4B PE=1 SV=2	99	GSFEFPVGDAVSKVLQIEK
sp|P0C0L5|CO4B_HUMAN	Complement C4-B OS=Homo sapiens GN=C4B PE=1 SV=2	99	GSFEFPVGDAVSKVLQIEK
sp|P0C0L5|CO4B_HUMAN	Complement C4-B OS=Homo sapiens GN=C4B PE=1 SV=2	99	GSFEFPVGDAVSKVLQIEK
sp|P0C0L5|CO4B_HUMAN	Complement C4-B OS=Homo sapiens GN=C4B PE=1 SV=2	99	GSFEFPVGDAVSKVLQIEK
sp|P0C0L5|CO4B_HUMAN	Complement C4-B OS=Homo sapiens GN=C4B PE=1 SV=2	99	GSFEFPVGDAVSKVLQIEKEGAIHR
sp|P0C0L5|CO4B_HUMAN	Complement C4-B OS=Homo sapiens GN=C4B PE=1 SV=2	99	GSFEFPVGDAVSKVLQIEKEGAIHR
sp|P0C0L5|CO4B_HUMAN	Complement C4-B OS=Homo sapiens GN=C4B PE=1 SV=2	99	GSFEFPVGDAVSKVLQIEKEGAIHR
sp|P0C0L5|CO4B_HUMAN	Complement C4-B OS=Homo sapiens GN=C4B PE=1 SV=2	99	GSFEFPVGDAVSKVLQIEKEGAIHR
sp|P0C0L5|CO4B_HUMAN	Complement C4-B OS=Homo sapiens GN=C4B PE=1 SV=2	99	GSFEFPVGDAVSKVLQIEKEGAIHR
sp|P0C0L5|CO4B_HUMAN	Complement C4-B OS=Homo sapiens GN=C4B PE=1 SV=2	99	GSFEFPVGDAVSKVLQIEKEGAIHR
sp|P0C0L5|CO4B_HUMAN	Complement C4-B OS=Homo sapiens GN=C4B PE=1 SV=2	99	GSFEFPVGDAVSKVLQIEKEGAIHR
sp|P0C0L5|CO4B_HUMAN	Complement C4-B OS=Homo sapiens GN=C4B PE=1 SV=2	99	GSFEFPVGDAVSKVLQIEKEGAIHR
sp|P0C0L5|CO4B_HUMAN	Complement C4-B OS=Homo sapiens GN=C4B PE=1 SV=2	99	GSFEFPVGDAVSKVLQIEKEGAIHREELVYELNPLDHR
sp|P0C0L5|CO4B_HUMAN	Complement C4-B OS=Homo sapiens GN=C4B PE=1 SV=2	99	GSFEFPVGDAVSKVLQIEKEGAIHREELVYELNPLDHR
sp|P0C0L5|CO4B_HUMAN	Complement C4-B OS=Homo sapiens GN=C4B PE=1 SV=2	99	GSFEFPVGDAVSKVLQIEKEGAIHREELVYELNPLDHR
sp|P0C0L5|CO4B_HUMAN	Complement C4-B OS=Homo sapiens GN=C4B PE=1 SV=2	99	GSFEFPVGDAVSKVLQIEKEGAIHREELVYELNPLDHR
sp|P0C0L5|CO4B_HUMAN	Complement C4-B OS=Homo sapiens GN=C4B PE=1 SV=2	99	GSFEFPVGDAVSKVLQIEKEGAIHREELVYELNPLDHR
sp|P0C0L5|CO4B_HUMAN	Complement C4-B OS=Homo sapiens GN=C4B PE=1 SV=2	99	GSFEFPVGDAVSKVLQIEKEGAIHREELVYELNPLDHR
sp|P0C0L5|CO4B_HUMAN	Complement C4-B OS=Homo sapiens GN=C4B PE=1 SV=2	99	GSFEFPVGDAVSKVLQIEKEGAIHREELVYELNPLDHR
sp|P0C0L5|CO4B_HUMAN	Complement C4-B OS=Homo sapiens GN=C4B PE=1 SV=2	99	GSGATFSHYYYMILSR
sp|P0C0L5|CO4B_HUMAN	Complement C4-B OS=Homo sapiens GN=C4B PE=1 SV=2	99	GSGATFSHYYYMILSR
sp|P0C0L5|CO4B_HUMAN	Complement C4-B OS=Homo sapiens GN=C4B PE=1 SV=2	99	GSGATFSHYYYMILSR
sp|P0C0L5|CO4B_HUMAN	Complement C4-B OS=Homo sapiens GN=C4B PE=1 SV=2	99	GSGATFSHYYYMILSR
sp|P0C0L5|CO4B_HUMAN	Complement C4-B OS=Homo sapiens GN=C4B PE=1 SV=2	99	GSGATFSHYYYMILSR
sp|P0C0L5|CO4B_HUMAN	Complement C4-B OS=Homo sapiens GN=C4B PE=1 SV=2	99	GSGATFSHYYYMILSR
sp|P0C0L5|CO4B_HUMAN	Complement C4-B OS=Homo sapiens GN=C4B PE=1 SV=2	99	GSGATFSHYYYMILSR
sp|P0C0L5|CO4B_HUMAN	Complement C4-B OS=Homo sapiens GN=C4B PE=1 SV=2	99	GSSTWLTAF
sp|P0C0L5|CO4B_HUMAN	Complement C4-B OS=Homo sapiens GN=C4B PE=1 SV=2	99	GSSTWLTAFVLK
sp|P0C0L5|CO4B_HUMAN	Complement C4-B OS=Homo sapiens GN=C4B PE=1 SV=2	99	GSSTWLTAFVLK
sp|P0C0L5|CO4B_HUMAN	Complement C4-B OS=Homo sapiens GN=C4B PE=1 SV=2	99	GSSTWLTAFVLK
sp|P0C0L5|CO4B_HUMAN	Complement C4-B OS=Homo sapiens GN=C4B PE=1 SV=2	99	GSSTWLTAFVLK
sp|P0C0L5|CO4B_HUMAN	Complement C4-B OS=Homo sapiens GN=C4B PE=1 SV=2	99	GSSTWLTAFVLK
sp|P0C0L5|CO4B_HUMAN	Complement C4-B OS=Homo sapiens GN=C4B PE=1 SV=2	99	GSSTWLTAFVLK
sp|P0C0L5|CO4B_HUMAN	Complement C4-B OS=Homo sapiens GN=C4B PE=1 SV=2	99	GSSTWLTAFVLK
sp|P0C0L5|CO4B_HUMAN	Complement C4-B OS=Homo sapiens GN=C4B PE=1 SV=2	99	GSSTWLTAFVLK
sp|P0C0L5|CO4B_HUMAN	Complement C4-B OS=Homo sapiens GN=C4B PE=1 SV=2	99	GSSTWLTAFVLK
sp|P0C0L5|CO4B_HUMAN	Complement C4-B OS=Homo sapiens GN=C4B PE=1 SV=2	99	GSSTWLTAFVLK
sp|P0C0L5|CO4B_HUMAN	Complement C4-B OS=Homo sapiens GN=C4B PE=1 SV=2	99	GSSTWLTAFVLK
sp|P0C0L5|CO4B_HUMAN	Complement C4-B OS=Homo sapiens GN=C4B PE=1 SV=2	99	GSSTWLTAFVLK
sp|P0C0L5|CO4B_HUMAN	Complement C4-B OS=Homo sapiens GN=C4B PE=1 SV=2	99	GSSTWLTAFVLK
sp|P0C0L5|CO4B_HUMAN	Complement C4-B OS=Homo sapiens GN=C4B PE=1 SV=2	99	GSSTWLTAFVLK
sp|P0C0L5|CO4B_HUMAN	Complement C4-B OS=Homo sapiens GN=C4B PE=1 SV=2	99	GSSTWLTAFVLK
sp|P0C0L5|CO4B_HUMAN	Complement C4-B OS=Homo sapiens GN=C4B PE=1 SV=2	99	GSSTWLTAFVLK
sp|P0C0L5|CO4B_HUMAN	Complement C4-B OS=Homo sapiens GN=C4B PE=1 SV=2	99	GSSTWLTAFVLK
sp|P0C0L5|CO4B_HUMAN	Complement C4-B OS=Homo sapiens GN=C4B PE=1 SV=2	99	GSSTWLTAFVLK
sp|P0C0L5|CO4B_HUMAN	Complement C4-B OS=Homo sapiens GN=C4B PE=1 SV=2	99	GSSTWLTAFVLK
sp|P0C0L5|CO4B_HUMAN	Complement C4-B OS=Homo sapiens GN=C4B PE=1 SV=2	99	GSSTWLTAFVLK
sp|P0C0L5|CO4B_HUMAN	Complement C4-B OS=Homo sapiens GN=C4B PE=1 SV=2	99	GSSTWLTAFVLK
sp|P0C0L5|CO4B_HUMAN	Complement C4-B OS=Homo sapiens GN=C4B PE=1 SV=2	99	GSSTWLTAFVLK
sp|P0C0L5|CO4B_HUMAN	Complement C4-B OS=Homo sapiens GN=C4B PE=1 SV=2	99	GSSTWLTAFVLK
sp|P0C0L5|CO4B_HUMAN	Complement C4-B OS=Homo sapiens GN=C4B PE=1 SV=2	99	GSSTWLTAFVLK
sp|P0C0L5|CO4B_HUMAN	Complement C4-B OS=Homo sapiens GN=C4B PE=1 SV=2	99	GSSTWLTAFVLK
sp|P0C0L5|CO4B_HUMAN	Complement C4-B OS=Homo sapiens GN=C4B PE=1 SV=2	99	GSSTWLTAFVLK
sp|P0C0L5|CO4B_HUMAN	Complement C4-B OS=Homo sapiens GN=C4B PE=1 SV=2	99	GSSTWLTAFVLK
sp|P0C0L5|CO4B_HUMAN	Complement C4-B OS=Homo sapiens GN=C4B PE=1 SV=2	99	GSSTWLTAFVLK
sp|P0C0L5|CO4B_HUMAN	Complement C4-B OS=Homo sapiens GN=C4B PE=1 SV=2	99	GSSTWLTAFVLK
sp|P0C0L5|CO4B_HUMAN	Complement C4-B OS=Homo sapiens GN=C4B PE=1 SV=2	99	GSSTWLTAFVLK
sp|P0C0L5|CO4B_HUMAN	Complement C4-B OS=Homo sapiens GN=C4B PE=1 SV=2	99	GSSTWLTAFVLK
sp|P0C0L5|CO4B_HUMAN	Complement C4-B OS=Homo sapiens GN=C4B PE=1 SV=2	99	GSSTWLTAFVLK
sp|P0C0L5|CO4B_HUMAN	Complement C4-B OS=Homo sapiens GN=C4B PE=1 SV=2	99	GSSTWLTAFVLK
sp|P0C0L5|CO4B_HUMAN	Complement C4-B OS=Homo sapiens GN=C4B PE=1 SV=2	99	GSSTWLTAFVLK
sp|P0C0L5|CO4B_HUMAN	Complement C4-B OS=Homo sapiens GN=C4B PE=1 SV=2	99	GSSTWLTAFVLK
sp|P0C0L5|CO4B_HUMAN	Complement C4-B OS=Homo sapiens GN=C4B PE=1 SV=2	99	GSSTWLTAFVLK
sp|P0C0L5|CO4B_HUMAN	Complement C4-B OS=Homo sapiens GN=C4B PE=1 SV=2	99	GSSTWLTAFVLK
sp|P0C0L5|CO4B_HUMAN	Complement C4-B OS=Homo sapiens GN=C4B PE=1 SV=2	99	GSSTWLTAFVLK
sp|P0C0L5|CO4B_HUMAN	Complement C4-B OS=Homo sapiens GN=C4B PE=1 SV=2	99	GSSTWLTAFVLK
sp|P0C0L5|CO4B_HUMAN	Complement C4-B OS=Homo sapiens GN=C4B PE=1 SV=2	99	GSSTWLTAFVLK
sp|P0C0L5|CO4B_HUMAN	Complement C4-B OS=Homo sapiens GN=C4B PE=1 SV=2	99	GSSTWLTAFVLK
sp|P0C0L5|CO4B_HUMAN	Complement C4-B OS=Homo sapiens GN=C4B PE=1 SV=2	99	GSSTWLTAFVLK
sp|P0C0L5|CO4B_HUMAN	Complement C4-B OS=Homo sapiens GN=C4B PE=1 SV=2	99	GSSTWLTAFVLK
sp|P0C0L5|CO4B_HUMAN	Complement C4-B OS=Homo sapiens GN=C4B PE=1 SV=2	99	GSSTWLTAFVLK
sp|P0C0L5|CO4B_HUMAN	Complement C4-B OS=Homo sapiens GN=C4B PE=1 SV=2	99	GSSTWLTAFVLK
sp|P0C0L5|CO4B_HUMAN	Complement C4-B OS=Homo sapiens GN=C4B PE=1 SV=2	99	GSSTWLTAFVLK
sp|P0C0L5|CO4B_HUMAN	Complement C4-B OS=Homo sapiens GN=C4B PE=1 SV=2	99	GSSTWLTAFVLK
sp|P0C0L5|CO4B_HUMAN	Complement C4-B OS=Homo sapiens GN=C4B PE=1 SV=2	99	GSSTWLTAFVLK
sp|P0C0L5|CO4B_HUMAN	Complement C4-B OS=Homo sapiens GN=C4B PE=1 SV=2	99	GSSTWLTAFVLK
sp|P0C0L5|CO4B_HUMAN	Complement C4-B OS=Homo sapiens GN=C4B PE=1 SV=2	99	GSSTWLTAFVLK
sp|P0C0L5|CO4B_HUMAN	Complement C4-B OS=Homo sapiens GN=C4B PE=1 SV=2	99	GSSTWLTAFVLK
sp|P0C0L5|CO4B_HUMAN	Complement C4-B OS=Homo sapiens GN=C4B PE=1 SV=2	99	GSSTWLTAFVLK
sp|P0C0L5|CO4B_HUMAN	Complement C4-B OS=Homo sapiens GN=C4B PE=1 SV=2	99	GSSTWLTAFVLK
sp|P0C0L5|CO4B_HUMAN	Complement C4-B OS=Homo sapiens GN=C4B PE=1 SV=2	99	GSSTWLTAFVLK
sp|P0C0L5|CO4B_HUMAN	Complement C4-B OS=Homo sapiens GN=C4B PE=1 SV=2	99	GSSTWLTAFVLK
sp|P0C0L5|CO4B_HUMAN	Complement C4-B OS=Homo sapiens GN=C4B PE=1 SV=2	99	GSSTWLTAFVLK
sp|P0C0L5|CO4B_HUMAN	Complement C4-B OS=Homo sapiens GN=C4B PE=1 SV=2	99	GSSTWLTAFVLK
sp|P0C0L5|CO4B_HUMAN	Complement C4-B OS=Homo sapiens GN=C4B PE=1 SV=2	99	GSSTWLTAFVLK
sp|P0C0L5|CO4B_HUMAN	Complement C4-B OS=Homo sapiens GN=C4B PE=1 SV=2	99	GSSTWLTAFVLK
sp|P0C0L5|CO4B_HUMAN	Complement C4-B OS=Homo sapiens GN=C4B PE=1 SV=2	99	GSSTWLTAFVLK
sp|P0C0L5|CO4B_HUMAN	Complement C4-B OS=Homo sapiens GN=C4B PE=1 SV=2	99	GSSTWLTAFVLK
sp|P0C0L5|CO4B_HUMAN	Complement C4-B OS=Homo sapiens GN=C4B PE=1 SV=2	99	GSSTWLTAFVLK
sp|P0C0L5|CO4B_HUMAN	Complement C4-B OS=Homo sapiens GN=C4B PE=1 SV=2	99	GSSTWLTAFVLK
sp|P0C0L5|CO4B_HUMAN	Complement C4-B OS=Homo sapiens GN=C4B PE=1 SV=2	99	GSSTWLTAFVLK
sp|P0C0L5|CO4B_HUMAN	Complement C4-B OS=Homo sapiens GN=C4B PE=1 SV=2	99	GSSTWLTAFVLK
sp|P0C0L5|CO4B_HUMAN	Complement C4-B OS=Homo sapiens GN=C4B PE=1 SV=2	99	GSSTWLTAFVLK
sp|P0C0L5|CO4B_HUMAN	Complement C4-B OS=Homo sapiens GN=C4B PE=1 SV=2	99	GSSTWLTAFVLK
sp|P0C0L5|CO4B_HUMAN	Complement C4-B OS=Homo sapiens GN=C4B PE=1 SV=2	99	GSSTWLTAFVLK
sp|P0C0L5|CO4B_HUMAN	Complement C4-B OS=Homo sapiens GN=C4B PE=1 SV=2	99	GSSTWLTAFVLK
sp|P0C0L5|CO4B_HUMAN	Complement C4-B OS=Homo sapiens GN=C4B PE=1 SV=2	99	GSSTWLTAFVLK
sp|P0C0L5|CO4B_HUMAN	Complement C4-B OS=Homo sapiens GN=C4B PE=1 SV=2	99	GSSTWLTAFVLK
sp|P0C0L5|CO4B_HUMAN	Complement C4-B OS=Homo sapiens GN=C4B PE=1 SV=2	99	GSSTWLTAFVLK
sp|P0C0L5|CO4B_HUMAN	Complement C4-B OS=Homo sapiens GN=C4B PE=1 SV=2	99	GSSTWLTAFVLK
sp|P0C0L5|CO4B_HUMAN	Complement C4-B OS=Homo sapiens GN=C4B PE=1 SV=2	99	GSSTWLTAFVLK
sp|P0C0L5|CO4B_HUMAN	Complement C4-B OS=Homo sapiens GN=C4B PE=1 SV=2	99	GSSTWLTAFVLK
sp|P0C0L5|CO4B_HUMAN	Complement C4-B OS=Homo sapiens GN=C4B PE=1 SV=2	99	GSSTWLTAFVLK
sp|P0C0L5|CO4B_HUMAN	Complement C4-B OS=Homo sapiens GN=C4B PE=1 SV=2	99	GSSTWLTAFVLK
sp|P0C0L5|CO4B_HUMAN	Complement C4-B OS=Homo sapiens GN=C4B PE=1 SV=2	99	GSSTWLTAFVLK
sp|P0C0L5|CO4B_HUMAN	Complement C4-B OS=Homo sapiens GN=C4B PE=1 SV=2	99	GSSTWLTAFVLK
sp|P0C0L5|CO4B_HUMAN	Complement C4-B OS=Homo sapiens GN=C4B PE=1 SV=2	99	GSSTWLTAFVLK
sp|P0C0L5|CO4B_HUMAN	Complement C4-B OS=Homo sapiens GN=C4B PE=1 SV=2	99	GSSTWLTAFVLK
sp|P0C0L5|CO4B_HUMAN	Complement C4-B OS=Homo sapiens GN=C4B PE=1 SV=2	99	GSSTWLTAFVLK
sp|P0C0L5|CO4B_HUMAN	Complement C4-B OS=Homo sapiens GN=C4B PE=1 SV=2	99	GSSTWLTAFVLK
sp|P0C0L5|CO4B_HUMAN	Complement C4-B OS=Homo sapiens GN=C4B PE=1 SV=2	99	GSSTWLTAFVLK
sp|P0C0L5|CO4B_HUMAN	Complement C4-B OS=Homo sapiens GN=C4B PE=1 SV=2	99	GSSTWLTAFVLK
sp|P0C0L5|CO4B_HUMAN	Complement C4-B OS=Homo sapiens GN=C4B PE=1 SV=2	99	GSSTWLTAFVLK
sp|P0C0L5|CO4B_HUMAN	Complement C4-B OS=Homo sapiens GN=C4B PE=1 SV=2	99	GSSTWLTAFVLK
sp|P0C0L5|CO4B_HUMAN	Complement C4-B OS=Homo sapiens GN=C4B PE=1 SV=2	99	GSSTWLTAFVLK
sp|P0C0L5|CO4B_HUMAN	Complement C4-B OS=Homo sapiens GN=C4B PE=1 SV=2	99	GSSTWLTAFVLK
sp|P0C0L5|CO4B_HUMAN	Complement C4-B OS=Homo sapiens GN=C4B PE=1 SV=2	99	GSSTWLTAFVLK
sp|P0C0L5|CO4B_HUMAN	Complement C4-B OS=Homo sapiens GN=C4B PE=1 SV=2	99	GSSTWLTAFVLK
sp|P0C0L5|CO4B_HUMAN	Complement C4-B OS=Homo sapiens GN=C4B PE=1 SV=2	99	GSSTWLTAFVLK
sp|P0C0L5|CO4B_HUMAN	Complement C4-B OS=Homo sapiens GN=C4B PE=1 SV=2	99	GSSTWLTAFVLK
sp|P0C0L5|CO4B_HUMAN	Complement C4-B OS=Homo sapiens GN=C4B PE=1 SV=2	99	GSSTWLTAFVLK
sp|P0C0L5|CO4B_HUMAN	Complement C4-B OS=Homo sapiens GN=C4B PE=1 SV=2	99	GSSTWLTAFVLK
sp|P0C0L5|CO4B_HUMAN	Complement C4-B OS=Homo sapiens GN=C4B PE=1 SV=2	99	GSSTWLTAFVLK
sp|P0C0L5|CO4B_HUMAN	Complement C4-B OS=Homo sapiens GN=C4B PE=1 SV=2	99	GSSTWLTAFVLK
sp|P0C0L5|CO4B_HUMAN	Complement C4-B OS=Homo sapiens GN=C4B PE=1 SV=2	99	GSSTWLTAFVLK
sp|P0C0L5|CO4B_HUMAN	Complement C4-B OS=Homo sapiens GN=C4B PE=1 SV=2	99	GSSTWLTAFVLK
sp|P0C0L5|CO4B_HUMAN	Complement C4-B OS=Homo sapiens GN=C4B PE=1 SV=2	99	GSSTWLTAFVLK
sp|P0C0L5|CO4B_HUMAN	Complement C4-B OS=Homo sapiens GN=C4B PE=1 SV=2	99	GSSTWLTAFVLK
sp|P0C0L5|CO4B_HUMAN	Complement C4-B OS=Homo sapiens GN=C4B PE=1 SV=2	99	GSSTWLTAFVLK
sp|P0C0L5|CO4B_HUMAN	Complement C4-B OS=Homo sapiens GN=C4B PE=1 SV=2	99	GSSTWLTAFVLK
sp|P0C0L5|CO4B_HUMAN	Complement C4-B OS=Homo sapiens GN=C4B PE=1 SV=2	99	GSSTWLTAFVLK
sp|P0C0L5|CO4B_HUMAN	Complement C4-B OS=Homo sapiens GN=C4B PE=1 SV=2	99	GSSTWLTAFVLK
sp|P0C0L5|CO4B_HUMAN	Complement C4-B OS=Homo sapiens GN=C4B PE=1 SV=2	99	GSSTWLTAFVLK
sp|P0C0L5|CO4B_HUMAN	Complement C4-B OS=Homo sapiens GN=C4B PE=1 SV=2	99	GSSTWLTAFVLK
sp|P0C0L5|CO4B_HUMAN	Complement C4-B OS=Homo sapiens GN=C4B PE=1 SV=2	99	GSSTWLTAFVLK
sp|P0C0L5|CO4B_HUMAN	Complement C4-B OS=Homo sapiens GN=C4B PE=1 SV=2	99	GSSTWLTAFVLK
sp|P0C0L5|CO4B_HUMAN	Complement C4-B OS=Homo sapiens GN=C4B PE=1 SV=2	99	GSSTWLTAFVLK
sp|P0C0L5|CO4B_HUMAN	Complement C4-B OS=Homo sapiens GN=C4B PE=1 SV=2	99	GSSTWLTAFVLK
sp|P0C0L5|CO4B_HUMAN	Complement C4-B OS=Homo sapiens GN=C4B PE=1 SV=2	99	GSSTWLTAFVLK
sp|P0C0L5|CO4B_HUMAN	Complement C4-B OS=Homo sapiens GN=C4B PE=1 SV=2	99	GSSTWLTAFVLK
sp|P0C0L5|CO4B_HUMAN	Complement C4-B OS=Homo sapiens GN=C4B PE=1 SV=2	99	GSVFLR
sp|P0C0L5|CO4B_HUMAN	Complement C4-B OS=Homo sapiens GN=C4B PE=1 SV=2	99	GSVFLR
sp|P0C0L5|CO4B_HUMAN	Complement C4-B OS=Homo sapiens GN=C4B PE=1 SV=2	99	GSVFLR
sp|P0C0L5|CO4B_HUMAN	Complement C4-B OS=Homo sapiens GN=C4B PE=1 SV=2	99	GSVFLR
sp|P0C0L5|CO4B_HUMAN	Complement C4-B OS=Homo sapiens GN=C4B PE=1 SV=2	99	GSVFLR
sp|P0C0L5|CO4B_HUMAN	Complement C4-B OS=Homo sapiens GN=C4B PE=1 SV=2	99	GSVFLRNPSR
sp|P0C0L5|CO4B_HUMAN	Complement C4-B OS=Homo sapiens GN=C4B PE=1 SV=2	99	GSVFLRNPSR
sp|P0C0L5|CO4B_HUMAN	Complement C4-B OS=Homo sapiens GN=C4B PE=1 SV=2	99	GSVFLRNPSR
sp|P0C0L5|CO4B_HUMAN	Complement C4-B OS=Homo sapiens GN=C4B PE=1 SV=2	99	GSVFLRNPSR
sp|P0C0L5|CO4B_HUMAN	Complement C4-B OS=Homo sapiens GN=C4B PE=1 SV=2	99	GSVFLRNPSR
sp|P0C0L5|CO4B_HUMAN	Complement C4-B OS=Homo sapiens GN=C4B PE=1 SV=2	99	GSVFLRNPSR
sp|P0C0L5|CO4B_HUMAN	Complement C4-B OS=Homo sapiens GN=C4B PE=1 SV=2	99	GSVFLRNPSR
sp|P0C0L5|CO4B_HUMAN	Complement C4-B OS=Homo sapiens GN=C4B PE=1 SV=2	99	GSVFLRNPSR
sp|P0C0L5|CO4B_HUMAN	Complement C4-B OS=Homo sapiens GN=C4B PE=1 SV=2	99	GSVFLRNPSR
sp|P0C0L5|CO4B_HUMAN	Complement C4-B OS=Homo sapiens GN=C4B PE=1 SV=2	99	GSVFLRNPSRNNVPCSPK
sp|P0C0L5|CO4B_HUMAN	Complement C4-B OS=Homo sapiens GN=C4B PE=1 SV=2	99	GSVFLRNPSRNNVPCSPK
sp|P0C0L5|CO4B_HUMAN	Complement C4-B OS=Homo sapiens GN=C4B PE=1 SV=2	99	HLFLQTDQPIYNPGQR
sp|P0C0L5|CO4B_HUMAN	Complement C4-B OS=Homo sapiens GN=C4B PE=1 SV=2	99	HLVPGAPFLLQALV
sp|P0C0L5|CO4B_HUMAN	Complement C4-B OS=Homo sapiens GN=C4B PE=1 SV=2	99	HLVPGAPFLLQALV
sp|P0C0L5|CO4B_HUMAN	Complement C4-B OS=Homo sapiens GN=C4B PE=1 SV=2	99	HLVPGAPFLLQALVR
sp|P0C0L5|CO4B_HUMAN	Complement C4-B OS=Homo sapiens GN=C4B PE=1 SV=2	99	HLVPGAPFLLQALVR
sp|P0C0L5|CO4B_HUMAN	Complement C4-B OS=Homo sapiens GN=C4B PE=1 SV=2	99	HLVPGAPFLLQALVR
sp|P0C0L5|CO4B_HUMAN	Complement C4-B OS=Homo sapiens GN=C4B PE=1 SV=2	99	HLVPGAPFLLQALVR
sp|P0C0L5|CO4B_HUMAN	Complement C4-B OS=Homo sapiens GN=C4B PE=1 SV=2	99	HLVPGAPFLLQALVR
sp|P0C0L5|CO4B_HUMAN	Complement C4-B OS=Homo sapiens GN=C4B PE=1 SV=2	99	HLVPGAPFLLQALVR
sp|P0C0L5|CO4B_HUMAN	Complement C4-B OS=Homo sapiens GN=C4B PE=1 SV=2	99	HLVPGAPFLLQALVR
sp|P0C0L5|CO4B_HUMAN	Complement C4-B OS=Homo sapiens GN=C4B PE=1 SV=2	99	HLVPGAPFLLQALVR
sp|P0C0L5|CO4B_HUMAN	Complement C4-B OS=Homo sapiens GN=C4B PE=1 SV=2	99	HLVPGAPFLLQALVR
sp|P0C0L5|CO4B_HUMAN	Complement C4-B OS=Homo sapiens GN=C4B PE=1 SV=2	99	HLVPGAPFLLQALVR
sp|P0C0L5|CO4B_HUMAN	Complement C4-B OS=Homo sapiens GN=C4B PE=1 SV=2	99	HLVPGAPFLLQALVR
sp|P0C0L5|CO4B_HUMAN	Complement C4-B OS=Homo sapiens GN=C4B PE=1 SV=2	99	HLVPGAPFLLQALVR
sp|P0C0L5|CO4B_HUMAN	Complement C4-B OS=Homo sapiens GN=C4B PE=1 SV=2	99	HLVPGAPFLLQALVR
sp|P0C0L5|CO4B_HUMAN	Complement C4-B OS=Homo sapiens GN=C4B PE=1 SV=2	99	HLVPGAPFLLQALVR
sp|P0C0L5|CO4B_HUMAN	Complement C4-B OS=Homo sapiens GN=C4B PE=1 SV=2	99	HLVPGAPFLLQALVR
sp|P0C0L5|CO4B_HUMAN	Complement C4-B OS=Homo sapiens GN=C4B PE=1 SV=2	99	HLVPGAPFLLQALVR
sp|P0C0L5|CO4B_HUMAN	Complement C4-B OS=Homo sapiens GN=C4B PE=1 SV=2	99	HLVPGAPFLLQALVR
sp|P0C0L5|CO4B_HUMAN	Complement C4-B OS=Homo sapiens GN=C4B PE=1 SV=2	99	HLVPGAPFLLQALVR
sp|P0C0L5|CO4B_HUMAN	Complement C4-B OS=Homo sapiens GN=C4B PE=1 SV=2	99	HLVPGAPFLLQALVR
sp|P0C0L5|CO4B_HUMAN	Complement C4-B OS=Homo sapiens GN=C4B PE=1 SV=2	99	HLVPGAPFLLQALVR
sp|P0C0L5|CO4B_HUMAN	Complement C4-B OS=Homo sapiens GN=C4B PE=1 SV=2	99	HLVPGAPFLLQALVR
sp|P0C0L5|CO4B_HUMAN	Complement C4-B OS=Homo sapiens GN=C4B PE=1 SV=2	99	HLVPGAPFLLQALVR
sp|P0C0L5|CO4B_HUMAN	Complement C4-B OS=Homo sapiens GN=C4B PE=1 SV=2	99	HLVPGAPFLLQALVR
sp|P0C0L5|CO4B_HUMAN	Complement C4-B OS=Homo sapiens GN=C4B PE=1 SV=2	99	HLVPGAPFLLQALVR
sp|P0C0L5|CO4B_HUMAN	Complement C4-B OS=Homo sapiens GN=C4B PE=1 SV=2	99	HLVPGAPFLLQALVR
sp|P0C0L5|CO4B_HUMAN	Complement C4-B OS=Homo sapiens GN=C4B PE=1 SV=2	99	HLVPGAPFLLQALVR
sp|P0C0L5|CO4B_HUMAN	Complement C4-B OS=Homo sapiens GN=C4B PE=1 SV=2	99	HLVPGAPFLLQALVR
sp|P0C0L5|CO4B_HUMAN	Complement C4-B OS=Homo sapiens GN=C4B PE=1 SV=2	99	HLVPGAPFLLQALVR
sp|P0C0L5|CO4B_HUMAN	Complement C4-B OS=Homo sapiens GN=C4B PE=1 SV=2	99	HLVPGAPFLLQALVR
sp|P0C0L5|CO4B_HUMAN	Complement C4-B OS=Homo sapiens GN=C4B PE=1 SV=2	99	HLVPGAPFLLQALVR
sp|P0C0L5|CO4B_HUMAN	Complement C4-B OS=Homo sapiens GN=C4B PE=1 SV=2	99	HLVPGAPFLLQALVR
sp|P0C0L5|CO4B_HUMAN	Complement C4-B OS=Homo sapiens GN=C4B PE=1 SV=2	99	HLVPGAPFLLQALVR
sp|P0C0L5|CO4B_HUMAN	Complement C4-B OS=Homo sapiens GN=C4B PE=1 SV=2	99	HLVPGAPFLLQALVR
sp|P0C0L5|CO4B_HUMAN	Complement C4-B OS=Homo sapiens GN=C4B PE=1 SV=2	99	HLVPGAPFLLQALVR
sp|P0C0L5|CO4B_HUMAN	Complement C4-B OS=Homo sapiens GN=C4B PE=1 SV=2	99	HLVPGAPFLLQALVR
sp|P0C0L5|CO4B_HUMAN	Complement C4-B OS=Homo sapiens GN=C4B PE=1 SV=2	99	HLVPGAPFLLQALVR
sp|P0C0L5|CO4B_HUMAN	Complement C4-B OS=Homo sapiens GN=C4B PE=1 SV=2	99	HLVPGAPFLLQALVR
sp|P0C0L5|CO4B_HUMAN	Complement C4-B OS=Homo sapiens GN=C4B PE=1 SV=2	99	HLVPGAPFLLQALVR
sp|P0C0L5|CO4B_HUMAN	Complement C4-B OS=Homo sapiens GN=C4B PE=1 SV=2	99	HLVPGAPFLLQALVR
sp|P0C0L5|CO4B_HUMAN	Complement C4-B OS=Homo sapiens GN=C4B PE=1 SV=2	99	HLVPGAPFLLQALVR
sp|P0C0L5|CO4B_HUMAN	Complement C4-B OS=Homo sapiens GN=C4B PE=1 SV=2	99	HLVPGAPFLLQALVR
sp|P0C0L5|CO4B_HUMAN	Complement C4-B OS=Homo sapiens GN=C4B PE=1 SV=2	99	HLVPGAPFLLQALVR
sp|P0C0L5|CO4B_HUMAN	Complement C4-B OS=Homo sapiens GN=C4B PE=1 SV=2	99	HLVPGAPFLLQALVR
sp|P0C0L5|CO4B_HUMAN	Complement C4-B OS=Homo sapiens GN=C4B PE=1 SV=2	99	HLVPGAPFLLQALVR
sp|P0C0L5|CO4B_HUMAN	Complement C4-B OS=Homo sapiens GN=C4B PE=1 SV=2	99	HLVPGAPFLLQALVR
sp|P0C0L5|CO4B_HUMAN	Complement C4-B OS=Homo sapiens GN=C4B PE=1 SV=2	99	HLVPGAPFLLQALVR
sp|P0C0L5|CO4B_HUMAN	Complement C4-B OS=Homo sapiens GN=C4B PE=1 SV=2	99	HLVPGAPFLLQALVR
sp|P0C0L5|CO4B_HUMAN	Complement C4-B OS=Homo sapiens GN=C4B PE=1 SV=2	99	HLVPGAPFLLQALVR
sp|P0C0L5|CO4B_HUMAN	Complement C4-B OS=Homo sapiens GN=C4B PE=1 SV=2	99	HLVPGAPFLLQALVR
sp|P0C0L5|CO4B_HUMAN	Complement C4-B OS=Homo sapiens GN=C4B PE=1 SV=2	99	HLVPGAPFLLQALVR
sp|P0C0L5|CO4B_HUMAN	Complement C4-B OS=Homo sapiens GN=C4B PE=1 SV=2	99	HLVPGAPFLLQALVR
sp|P0C0L5|CO4B_HUMAN	Complement C4-B OS=Homo sapiens GN=C4B PE=1 SV=2	99	HLVPGAPFLLQALVR
sp|P0C0L5|CO4B_HUMAN	Complement C4-B OS=Homo sapiens GN=C4B PE=1 SV=2	99	HLVPGAPFLLQALVR
sp|P0C0L5|CO4B_HUMAN	Complement C4-B OS=Homo sapiens GN=C4B PE=1 SV=2	99	HLVPGAPFLLQALVR
sp|P0C0L5|CO4B_HUMAN	Complement C4-B OS=Homo sapiens GN=C4B PE=1 SV=2	99	HLVPGAPFLLQALVR
sp|P0C0L5|CO4B_HUMAN	Complement C4-B OS=Homo sapiens GN=C4B PE=1 SV=2	99	HLVPGAPFLLQALVR
sp|P0C0L5|CO4B_HUMAN	Complement C4-B OS=Homo sapiens GN=C4B PE=1 SV=2	99	HLVPGAPFLLQALVR
sp|P0C0L5|CO4B_HUMAN	Complement C4-B OS=Homo sapiens GN=C4B PE=1 SV=2	99	HLVPGAPFLLQALVR
sp|P0C0L5|CO4B_HUMAN	Complement C4-B OS=Homo sapiens GN=C4B PE=1 SV=2	99	HLVPGAPFLLQALVR
sp|P0C0L5|CO4B_HUMAN	Complement C4-B OS=Homo sapiens GN=C4B PE=1 SV=2	99	HLVPGAPFLLQALVR
sp|P0C0L5|CO4B_HUMAN	Complement C4-B OS=Homo sapiens GN=C4B PE=1 SV=2	99	HLVPGAPFLLQALVR
sp|P0C0L5|CO4B_HUMAN	Complement C4-B OS=Homo sapiens GN=C4B PE=1 SV=2	99	HLVPGAPFLLQALVR
sp|P0C0L5|CO4B_HUMAN	Complement C4-B OS=Homo sapiens GN=C4B PE=1 SV=2	99	HLVPGAPFLLQALVR
sp|P0C0L5|CO4B_HUMAN	Complement C4-B OS=Homo sapiens GN=C4B PE=1 SV=2	99	HLVPGAPFLLQALVR
sp|P0C0L5|CO4B_HUMAN	Complement C4-B OS=Homo sapiens GN=C4B PE=1 SV=2	99	HLVPGAPFLLQALVR
sp|P0C0L5|CO4B_HUMAN	Complement C4-B OS=Homo sapiens GN=C4B PE=1 SV=2	99	HLVPGAPFLLQALVR
sp|P0C0L5|CO4B_HUMAN	Complement C4-B OS=Homo sapiens GN=C4B PE=1 SV=2	99	HLVPGAPFLLQALVR
sp|P0C0L5|CO4B_HUMAN	Complement C4-B OS=Homo sapiens GN=C4B PE=1 SV=2	99	HLVPGAPFLLQALVR
sp|P0C0L5|CO4B_HUMAN	Complement C4-B OS=Homo sapiens GN=C4B PE=1 SV=2	99	HLVPGAPFLLQALVR
sp|P0C0L5|CO4B_HUMAN	Complement C4-B OS=Homo sapiens GN=C4B PE=1 SV=2	99	HLVPGAPFLLQALVR
sp|P0C0L5|CO4B_HUMAN	Complement C4-B OS=Homo sapiens GN=C4B PE=1 SV=2	99	HLVPGAPFLLQALVR
sp|P0C0L5|CO4B_HUMAN	Complement C4-B OS=Homo sapiens GN=C4B PE=1 SV=2	99	HLVPGAPFLLQALVR
sp|P0C0L5|CO4B_HUMAN	Complement C4-B OS=Homo sapiens GN=C4B PE=1 SV=2	99	HLVPGAPFLLQALVR
sp|P0C0L5|CO4B_HUMAN	Complement C4-B OS=Homo sapiens GN=C4B PE=1 SV=2	99	HLVPGAPFLLQALVR
sp|P0C0L5|CO4B_HUMAN	Complement C4-B OS=Homo sapiens GN=C4B PE=1 SV=2	99	HLVPGAPFLLQALVR
sp|P0C0L5|CO4B_HUMAN	Complement C4-B OS=Homo sapiens GN=C4B PE=1 SV=2	99	HLVPGAPFLLQALVR
sp|P0C0L5|CO4B_HUMAN	Complement C4-B OS=Homo sapiens GN=C4B PE=1 SV=2	99	HLVPGAPFLLQALVR
sp|P0C0L5|CO4B_HUMAN	Complement C4-B OS=Homo sapiens GN=C4B PE=1 SV=2	99	HLVPGAPFLLQALVR
sp|P0C0L5|CO4B_HUMAN	Complement C4-B OS=Homo sapiens GN=C4B PE=1 SV=2	99	HLVPGAPFLLQALVR
sp|P0C0L5|CO4B_HUMAN	Complement C4-B OS=Homo sapiens GN=C4B PE=1 SV=2	99	HLVPGAPFLLQALVR
sp|P0C0L5|CO4B_HUMAN	Complement C4-B OS=Homo sapiens GN=C4B PE=1 SV=2	99	HLVPGAPFLLQALVR
sp|P0C0L5|CO4B_HUMAN	Complement C4-B OS=Homo sapiens GN=C4B PE=1 SV=2	99	HLVPGAPFLLQALVR
sp|P0C0L5|CO4B_HUMAN	Complement C4-B OS=Homo sapiens GN=C4B PE=1 SV=2	99	HLVPGAPFLLQALVR
sp|P0C0L5|CO4B_HUMAN	Complement C4-B OS=Homo sapiens GN=C4B PE=1 SV=2	99	HLVPGAPFLLQALVR
sp|P0C0L5|CO4B_HUMAN	Complement C4-B OS=Homo sapiens GN=C4B PE=1 SV=2	99	HLVPGAPFLLQALVR
sp|P0C0L5|CO4B_HUMAN	Complement C4-B OS=Homo sapiens GN=C4B PE=1 SV=2	99	HLVPGAPFLLQALVR
sp|P0C0L5|CO4B_HUMAN	Complement C4-B OS=Homo sapiens GN=C4B PE=1 SV=2	99	HLVPGAPFLLQALVR
sp|P0C0L5|CO4B_HUMAN	Complement C4-B OS=Homo sapiens GN=C4B PE=1 SV=2	99	HLVPGAPFLLQALVR
sp|P0C0L5|CO4B_HUMAN	Complement C4-B OS=Homo sapiens GN=C4B PE=1 SV=2	99	HLVPGAPFLLQALVR
sp|P0C0L5|CO4B_HUMAN	Complement C4-B OS=Homo sapiens GN=C4B PE=1 SV=2	99	HLVPGAPFLLQALVR
sp|P0C0L5|CO4B_HUMAN	Complement C4-B OS=Homo sapiens GN=C4B PE=1 SV=2	99	HLVPGAPFLLQALVR
sp|P0C0L5|CO4B_HUMAN	Complement C4-B OS=Homo sapiens GN=C4B PE=1 SV=2	99	HLVPGAPFLLQALVR
sp|P0C0L5|CO4B_HUMAN	Complement C4-B OS=Homo sapiens GN=C4B PE=1 SV=2	99	HLVPGAPFLLQALVR
sp|P0C0L5|CO4B_HUMAN	Complement C4-B OS=Homo sapiens GN=C4B PE=1 SV=2	99	HLVPGAPFLLQALVR
sp|P0C0L5|CO4B_HUMAN	Complement C4-B OS=Homo sapiens GN=C4B PE=1 SV=2	99	HLVPGAPFLLQALVR
sp|P0C0L5|CO4B_HUMAN	Complement C4-B OS=Homo sapiens GN=C4B PE=1 SV=2	99	HLVPGAPFLLQALVR
sp|P0C0L5|CO4B_HUMAN	Complement C4-B OS=Homo sapiens GN=C4B PE=1 SV=2	99	HLVPGAPFLLQALVR
sp|P0C0L5|CO4B_HUMAN	Complement C4-B OS=Homo sapiens GN=C4B PE=1 SV=2	99	HLVPGAPFLLQALVR
sp|P0C0L5|CO4B_HUMAN	Complement C4-B OS=Homo sapiens GN=C4B PE=1 SV=2	99	HLVPGAPFLLQALVR
sp|P0C0L5|CO4B_HUMAN	Complement C4-B OS=Homo sapiens GN=C4B PE=1 SV=2	99	HLVPGAPFLLQALVR
sp|P0C0L5|CO4B_HUMAN	Complement C4-B OS=Homo sapiens GN=C4B PE=1 SV=2	99	HLVPGAPFLLQALVR
sp|P0C0L5|CO4B_HUMAN	Complement C4-B OS=Homo sapiens GN=C4B PE=1 SV=2	99	HLVPGAPFLLQALVR
sp|P0C0L5|CO4B_HUMAN	Complement C4-B OS=Homo sapiens GN=C4B PE=1 SV=2	99	HLVPGAPFLLQALVR
sp|P0C0L5|CO4B_HUMAN	Complement C4-B OS=Homo sapiens GN=C4B PE=1 SV=2	99	HLVPGAPFLLQALVR
sp|P0C0L5|CO4B_HUMAN	Complement C4-B OS=Homo sapiens GN=C4B PE=1 SV=2	99	HLVPGAPFLLQALVR
sp|P0C0L5|CO4B_HUMAN	Complement C4-B OS=Homo sapiens GN=C4B PE=1 SV=2	99	HLVPGAPFLLQALVR
sp|P0C0L5|CO4B_HUMAN	Complement C4-B OS=Homo sapiens GN=C4B PE=1 SV=2	99	HLVPGAPFLLQALVR
sp|P0C0L5|CO4B_HUMAN	Complement C4-B OS=Homo sapiens GN=C4B PE=1 SV=2	99	HLVPGAPFLLQALVR
sp|P0C0L5|CO4B_HUMAN	Complement C4-B OS=Homo sapiens GN=C4B PE=1 SV=2	99	HLVPGAPFLLQALVR
sp|P0C0L5|CO4B_HUMAN	Complement C4-B OS=Homo sapiens GN=C4B PE=1 SV=2	99	HLVPGAPFLLQALVR
sp|P0C0L5|CO4B_HUMAN	Complement C4-B OS=Homo sapiens GN=C4B PE=1 SV=2	99	HLVPGAPFLLQALVR
sp|P0C0L5|CO4B_HUMAN	Complement C4-B OS=Homo sapiens GN=C4B PE=1 SV=2	99	HLVPGAPFLLQALVR
sp|P0C0L5|CO4B_HUMAN	Complement C4-B OS=Homo sapiens GN=C4B PE=1 SV=2	99	HLVPGAPFLLQALVR
sp|P0C0L5|CO4B_HUMAN	Complement C4-B OS=Homo sapiens GN=C4B PE=1 SV=2	99	HLVPGAPFLLQALVR
sp|P0C0L5|CO4B_HUMAN	Complement C4-B OS=Homo sapiens GN=C4B PE=1 SV=2	99	HLVPGAPFLLQALVR
sp|P0C0L5|CO4B_HUMAN	Complement C4-B OS=Homo sapiens GN=C4B PE=1 SV=2	99	HLVPGAPFLLQALVR
sp|P0C0L5|CO4B_HUMAN	Complement C4-B OS=Homo sapiens GN=C4B PE=1 SV=2	99	HLVPGAPFLLQALVR
sp|P0C0L5|CO4B_HUMAN	Complement C4-B OS=Homo sapiens GN=C4B PE=1 SV=2	99	HLVPGAPFLLQALVR
sp|P0C0L5|CO4B_HUMAN	Complement C4-B OS=Homo sapiens GN=C4B PE=1 SV=2	99	HLVPGAPFLLQALVR
sp|P0C0L5|CO4B_HUMAN	Complement C4-B OS=Homo sapiens GN=C4B PE=1 SV=2	99	HLVPGAPFLLQALVR
sp|P0C0L5|CO4B_HUMAN	Complement C4-B OS=Homo sapiens GN=C4B PE=1 SV=2	99	HLVPGAPFLLQALVR
sp|P0C0L5|CO4B_HUMAN	Complement C4-B OS=Homo sapiens GN=C4B PE=1 SV=2	99	HLVPGAPFLLQALVR
sp|P0C0L5|CO4B_HUMAN	Complement C4-B OS=Homo sapiens GN=C4B PE=1 SV=2	99	HLVPGAPFLLQALVR
sp|P0C0L5|CO4B_HUMAN	Complement C4-B OS=Homo sapiens GN=C4B PE=1 SV=2	99	HLVPGAPFLLQALVR
sp|P0C0L5|CO4B_HUMAN	Complement C4-B OS=Homo sapiens GN=C4B PE=1 SV=2	99	HLVPGAPFLLQALVR
sp|P0C0L5|CO4B_HUMAN	Complement C4-B OS=Homo sapiens GN=C4B PE=1 SV=2	99	HLVPGAPFLLQALVR
sp|P0C0L5|CO4B_HUMAN	Complement C4-B OS=Homo sapiens GN=C4B PE=1 SV=2	99	HLVPGAPFLLQALVR
sp|P0C0L5|CO4B_HUMAN	Complement C4-B OS=Homo sapiens GN=C4B PE=1 SV=2	99	HLVPGAPFLLQALVR
sp|P0C0L5|CO4B_HUMAN	Complement C4-B OS=Homo sapiens GN=C4B PE=1 SV=2	99	HLVPGAPFLLQALVR
sp|P0C0L5|CO4B_HUMAN	Complement C4-B OS=Homo sapiens GN=C4B PE=1 SV=2	99	HLVPGAPFLLQALVR
sp|P0C0L5|CO4B_HUMAN	Complement C4-B OS=Homo sapiens GN=C4B PE=1 SV=2	99	HLVPGAPFLLQALVR
sp|P0C0L5|CO4B_HUMAN	Complement C4-B OS=Homo sapiens GN=C4B PE=1 SV=2	99	HLVPGAPFLLQALVR
sp|P0C0L5|CO4B_HUMAN	Complement C4-B OS=Homo sapiens GN=C4B PE=1 SV=2	99	HLVPGAPFLLQALVR
sp|P0C0L5|CO4B_HUMAN	Complement C4-B OS=Homo sapiens GN=C4B PE=1 SV=2	99	HLVPGAPFLLQALVR
sp|P0C0L5|CO4B_HUMAN	Complement C4-B OS=Homo sapiens GN=C4B PE=1 SV=2	99	HLVPGAPFLLQALVR
sp|P0C0L5|CO4B_HUMAN	Complement C4-B OS=Homo sapiens GN=C4B PE=1 SV=2	99	HLVPGAPFLLQALVR
sp|P0C0L5|CO4B_HUMAN	Complement C4-B OS=Homo sapiens GN=C4B PE=1 SV=2	99	HLVPGAPFLLQALVR
sp|P0C0L5|CO4B_HUMAN	Complement C4-B OS=Homo sapiens GN=C4B PE=1 SV=2	99	HLVPGAPFLLQALVR
sp|P0C0L5|CO4B_HUMAN	Complement C4-B OS=Homo sapiens GN=C4B PE=1 SV=2	99	HLVPGAPFLLQALVR
sp|P0C0L5|CO4B_HUMAN	Complement C4-B OS=Homo sapiens GN=C4B PE=1 SV=2	99	HLVPGAPFLLQALVR
sp|P0C0L5|CO4B_HUMAN	Complement C4-B OS=Homo sapiens GN=C4B PE=1 SV=2	99	HLVPGAPFLLQALVR
sp|P0C0L5|CO4B_HUMAN	Complement C4-B OS=Homo sapiens GN=C4B PE=1 SV=2	99	HLVPGAPFLLQALVR
sp|P0C0L5|CO4B_HUMAN	Complement C4-B OS=Homo sapiens GN=C4B PE=1 SV=2	99	HLVPGAPFLLQALVR
sp|P0C0L5|CO4B_HUMAN	Complement C4-B OS=Homo sapiens GN=C4B PE=1 SV=2	99	HLVPGAPFLLQALVR
sp|P0C0L5|CO4B_HUMAN	Complement C4-B OS=Homo sapiens GN=C4B PE=1 SV=2	99	HLVPGAPFLLQALVR
sp|P0C0L5|CO4B_HUMAN	Complement C4-B OS=Homo sapiens GN=C4B PE=1 SV=2	99	HLVPGAPFLLQALVR
sp|P0C0L5|CO4B_HUMAN	Complement C4-B OS=Homo sapiens GN=C4B PE=1 SV=2	99	HLVPGAPFLLQALVR
sp|P0C0L5|CO4B_HUMAN	Complement C4-B OS=Homo sapiens GN=C4B PE=1 SV=2	99	HLVPGAPFLLQALVR
sp|P0C0L5|CO4B_HUMAN	Complement C4-B OS=Homo sapiens GN=C4B PE=1 SV=2	99	HLVPGAPFLLQALVR
sp|P0C0L5|CO4B_HUMAN	Complement C4-B OS=Homo sapiens GN=C4B PE=1 SV=2	99	HLVPGAPFLLQALVR
sp|P0C0L5|CO4B_HUMAN	Complement C4-B OS=Homo sapiens GN=C4B PE=1 SV=2	99	HLVPGAPFLLQALVR
sp|P0C0L5|CO4B_HUMAN	Complement C4-B OS=Homo sapiens GN=C4B PE=1 SV=2	99	HLVPGAPFLLQALVR
sp|P0C0L5|CO4B_HUMAN	Complement C4-B OS=Homo sapiens GN=C4B PE=1 SV=2	99	HLVPGAPFLLQALVR
sp|P0C0L5|CO4B_HUMAN	Complement C4-B OS=Homo sapiens GN=C4B PE=1 SV=2	99	HLVPGAPFLLQALVR
sp|P0C0L5|CO4B_HUMAN	Complement C4-B OS=Homo sapiens GN=C4B PE=1 SV=2	99	HLVPGAPFLLQALVR
sp|P0C0L5|CO4B_HUMAN	Complement C4-B OS=Homo sapiens GN=C4B PE=1 SV=2	99	HLVPGAPFLLQALVR
sp|P0C0L5|CO4B_HUMAN	Complement C4-B OS=Homo sapiens GN=C4B PE=1 SV=2	99	HLVPGAPFLLQALVR
sp|P0C0L5|CO4B_HUMAN	Complement C4-B OS=Homo sapiens GN=C4B PE=1 SV=2	99	HLVPGAPFLLQALVR
sp|P0C0L5|CO4B_HUMAN	Complement C4-B OS=Homo sapiens GN=C4B PE=1 SV=2	99	HLVPGAPFLLQALVR
sp|P0C0L5|CO4B_HUMAN	Complement C4-B OS=Homo sapiens GN=C4B PE=1 SV=2	99	HLVPGAPFLLQALVR
sp|P0C0L5|CO4B_HUMAN	Complement C4-B OS=Homo sapiens GN=C4B PE=1 SV=2	99	HLVPGAPFLLQALVR
sp|P0C0L5|CO4B_HUMAN	Complement C4-B OS=Homo sapiens GN=C4B PE=1 SV=2	99	HLVPGAPFLLQALVR
sp|P0C0L5|CO4B_HUMAN	Complement C4-B OS=Homo sapiens GN=C4B PE=1 SV=2	99	HLVPGAPFLLQALVR
sp|P0C0L5|CO4B_HUMAN	Complement C4-B OS=Homo sapiens GN=C4B PE=1 SV=2	99	HLVPGAPFLLQALVR
sp|P0C0L5|CO4B_HUMAN	Complement C4-B OS=Homo sapiens GN=C4B PE=1 SV=2	99	HLVPGAPFLLQALVR
sp|P0C0L5|CO4B_HUMAN	Complement C4-B OS=Homo sapiens GN=C4B PE=1 SV=2	99	HLVPGAPFLLQALVR
sp|P0C0L5|CO4B_HUMAN	Complement C4-B OS=Homo sapiens GN=C4B PE=1 SV=2	99	IALDALSAYWIASHTTEER
sp|P0C0L5|CO4B_HUMAN	Complement C4-B OS=Homo sapiens GN=C4B PE=1 SV=2	99	IALDALSAYWIASHTTEER
sp|P0C0L5|CO4B_HUMAN	Complement C4-B OS=Homo sapiens GN=C4B PE=1 SV=2	99	IALDALSAYWIASHTTEER
sp|P0C0L5|CO4B_HUMAN	Complement C4-B OS=Homo sapiens GN=C4B PE=1 SV=2	99	IALDALSAYWIASHTTEER
sp|P0C0L5|CO4B_HUMAN	Complement C4-B OS=Homo sapiens GN=C4B PE=1 SV=2	99	ILTVPGHLDEMQLDIQAR
sp|P0C0L5|CO4B_HUMAN	Complement C4-B OS=Homo sapiens GN=C4B PE=1 SV=2	99	ILTVPGHLDEMQLDIQAR
sp|P0C0L5|CO4B_HUMAN	Complement C4-B OS=Homo sapiens GN=C4B PE=1 SV=2	99	ILTVPGHLDEMQLDIQAR
sp|P0C0L5|CO4B_HUMAN	Complement C4-B OS=Homo sapiens GN=C4B PE=1 SV=2	99	IPDGDFNSYVR
sp|P0C0L5|CO4B_HUMAN	Complement C4-B OS=Homo sapiens GN=C4B PE=1 SV=2	99	IPGNSDPNMIPDGDFNSYVR
sp|P0C0L5|CO4B_HUMAN	Complement C4-B OS=Homo sapiens GN=C4B PE=1 SV=2	99	ITPGKPYILTVPGHLDEMQLDIQAR
sp|P0C0L5|CO4B_HUMAN	Complement C4-B OS=Homo sapiens GN=C4B PE=1 SV=2	99	ITPGKPYILTVPGHLDEMQLDIQAR
sp|P0C0L5|CO4B_HUMAN	Complement C4-B OS=Homo sapiens GN=C4B PE=1 SV=2	99	ITPGKPYILTVPGHLDEMQLDIQAR
sp|P0C0L5|CO4B_HUMAN	Complement C4-B OS=Homo sapiens GN=C4B PE=1 SV=2	99	ITPGKPYILTVPGHLDEMQLDIQAR
sp|P0C0L5|CO4B_HUMAN	Complement C4-B OS=Homo sapiens GN=C4B PE=1 SV=2	99	ITPGKPYILTVPGHLDEMQLDIQAR
sp|P0C0L5|CO4B_HUMAN	Complement C4-B OS=Homo sapiens GN=C4B PE=1 SV=2	99	ITPGKPYILTVPGHLDEMQLDIQAR
sp|P0C0L5|CO4B_HUMAN	Complement C4-B OS=Homo sapiens GN=C4B PE=1 SV=2	99	ITPGKPYILTVPGHLDEMQLDIQAR
sp|P0C0L5|CO4B_HUMAN	Complement C4-B OS=Homo sapiens GN=C4B PE=1 SV=2	99	ITPGKPYILTVPGHLDEMQLDIQAR
sp|P0C0L5|CO4B_HUMAN	Complement C4-B OS=Homo sapiens GN=C4B PE=1 SV=2	99	ITPGKPYILTVPGHLDEMQLDIQAR
sp|P0C0L5|CO4B_HUMAN	Complement C4-B OS=Homo sapiens GN=C4B PE=1 SV=2	99	ITPGKPYILTVPGHLDEMQLDIQAR
sp|P0C0L5|CO4B_HUMAN	Complement C4-B OS=Homo sapiens GN=C4B PE=1 SV=2	99	ITPGKPYILTVPGHLDEMQLDIQAR
sp|P0C0L5|CO4B_HUMAN	Complement C4-B OS=Homo sapiens GN=C4B PE=1 SV=2	99	ITPGKPYILTVPGHLDEMQLDIQAR
sp|P0C0L5|CO4B_HUMAN	Complement C4-B OS=Homo sapiens GN=C4B PE=1 SV=2	99	ITPGKPYILTVPGHLDEMQLDIQAR
sp|P0C0L5|CO4B_HUMAN	Complement C4-B OS=Homo sapiens GN=C4B PE=1 SV=2	99	ITPGKPYILTVPGHLDEMQLDIQAR
sp|P0C0L5|CO4B_HUMAN	Complement C4-B OS=Homo sapiens GN=C4B PE=1 SV=2	99	ITPGKPYILTVPGHLDEMQLDIQAR
sp|P0C0L5|CO4B_HUMAN	Complement C4-B OS=Homo sapiens GN=C4B PE=1 SV=2	99	ITPGKPYILTVPGHLDEMQLDIQAR
sp|P0C0L5|CO4B_HUMAN	Complement C4-B OS=Homo sapiens GN=C4B PE=1 SV=2	99	ITPGKPYILTVPGHLDEMQLDIQAR
sp|P0C0L5|CO4B_HUMAN	Complement C4-B OS=Homo sapiens GN=C4B PE=1 SV=2	99	ITPGKPYILTVPGHLDEMQLDIQAR
sp|P0C0L5|CO4B_HUMAN	Complement C4-B OS=Homo sapiens GN=C4B PE=1 SV=2	99	ITPGKPYILTVPGHLDEMQLDIQAR
sp|P0C0L5|CO4B_HUMAN	Complement C4-B OS=Homo sapiens GN=C4B PE=1 SV=2	99	ITPGKPYILTVPGHLDEMQLDIQAR
sp|P0C0L5|CO4B_HUMAN	Complement C4-B OS=Homo sapiens GN=C4B PE=1 SV=2	99	ITPGKPYILTVPGHLDEMQLDIQAR
sp|P0C0L5|CO4B_HUMAN	Complement C4-B OS=Homo sapiens GN=C4B PE=1 SV=2	99	ITPGKPYILTVPGHLDEMQLDIQAR
sp|P0C0L5|CO4B_HUMAN	Complement C4-B OS=Homo sapiens GN=C4B PE=1 SV=2	99	ITPGKPYILTVPGHLDEMQLDIQAR
sp|P0C0L5|CO4B_HUMAN	Complement C4-B OS=Homo sapiens GN=C4B PE=1 SV=2	99	ITPGKPYILTVPGHLDEMQLDIQAR
sp|P0C0L5|CO4B_HUMAN	Complement C4-B OS=Homo sapiens GN=C4B PE=1 SV=2	99	ITPGKPYILTVPGHLDEMQLDIQAR
sp|P0C0L5|CO4B_HUMAN	Complement C4-B OS=Homo sapiens GN=C4B PE=1 SV=2	99	ITPGKPYILTVPGHLDEMQLDIQAR
sp|P0C0L5|CO4B_HUMAN	Complement C4-B OS=Homo sapiens GN=C4B PE=1 SV=2	99	ITPGKPYILTVPGHLDEMQLDIQAR
sp|P0C0L5|CO4B_HUMAN	Complement C4-B OS=Homo sapiens GN=C4B PE=1 SV=2	99	ITPGKPYILTVPGHLDEMQLDIQAR
sp|P0C0L5|CO4B_HUMAN	Complement C4-B OS=Homo sapiens GN=C4B PE=1 SV=2	99	ITPGKPYILTVPGHLDEMQLDIQAR
sp|P0C0L5|CO4B_HUMAN	Complement C4-B OS=Homo sapiens GN=C4B PE=1 SV=2	99	ITPGKPYILTVPGHLDEMQLDIQAR
sp|P0C0L5|CO4B_HUMAN	Complement C4-B OS=Homo sapiens GN=C4B PE=1 SV=2	99	ITPGKPYILTVPGHLDEMQLDIQAR
sp|P0C0L5|CO4B_HUMAN	Complement C4-B OS=Homo sapiens GN=C4B PE=1 SV=2	99	ITPGKPYILTVPGHLDEMQLDIQAR
sp|P0C0L5|CO4B_HUMAN	Complement C4-B OS=Homo sapiens GN=C4B PE=1 SV=2	99	ITPGKPYILTVPGHLDEMQLDIQAR
sp|P0C0L5|CO4B_HUMAN	Complement C4-B OS=Homo sapiens GN=C4B PE=1 SV=2	99	ITPGKPYILTVPGHLDEMQLDIQAR
sp|P0C0L5|CO4B_HUMAN	Complement C4-B OS=Homo sapiens GN=C4B PE=1 SV=2	99	ITPGKPYILTVPGHLDEMQLDIQAR
sp|P0C0L5|CO4B_HUMAN	Complement C4-B OS=Homo sapiens GN=C4B PE=1 SV=2	99	ITPGKPYILTVPGHLDEMQLDIQAR
sp|P0C0L5|CO4B_HUMAN	Complement C4-B OS=Homo sapiens GN=C4B PE=1 SV=2	99	ITPGKPYILTVPGHLDEMQLDIQAR
sp|P0C0L5|CO4B_HUMAN	Complement C4-B OS=Homo sapiens GN=C4B PE=1 SV=2	99	ITPGKPYILTVPGHLDEMQLDIQAR
sp|P0C0L5|CO4B_HUMAN	Complement C4-B OS=Homo sapiens GN=C4B PE=1 SV=2	99	ITPGKPYILTVPGHLDEMQLDIQAR
sp|P0C0L5|CO4B_HUMAN	Complement C4-B OS=Homo sapiens GN=C4B PE=1 SV=2	99	ITPGKPYILTVPGHLDEMQLDIQAR
sp|P0C0L5|CO4B_HUMAN	Complement C4-B OS=Homo sapiens GN=C4B PE=1 SV=2	99	ITPGKPYILTVPGHLDEMQLDIQAR
sp|P0C0L5|CO4B_HUMAN	Complement C4-B OS=Homo sapiens GN=C4B PE=1 SV=2	99	ITPGKPYILTVPGHLDEMQLDIQAR
sp|P0C0L5|CO4B_HUMAN	Complement C4-B OS=Homo sapiens GN=C4B PE=1 SV=2	99	ITPGKPYILTVPGHLDEMQLDIQAR
sp|P0C0L5|CO4B_HUMAN	Complement C4-B OS=Homo sapiens GN=C4B PE=1 SV=2	99	ITPGKPYILTVPGHLDEMQLDIQAR
sp|P0C0L5|CO4B_HUMAN	Complement C4-B OS=Homo sapiens GN=C4B PE=1 SV=2	99	ITPGKPYILTVPGHLDEMQLDIQAR
sp|P0C0L5|CO4B_HUMAN	Complement C4-B OS=Homo sapiens GN=C4B PE=1 SV=2	99	ITPGKPYILTVPGHLDEMQLDIQAR
sp|P0C0L5|CO4B_HUMAN	Complement C4-B OS=Homo sapiens GN=C4B PE=1 SV=2	99	ITPGKPYILTVPGHLDEMQLDIQAR
sp|P0C0L5|CO4B_HUMAN	Complement C4-B OS=Homo sapiens GN=C4B PE=1 SV=2	99	ITPGKPYILTVPGHLDEMQLDIQAR
sp|P0C0L5|CO4B_HUMAN	Complement C4-B OS=Homo sapiens GN=C4B PE=1 SV=2	99	ITPGKPYILTVPGHLDEMQLDIQAR
sp|P0C0L5|CO4B_HUMAN	Complement C4-B OS=Homo sapiens GN=C4B PE=1 SV=2	99	ITPGKPYILTVPGHLDEMQLDIQAR
sp|P0C0L5|CO4B_HUMAN	Complement C4-B OS=Homo sapiens GN=C4B PE=1 SV=2	99	ITPGKPYILTVPGHLDEMQLDIQAR
sp|P0C0L5|CO4B_HUMAN	Complement C4-B OS=Homo sapiens GN=C4B PE=1 SV=2	99	ITPGKPYILTVPGHLDEMQLDIQAR
sp|P0C0L5|CO4B_HUMAN	Complement C4-B OS=Homo sapiens GN=C4B PE=1 SV=2	99	ITPGKPYILTVPGHLDEMQLDIQAR
sp|P0C0L5|CO4B_HUMAN	Complement C4-B OS=Homo sapiens GN=C4B PE=1 SV=2	99	ITPGKPYILTVPGHLDEMQLDIQAR
sp|P0C0L5|CO4B_HUMAN	Complement C4-B OS=Homo sapiens GN=C4B PE=1 SV=2	99	ITPGKPYILTVPGHLDEMQLDIQAR
sp|P0C0L5|CO4B_HUMAN	Complement C4-B OS=Homo sapiens GN=C4B PE=1 SV=2	99	ITPGKPYILTVPGHLDEMQLDIQAR
sp|P0C0L5|CO4B_HUMAN	Complement C4-B OS=Homo sapiens GN=C4B PE=1 SV=2	99	ITPGKPYILTVPGHLDEMQLDIQAR
sp|P0C0L5|CO4B_HUMAN	Complement C4-B OS=Homo sapiens GN=C4B PE=1 SV=2	99	ITPGKPYILTVPGHLDEMQLDIQAR
sp|P0C0L5|CO4B_HUMAN	Complement C4-B OS=Homo sapiens GN=C4B PE=1 SV=2	99	ITPGKPYILTVPGHLDEMQLDIQAR
sp|P0C0L5|CO4B_HUMAN	Complement C4-B OS=Homo sapiens GN=C4B PE=1 SV=2	99	ITPGKPYILTVPGHLDEMQLDIQAR
sp|P0C0L5|CO4B_HUMAN	Complement C4-B OS=Homo sapiens GN=C4B PE=1 SV=2	99	ITPGKPYILTVPGHLDEMQLDIQAR
sp|P0C0L5|CO4B_HUMAN	Complement C4-B OS=Homo sapiens GN=C4B PE=1 SV=2	99	ITPGKPYILTVPGHLDEMQLDIQAR
sp|P0C0L5|CO4B_HUMAN	Complement C4-B OS=Homo sapiens GN=C4B PE=1 SV=2	99	ITPGKPYILTVPGHLDEMQLDIQAR
sp|P0C0L5|CO4B_HUMAN	Complement C4-B OS=Homo sapiens GN=C4B PE=1 SV=2	99	ITPGKPYILTVPGHLDEMQLDIQAR
sp|P0C0L5|CO4B_HUMAN	Complement C4-B OS=Homo sapiens GN=C4B PE=1 SV=2	99	ITPGKPYILTVPGHLDEMQLDIQAR
sp|P0C0L5|CO4B_HUMAN	Complement C4-B OS=Homo sapiens GN=C4B PE=1 SV=2	99	ITPGKPYILTVPGHLDEMQLDIQAR
sp|P0C0L5|CO4B_HUMAN	Complement C4-B OS=Homo sapiens GN=C4B PE=1 SV=2	99	ITPGKPYILTVPGHLDEMQLDIQAR
sp|P0C0L5|CO4B_HUMAN	Complement C4-B OS=Homo sapiens GN=C4B PE=1 SV=2	99	ITPGKPYILTVPGHLDEMQLDIQAR
sp|P0C0L5|CO4B_HUMAN	Complement C4-B OS=Homo sapiens GN=C4B PE=1 SV=2	99	ITPGKPYILTVPGHLDEMQLDIQAR
sp|P0C0L5|CO4B_HUMAN	Complement C4-B OS=Homo sapiens GN=C4B PE=1 SV=2	99	ITPGKPYILTVPGHLDEMQLDIQAR
sp|P0C0L5|CO4B_HUMAN	Complement C4-B OS=Homo sapiens GN=C4B PE=1 SV=2	99	ITPGKPYILTVPGHLDEMQLDIQAR
sp|P0C0L5|CO4B_HUMAN	Complement C4-B OS=Homo sapiens GN=C4B PE=1 SV=2	99	ITPGKPYILTVPGHLDEMQLDIQAR
sp|P0C0L5|CO4B_HUMAN	Complement C4-B OS=Homo sapiens GN=C4B PE=1 SV=2	99	ITPGKPYILTVPGHLDEMQLDIQAR
sp|P0C0L5|CO4B_HUMAN	Complement C4-B OS=Homo sapiens GN=C4B PE=1 SV=2	99	ITPGKPYILTVPGHLDEMQLDIQAR
sp|P0C0L5|CO4B_HUMAN	Complement C4-B OS=Homo sapiens GN=C4B PE=1 SV=2	99	ITPGKPYILTVPGHLDEMQLDIQAR
sp|P0C0L5|CO4B_HUMAN	Complement C4-B OS=Homo sapiens GN=C4B PE=1 SV=2	99	ITQVLHF
sp|P0C0L5|CO4B_HUMAN	Complement C4-B OS=Homo sapiens GN=C4B PE=1 SV=2	99	ITQVLHFTK
sp|P0C0L5|CO4B_HUMAN	Complement C4-B OS=Homo sapiens GN=C4B PE=1 SV=2	99	ITQVLHFTK
sp|P0C0L5|CO4B_HUMAN	Complement C4-B OS=Homo sapiens GN=C4B PE=1 SV=2	99	ITQVLHFTK
sp|P0C0L5|CO4B_HUMAN	Complement C4-B OS=Homo sapiens GN=C4B PE=1 SV=2	99	ITQVLHFTK
sp|P0C0L5|CO4B_HUMAN	Complement C4-B OS=Homo sapiens GN=C4B PE=1 SV=2	99	ITQVLHFTK
sp|P0C0L5|CO4B_HUMAN	Complement C4-B OS=Homo sapiens GN=C4B PE=1 SV=2	99	ITQVLHFTK
sp|P0C0L5|CO4B_HUMAN	Complement C4-B OS=Homo sapiens GN=C4B PE=1 SV=2	99	ITQVLHFTK
sp|P0C0L5|CO4B_HUMAN	Complement C4-B OS=Homo sapiens GN=C4B PE=1 SV=2	99	ITQVLHFTK
sp|P0C0L5|CO4B_HUMAN	Complement C4-B OS=Homo sapiens GN=C4B PE=1 SV=2	99	ITQVLHFTK
sp|P0C0L5|CO4B_HUMAN	Complement C4-B OS=Homo sapiens GN=C4B PE=1 SV=2	99	ITQVLHFTK
sp|P0C0L5|CO4B_HUMAN	Complement C4-B OS=Homo sapiens GN=C4B PE=1 SV=2	99	ITQVLHFTK
sp|P0C0L5|CO4B_HUMAN	Complement C4-B OS=Homo sapiens GN=C4B PE=1 SV=2	99	ITQVLHFTK
sp|P0C0L5|CO4B_HUMAN	Complement C4-B OS=Homo sapiens GN=C4B PE=1 SV=2	99	ITQVLHFTK
sp|P0C0L5|CO4B_HUMAN	Complement C4-B OS=Homo sapiens GN=C4B PE=1 SV=2	99	ITQVLHFTK
sp|P0C0L5|CO4B_HUMAN	Complement C4-B OS=Homo sapiens GN=C4B PE=1 SV=2	99	ITQVLHFTK
sp|P0C0L5|CO4B_HUMAN	Complement C4-B OS=Homo sapiens GN=C4B PE=1 SV=2	99	ITQVLHFTK
sp|P0C0L5|CO4B_HUMAN	Complement C4-B OS=Homo sapiens GN=C4B PE=1 SV=2	99	ITQVLHFTK
sp|P0C0L5|CO4B_HUMAN	Complement C4-B OS=Homo sapiens GN=C4B PE=1 SV=2	99	ITQVLHFTK
sp|P0C0L5|CO4B_HUMAN	Complement C4-B OS=Homo sapiens GN=C4B PE=1 SV=2	99	ITQVLHFTKDVK
sp|P0C0L5|CO4B_HUMAN	Complement C4-B OS=Homo sapiens GN=C4B PE=1 SV=2	99	ITQVLHFTKDVK
sp|P0C0L5|CO4B_HUMAN	Complement C4-B OS=Homo sapiens GN=C4B PE=1 SV=2	99	ITQVLHFTKDVK
sp|P0C0L5|CO4B_HUMAN	Complement C4-B OS=Homo sapiens GN=C4B PE=1 SV=2	99	ITQVLHFTKDVK
sp|P0C0L5|CO4B_HUMAN	Complement C4-B OS=Homo sapiens GN=C4B PE=1 SV=2	99	ITQVLHFTKDVK
sp|P0C0L5|CO4B_HUMAN	Complement C4-B OS=Homo sapiens GN=C4B PE=1 SV=2	99	ITQVLHFTKDVK
sp|P0C0L5|CO4B_HUMAN	Complement C4-B OS=Homo sapiens GN=C4B PE=1 SV=2	99	ITQVLHFTKDVK
sp|P0C0L5|CO4B_HUMAN	Complement C4-B OS=Homo sapiens GN=C4B PE=1 SV=2	99	ITQVLHFTKDVK
sp|P0C0L5|CO4B_HUMAN	Complement C4-B OS=Homo sapiens GN=C4B PE=1 SV=2	99	ITQVLHFTKDVK
sp|P0C0L5|CO4B_HUMAN	Complement C4-B OS=Homo sapiens GN=C4B PE=1 SV=2	99	ITQVLHFTKDVK
sp|P0C0L5|CO4B_HUMAN	Complement C4-B OS=Homo sapiens GN=C4B PE=1 SV=2	99	ITQVLHFTKDVK
sp|P0C0L5|CO4B_HUMAN	Complement C4-B OS=Homo sapiens GN=C4B PE=1 SV=2	99	ITQVLHFTKDVK
sp|P0C0L5|CO4B_HUMAN	Complement C4-B OS=Homo sapiens GN=C4B PE=1 SV=2	99	ITQVLHFTKDVK
sp|P0C0L5|CO4B_HUMAN	Complement C4-B OS=Homo sapiens GN=C4B PE=1 SV=2	99	ITQVLHFTKDVK
sp|P0C0L5|CO4B_HUMAN	Complement C4-B OS=Homo sapiens GN=C4B PE=1 SV=2	99	ITQVLHFTKDVK
sp|P0C0L5|CO4B_HUMAN	Complement C4-B OS=Homo sapiens GN=C4B PE=1 SV=2	99	ITQVLHFTKDVK
sp|P0C0L5|CO4B_HUMAN	Complement C4-B OS=Homo sapiens GN=C4B PE=1 SV=2	99	ITQVLHFTKDVK
sp|P0C0L5|CO4B_HUMAN	Complement C4-B OS=Homo sapiens GN=C4B PE=1 SV=2	99	ITQVLHFTKDVK
sp|P0C0L5|CO4B_HUMAN	Complement C4-B OS=Homo sapiens GN=C4B PE=1 SV=2	99	ITQVLHFTKDVK
sp|P0C0L5|CO4B_HUMAN	Complement C4-B OS=Homo sapiens GN=C4B PE=1 SV=2	99	ITQVLHFTKDVK
sp|P0C0L5|CO4B_HUMAN	Complement C4-B OS=Homo sapiens GN=C4B PE=1 SV=2	99	IYLAPTLAASR
sp|P0C0L5|CO4B_HUMAN	Complement C4-B OS=Homo sapiens GN=C4B PE=1 SV=2	99	IYLAPTLAASR
sp|P0C0L5|CO4B_HUMAN	Complement C4-B OS=Homo sapiens GN=C4B PE=1 SV=2	99	KADGSYAAWLSR
sp|P0C0L5|CO4B_HUMAN	Complement C4-B OS=Homo sapiens GN=C4B PE=1 SV=2	99	KADGSYAAWLSR
sp|P0C0L5|CO4B_HUMAN	Complement C4-B OS=Homo sapiens GN=C4B PE=1 SV=2	99	KADGSYAAWLSR
sp|P0C0L5|CO4B_HUMAN	Complement C4-B OS=Homo sapiens GN=C4B PE=1 SV=2	99	KADGSYAAWLSR
sp|P0C0L5|CO4B_HUMAN	Complement C4-B OS=Homo sapiens GN=C4B PE=1 SV=2	99	KADGSYAAWLSR
sp|P0C0L5|CO4B_HUMAN	Complement C4-B OS=Homo sapiens GN=C4B PE=1 SV=2	99	KADGSYAAWLSR
sp|P0C0L5|CO4B_HUMAN	Complement C4-B OS=Homo sapiens GN=C4B PE=1 SV=2	99	KADGSYAAWLSR
sp|P0C0L5|CO4B_HUMAN	Complement C4-B OS=Homo sapiens GN=C4B PE=1 SV=2	99	KADGSYAAWLSR
sp|P0C0L5|CO4B_HUMAN	Complement C4-B OS=Homo sapiens GN=C4B PE=1 SV=2	99	KADGSYAAWLSR
sp|P0C0L5|CO4B_HUMAN	Complement C4-B OS=Homo sapiens GN=C4B PE=1 SV=2	99	KADGSYAAWLSR
sp|P0C0L5|CO4B_HUMAN	Complement C4-B OS=Homo sapiens GN=C4B PE=1 SV=2	99	KADGSYAAWLSR
sp|P0C0L5|CO4B_HUMAN	Complement C4-B OS=Homo sapiens GN=C4B PE=1 SV=2	99	KADGSYAAWLSR
sp|P0C0L5|CO4B_HUMAN	Complement C4-B OS=Homo sapiens GN=C4B PE=1 SV=2	99	KADGSYAAWLSR
sp|P0C0L5|CO4B_HUMAN	Complement C4-B OS=Homo sapiens GN=C4B PE=1 SV=2	99	KADGSYAAWLSR
sp|P0C0L5|CO4B_HUMAN	Complement C4-B OS=Homo sapiens GN=C4B PE=1 SV=2	99	KADGSYAAWLSR
sp|P0C0L5|CO4B_HUMAN	Complement C4-B OS=Homo sapiens GN=C4B PE=1 SV=2	99	KADGSYAAWLSR
sp|P0C0L5|CO4B_HUMAN	Complement C4-B OS=Homo sapiens GN=C4B PE=1 SV=2	99	KADGSYAAWLSR
sp|P0C0L5|CO4B_HUMAN	Complement C4-B OS=Homo sapiens GN=C4B PE=1 SV=2	99	KADGSYAAWLSR
sp|P0C0L5|CO4B_HUMAN	Complement C4-B OS=Homo sapiens GN=C4B PE=1 SV=2	99	KADGSYAAWLSR
sp|P0C0L5|CO4B_HUMAN	Complement C4-B OS=Homo sapiens GN=C4B PE=1 SV=2	99	KADGSYAAWLSR
sp|P0C0L5|CO4B_HUMAN	Complement C4-B OS=Homo sapiens GN=C4B PE=1 SV=2	99	KADGSYAAWLSR
sp|P0C0L5|CO4B_HUMAN	Complement C4-B OS=Homo sapiens GN=C4B PE=1 SV=2	99	KADGSYAAWLSR
sp|P0C0L5|CO4B_HUMAN	Complement C4-B OS=Homo sapiens GN=C4B PE=1 SV=2	99	KADGSYAAWLSR
sp|P0C0L5|CO4B_HUMAN	Complement C4-B OS=Homo sapiens GN=C4B PE=1 SV=2	99	KADGSYAAWLSR
sp|P0C0L5|CO4B_HUMAN	Complement C4-B OS=Homo sapiens GN=C4B PE=1 SV=2	99	KADGSYAAWLSR
sp|P0C0L5|CO4B_HUMAN	Complement C4-B OS=Homo sapiens GN=C4B PE=1 SV=2	99	KADGSYAAWLSR
sp|P0C0L5|CO4B_HUMAN	Complement C4-B OS=Homo sapiens GN=C4B PE=1 SV=2	99	KADGSYAAWLSR
sp|P0C0L5|CO4B_HUMAN	Complement C4-B OS=Homo sapiens GN=C4B PE=1 SV=2	99	KADGSYAAWLSR
sp|P0C0L5|CO4B_HUMAN	Complement C4-B OS=Homo sapiens GN=C4B PE=1 SV=2	99	KADGSYAAWLSR
sp|P0C0L5|CO4B_HUMAN	Complement C4-B OS=Homo sapiens GN=C4B PE=1 SV=2	99	KADGSYAAWLSR
sp|P0C0L5|CO4B_HUMAN	Complement C4-B OS=Homo sapiens GN=C4B PE=1 SV=2	99	KADGSYAAWLSR
sp|P0C0L5|CO4B_HUMAN	Complement C4-B OS=Homo sapiens GN=C4B PE=1 SV=2	99	KADGSYAAWLSR
sp|P0C0L5|CO4B_HUMAN	Complement C4-B OS=Homo sapiens GN=C4B PE=1 SV=2	99	KADGSYAAWLSR
sp|P0C0L5|CO4B_HUMAN	Complement C4-B OS=Homo sapiens GN=C4B PE=1 SV=2	99	KADGSYAAWLSR
sp|P0C0L5|CO4B_HUMAN	Complement C4-B OS=Homo sapiens GN=C4B PE=1 SV=2	99	KADGSYAAWLSR
sp|P0C0L5|CO4B_HUMAN	Complement C4-B OS=Homo sapiens GN=C4B PE=1 SV=2	99	KADGSYAAWLSR
sp|P0C0L5|CO4B_HUMAN	Complement C4-B OS=Homo sapiens GN=C4B PE=1 SV=2	99	KADGSYAAWLSR
sp|P0C0L5|CO4B_HUMAN	Complement C4-B OS=Homo sapiens GN=C4B PE=1 SV=2	99	KADGSYAAWLSR
sp|P0C0L5|CO4B_HUMAN	Complement C4-B OS=Homo sapiens GN=C4B PE=1 SV=2	99	KADGSYAAWLSR
sp|P0C0L5|CO4B_HUMAN	Complement C4-B OS=Homo sapiens GN=C4B PE=1 SV=2	99	KADGSYAAWLSR
sp|P0C0L5|CO4B_HUMAN	Complement C4-B OS=Homo sapiens GN=C4B PE=1 SV=2	99	KADGSYAAWLSR
sp|P0C0L5|CO4B_HUMAN	Complement C4-B OS=Homo sapiens GN=C4B PE=1 SV=2	99	KADGSYAAWLSR
sp|P0C0L5|CO4B_HUMAN	Complement C4-B OS=Homo sapiens GN=C4B PE=1 SV=2	99	KADGSYAAWLSR
sp|P0C0L5|CO4B_HUMAN	Complement C4-B OS=Homo sapiens GN=C4B PE=1 SV=2	99	KADGSYAAWLSR
sp|P0C0L5|CO4B_HUMAN	Complement C4-B OS=Homo sapiens GN=C4B PE=1 SV=2	99	KADGSYAAWLSR
sp|P0C0L5|CO4B_HUMAN	Complement C4-B OS=Homo sapiens GN=C4B PE=1 SV=2	99	KADGSYAAWLSR
sp|P0C0L5|CO4B_HUMAN	Complement C4-B OS=Homo sapiens GN=C4B PE=1 SV=2	99	KADGSYAAWLSR
sp|P0C0L5|CO4B_HUMAN	Complement C4-B OS=Homo sapiens GN=C4B PE=1 SV=2	99	KADGSYAAWLSR
sp|P0C0L5|CO4B_HUMAN	Complement C4-B OS=Homo sapiens GN=C4B PE=1 SV=2	99	KADGSYAAWLSR
sp|P0C0L5|CO4B_HUMAN	Complement C4-B OS=Homo sapiens GN=C4B PE=1 SV=2	99	KADGSYAAWLSR
sp|P0C0L5|CO4B_HUMAN	Complement C4-B OS=Homo sapiens GN=C4B PE=1 SV=2	99	KADGSYAAWLSR
sp|P0C0L5|CO4B_HUMAN	Complement C4-B OS=Homo sapiens GN=C4B PE=1 SV=2	99	KADGSYAAWLSR
sp|P0C0L5|CO4B_HUMAN	Complement C4-B OS=Homo sapiens GN=C4B PE=1 SV=2	99	KADGSYAAWLSR
sp|P0C0L5|CO4B_HUMAN	Complement C4-B OS=Homo sapiens GN=C4B PE=1 SV=2	99	KADGSYAAWLSR
sp|P0C0L5|CO4B_HUMAN	Complement C4-B OS=Homo sapiens GN=C4B PE=1 SV=2	99	KADGSYAAWLSR
sp|P0C0L5|CO4B_HUMAN	Complement C4-B OS=Homo sapiens GN=C4B PE=1 SV=2	99	KADGSYAAWLSR
sp|P0C0L5|CO4B_HUMAN	Complement C4-B OS=Homo sapiens GN=C4B PE=1 SV=2	99	KADGSYAAWLSR
sp|P0C0L5|CO4B_HUMAN	Complement C4-B OS=Homo sapiens GN=C4B PE=1 SV=2	99	KADGSYAAWLSR
sp|P0C0L5|CO4B_HUMAN	Complement C4-B OS=Homo sapiens GN=C4B PE=1 SV=2	99	KADGSYAAWLSR
sp|P0C0L5|CO4B_HUMAN	Complement C4-B OS=Homo sapiens GN=C4B PE=1 SV=2	99	KADGSYAAWLSR
sp|P0C0L5|CO4B_HUMAN	Complement C4-B OS=Homo sapiens GN=C4B PE=1 SV=2	99	KADGSYAAWLSR
sp|P0C0L5|CO4B_HUMAN	Complement C4-B OS=Homo sapiens GN=C4B PE=1 SV=2	99	KADGSYAAWLSR
sp|P0C0L5|CO4B_HUMAN	Complement C4-B OS=Homo sapiens GN=C4B PE=1 SV=2	99	KADGSYAAWLSR
sp|P0C0L5|CO4B_HUMAN	Complement C4-B OS=Homo sapiens GN=C4B PE=1 SV=2	99	KADGSYAAWLSR
sp|P0C0L5|CO4B_HUMAN	Complement C4-B OS=Homo sapiens GN=C4B PE=1 SV=2	99	KADGSYAAWLSR
sp|P0C0L5|CO4B_HUMAN	Complement C4-B OS=Homo sapiens GN=C4B PE=1 SV=2	99	KADGSYAAWLSR
sp|P0C0L5|CO4B_HUMAN	Complement C4-B OS=Homo sapiens GN=C4B PE=1 SV=2	99	KADGSYAAWLSR
sp|P0C0L5|CO4B_HUMAN	Complement C4-B OS=Homo sapiens GN=C4B PE=1 SV=2	99	KADGSYAAWLSR
sp|P0C0L5|CO4B_HUMAN	Complement C4-B OS=Homo sapiens GN=C4B PE=1 SV=2	99	KEVYMPSSIFQDDFVIPDISEPGTWK
sp|P0C0L5|CO4B_HUMAN	Complement C4-B OS=Homo sapiens GN=C4B PE=1 SV=2	99	KEVYMPSSIFQDDFVIPDISEPGTWK
sp|P0C0L5|CO4B_HUMAN	Complement C4-B OS=Homo sapiens GN=C4B PE=1 SV=2	99	KEVYMPSSIFQDDFVIPDISEPGTWK
sp|P0C0L5|CO4B_HUMAN	Complement C4-B OS=Homo sapiens GN=C4B PE=1 SV=2	99	KEVYMPSSIFQDDFVIPDISEPGTWK
sp|P0C0L5|CO4B_HUMAN	Complement C4-B OS=Homo sapiens GN=C4B PE=1 SV=2	99	KEVYMPSSIFQDDFVIPDISEPGTWK
sp|P0C0L5|CO4B_HUMAN	Complement C4-B OS=Homo sapiens GN=C4B PE=1 SV=2	99	KEVYMPSSIFQDDFVIPDISEPGTWK
sp|P0C0L5|CO4B_HUMAN	Complement C4-B OS=Homo sapiens GN=C4B PE=1 SV=2	99	KEVYMPSSIFQDDFVIPDISEPGTWK
sp|P0C0L5|CO4B_HUMAN	Complement C4-B OS=Homo sapiens GN=C4B PE=1 SV=2	99	KEVYMPSSIFQDDFVIPDISEPGTWK
sp|P0C0L5|CO4B_HUMAN	Complement C4-B OS=Homo sapiens GN=C4B PE=1 SV=2	99	KEVYMPSSIFQDDFVIPDISEPGTWK
sp|P0C0L5|CO4B_HUMAN	Complement C4-B OS=Homo sapiens GN=C4B PE=1 SV=2	99	KEVYMPSSIFQDDFVIPDISEPGTWK
sp|P0C0L5|CO4B_HUMAN	Complement C4-B OS=Homo sapiens GN=C4B PE=1 SV=2	99	KEVYMPSSIFQDDFVIPDISEPGTWK
sp|P0C0L5|CO4B_HUMAN	Complement C4-B OS=Homo sapiens GN=C4B PE=1 SV=2	99	KKEVYMPSSIFQDDFVIPDISEPGTWK
sp|P0C0L5|CO4B_HUMAN	Complement C4-B OS=Homo sapiens GN=C4B PE=1 SV=2	99	KKEVYMPSSIFQDDFVIPDISEPGTWK
sp|P0C0L5|CO4B_HUMAN	Complement C4-B OS=Homo sapiens GN=C4B PE=1 SV=2	99	KKEVYMPSSIFQDDFVIPDISEPGTWK
sp|P0C0L5|CO4B_HUMAN	Complement C4-B OS=Homo sapiens GN=C4B PE=1 SV=2	99	KKEVYMPSSIFQDDFVIPDISEPGTWK
sp|P0C0L5|CO4B_HUMAN	Complement C4-B OS=Homo sapiens GN=C4B PE=1 SV=2	99	KKEVYMPSSIFQDDFVIPDISEPGTWK
sp|P0C0L5|CO4B_HUMAN	Complement C4-B OS=Homo sapiens GN=C4B PE=1 SV=2	99	KKEVYMPSSIFQDDFVIPDISEPGTWK
sp|P0C0L5|CO4B_HUMAN	Complement C4-B OS=Homo sapiens GN=C4B PE=1 SV=2	99	KKEVYMPSSIFQDDFVIPDISEPGTWK
sp|P0C0L5|CO4B_HUMAN	Complement C4-B OS=Homo sapiens GN=C4B PE=1 SV=2	99	KKEVYMPSSIFQDDFVIPDISEPGTWK
sp|P0C0L5|CO4B_HUMAN	Complement C4-B OS=Homo sapiens GN=C4B PE=1 SV=2	99	KKEVYMPSSIFQDDFVIPDISEPGTWK
sp|P0C0L5|CO4B_HUMAN	Complement C4-B OS=Homo sapiens GN=C4B PE=1 SV=2	99	KKEVYMPSSIFQDDFVIPDISEPGTWK
sp|P0C0L5|CO4B_HUMAN	Complement C4-B OS=Homo sapiens GN=C4B PE=1 SV=2	99	KKEVYMPSSIFQDDFVIPDISEPGTWK
sp|P0C0L5|CO4B_HUMAN	Complement C4-B OS=Homo sapiens GN=C4B PE=1 SV=2	99	KKEVYMPSSIFQDDFVIPDISEPGTWK
sp|P0C0L5|CO4B_HUMAN	Complement C4-B OS=Homo sapiens GN=C4B PE=1 SV=2	99	KKEVYMPSSIFQDDFVIPDISEPGTWK
sp|P0C0L5|CO4B_HUMAN	Complement C4-B OS=Homo sapiens GN=C4B PE=1 SV=2	99	KKEVYMPSSIFQDDFVIPDISEPGTWK
sp|P0C0L5|CO4B_HUMAN	Complement C4-B OS=Homo sapiens GN=C4B PE=1 SV=2	99	KKEVYMPSSIFQDDFVIPDISEPGTWK
sp|P0C0L5|CO4B_HUMAN	Complement C4-B OS=Homo sapiens GN=C4B PE=1 SV=2	99	KKEVYMPSSIFQDDFVIPDISEPGTWK
sp|P0C0L5|CO4B_HUMAN	Complement C4-B OS=Homo sapiens GN=C4B PE=1 SV=2	99	KKEVYMPSSIFQDDFVIPDISEPGTWK
sp|P0C0L5|CO4B_HUMAN	Complement C4-B OS=Homo sapiens GN=C4B PE=1 SV=2	99	KKEVYMPSSIFQDDFVIPDISEPGTWK
sp|P0C0L5|CO4B_HUMAN	Complement C4-B OS=Homo sapiens GN=C4B PE=1 SV=2	99	KKEVYMPSSIFQDDFVIPDISEPGTWK
sp|P0C0L5|CO4B_HUMAN	Complement C4-B OS=Homo sapiens GN=C4B PE=1 SV=2	99	KKEVYMPSSIFQDDFVIPDISEPGTWK
sp|P0C0L5|CO4B_HUMAN	Complement C4-B OS=Homo sapiens GN=C4B PE=1 SV=2	99	KKEVYMPSSIFQDDFVIPDISEPGTWK
sp|P0C0L5|CO4B_HUMAN	Complement C4-B OS=Homo sapiens GN=C4B PE=1 SV=2	99	KKEVYMPSSIFQDDFVIPDISEPGTWK
sp|P0C0L5|CO4B_HUMAN	Complement C4-B OS=Homo sapiens GN=C4B PE=1 SV=2	99	KKEVYMPSSIFQDDFVIPDISEPGTWK
sp|P0C0L5|CO4B_HUMAN	Complement C4-B OS=Homo sapiens GN=C4B PE=1 SV=2	99	KKEVYMPSSIFQDDFVIPDISEPGTWK
sp|P0C0L5|CO4B_HUMAN	Complement C4-B OS=Homo sapiens GN=C4B PE=1 SV=2	99	KKEVYMPSSIFQDDFVIPDISEPGTWK
sp|P0C0L5|CO4B_HUMAN	Complement C4-B OS=Homo sapiens GN=C4B PE=1 SV=2	99	KKEVYMPSSIFQDDFVIPDISEPGTWK
sp|P0C0L5|CO4B_HUMAN	Complement C4-B OS=Homo sapiens GN=C4B PE=1 SV=2	99	KKEVYMPSSIFQDDFVIPDISEPGTWK
sp|P0C0L5|CO4B_HUMAN	Complement C4-B OS=Homo sapiens GN=C4B PE=1 SV=2	99	KKEVYMPSSIFQDDFVIPDISEPGTWK
sp|P0C0L5|CO4B_HUMAN	Complement C4-B OS=Homo sapiens GN=C4B PE=1 SV=2	99	KKEVYMPSSIFQDDFVIPDISEPGTWK
sp|P0C0L5|CO4B_HUMAN	Complement C4-B OS=Homo sapiens GN=C4B PE=1 SV=2	99	KKEVYMPSSIFQDDFVIPDISEPGTWK
sp|P0C0L5|CO4B_HUMAN	Complement C4-B OS=Homo sapiens GN=C4B PE=1 SV=2	99	KKEVYMPSSIFQDDFVIPDISEPGTWK
sp|P0C0L5|CO4B_HUMAN	Complement C4-B OS=Homo sapiens GN=C4B PE=1 SV=2	99	KKEVYMPSSIFQDDFVIPDISEPGTWK
sp|P0C0L5|CO4B_HUMAN	Complement C4-B OS=Homo sapiens GN=C4B PE=1 SV=2	99	KKEVYMPSSIFQDDFVIPDISEPGTWK
sp|P0C0L5|CO4B_HUMAN	Complement C4-B OS=Homo sapiens GN=C4B PE=1 SV=2	99	KKEVYMPSSIFQDDFVIPDISEPGTWKISAR
sp|P0C0L5|CO4B_HUMAN	Complement C4-B OS=Homo sapiens GN=C4B PE=1 SV=2	99	KKEVYMPSSIFQDDFVIPDISEPGTWKISAR
sp|P0C0L5|CO4B_HUMAN	Complement C4-B OS=Homo sapiens GN=C4B PE=1 SV=2	99	KYVLPNFEVK
sp|P0C0L5|CO4B_HUMAN	Complement C4-B OS=Homo sapiens GN=C4B PE=1 SV=2	99	KYVLPNFEVK
sp|P0C0L5|CO4B_HUMAN	Complement C4-B OS=Homo sapiens GN=C4B PE=1 SV=2	99	KYVLPNFEVK
sp|P0C0L5|CO4B_HUMAN	Complement C4-B OS=Homo sapiens GN=C4B PE=1 SV=2	99	KYVLPNFEVK
sp|P0C0L5|CO4B_HUMAN	Complement C4-B OS=Homo sapiens GN=C4B PE=1 SV=2	99	KYVLPNFEVK
sp|P0C0L5|CO4B_HUMAN	Complement C4-B OS=Homo sapiens GN=C4B PE=1 SV=2	99	KYVLPNFEVK
sp|P0C0L5|CO4B_HUMAN	Complement C4-B OS=Homo sapiens GN=C4B PE=1 SV=2	99	KYVLPNFEVK
sp|P0C0L5|CO4B_HUMAN	Complement C4-B OS=Homo sapiens GN=C4B PE=1 SV=2	99	KYVLPNFEVK
sp|P0C0L5|CO4B_HUMAN	Complement C4-B OS=Homo sapiens GN=C4B PE=1 SV=2	99	KYVLPNFEVK
sp|P0C0L5|CO4B_HUMAN	Complement C4-B OS=Homo sapiens GN=C4B PE=1 SV=2	99	KYVLPNFEVK
sp|P0C0L5|CO4B_HUMAN	Complement C4-B OS=Homo sapiens GN=C4B PE=1 SV=2	99	KYVLPNFEVK
sp|P0C0L5|CO4B_HUMAN	Complement C4-B OS=Homo sapiens GN=C4B PE=1 SV=2	99	KYVLPNFEVK
sp|P0C0L5|CO4B_HUMAN	Complement C4-B OS=Homo sapiens GN=C4B PE=1 SV=2	99	KYVLPNFEVK
sp|P0C0L5|CO4B_HUMAN	Complement C4-B OS=Homo sapiens GN=C4B PE=1 SV=2	99	KYVLPNFEVK
sp|P0C0L5|CO4B_HUMAN	Complement C4-B OS=Homo sapiens GN=C4B PE=1 SV=2	99	KYVLPNFEVK
sp|P0C0L5|CO4B_HUMAN	Complement C4-B OS=Homo sapiens GN=C4B PE=1 SV=2	99	KYVLPNFEVK
sp|P0C0L5|CO4B_HUMAN	Complement C4-B OS=Homo sapiens GN=C4B PE=1 SV=2	99	KYVLPNFEVK
sp|P0C0L5|CO4B_HUMAN	Complement C4-B OS=Homo sapiens GN=C4B PE=1 SV=2	99	KYVLPNFEVK
sp|P0C0L5|CO4B_HUMAN	Complement C4-B OS=Homo sapiens GN=C4B PE=1 SV=2	99	KYVLPNFEVK
sp|P0C0L5|CO4B_HUMAN	Complement C4-B OS=Homo sapiens GN=C4B PE=1 SV=2	99	KYVLPNFEVK
sp|P0C0L5|CO4B_HUMAN	Complement C4-B OS=Homo sapiens GN=C4B PE=1 SV=2	99	KYVLPNFEVK
sp|P0C0L5|CO4B_HUMAN	Complement C4-B OS=Homo sapiens GN=C4B PE=1 SV=2	99	KYVLPNFEVK
sp|P0C0L5|CO4B_HUMAN	Complement C4-B OS=Homo sapiens GN=C4B PE=1 SV=2	99	KYVLPNFEVK
sp|P0C0L5|CO4B_HUMAN	Complement C4-B OS=Homo sapiens GN=C4B PE=1 SV=2	99	KYVLPNFEVK
sp|P0C0L5|CO4B_HUMAN	Complement C4-B OS=Homo sapiens GN=C4B PE=1 SV=2	99	KYVLPNFEVK
sp|P0C0L5|CO4B_HUMAN	Complement C4-B OS=Homo sapiens GN=C4B PE=1 SV=2	99	KYVLPNFEVK
sp|P0C0L5|CO4B_HUMAN	Complement C4-B OS=Homo sapiens GN=C4B PE=1 SV=2	99	KYVLPNFEVK
sp|P0C0L5|CO4B_HUMAN	Complement C4-B OS=Homo sapiens GN=C4B PE=1 SV=2	99	KYVLPNFEVK
sp|P0C0L5|CO4B_HUMAN	Complement C4-B OS=Homo sapiens GN=C4B PE=1 SV=2	99	KYVLPNFEVK
sp|P0C0L5|CO4B_HUMAN	Complement C4-B OS=Homo sapiens GN=C4B PE=1 SV=2	99	KYVLPNFEVK
sp|P0C0L5|CO4B_HUMAN	Complement C4-B OS=Homo sapiens GN=C4B PE=1 SV=2	99	KYVLPNFEVK
sp|P0C0L5|CO4B_HUMAN	Complement C4-B OS=Homo sapiens GN=C4B PE=1 SV=2	99	KYVLPNFEVK
sp|P0C0L5|CO4B_HUMAN	Complement C4-B OS=Homo sapiens GN=C4B PE=1 SV=2	99	KYVLPNFEVK
sp|P0C0L5|CO4B_HUMAN	Complement C4-B OS=Homo sapiens GN=C4B PE=1 SV=2	99	KYVLPNFEVK
sp|P0C0L5|CO4B_HUMAN	Complement C4-B OS=Homo sapiens GN=C4B PE=1 SV=2	99	KYVLPNFEVK
sp|P0C0L5|CO4B_HUMAN	Complement C4-B OS=Homo sapiens GN=C4B PE=1 SV=2	99	KYVLPNFEVK
sp|P0C0L5|CO4B_HUMAN	Complement C4-B OS=Homo sapiens GN=C4B PE=1 SV=2	99	KYVLPNFEVK
sp|P0C0L5|CO4B_HUMAN	Complement C4-B OS=Homo sapiens GN=C4B PE=1 SV=2	99	KYVLPNFEVK
sp|P0C0L5|CO4B_HUMAN	Complement C4-B OS=Homo sapiens GN=C4B PE=1 SV=2	99	KYVLPNFEVK
sp|P0C0L5|CO4B_HUMAN	Complement C4-B OS=Homo sapiens GN=C4B PE=1 SV=2	99	KYVLPNFEVK
sp|P0C0L5|CO4B_HUMAN	Complement C4-B OS=Homo sapiens GN=C4B PE=1 SV=2	99	KYVLPNFEVK
sp|P0C0L5|CO4B_HUMAN	Complement C4-B OS=Homo sapiens GN=C4B PE=1 SV=2	99	KYVLPNFEVK
sp|P0C0L5|CO4B_HUMAN	Complement C4-B OS=Homo sapiens GN=C4B PE=1 SV=2	99	KYVLPNFEVK
sp|P0C0L5|CO4B_HUMAN	Complement C4-B OS=Homo sapiens GN=C4B PE=1 SV=2	99	KYVLPNFEVK
sp|P0C0L5|CO4B_HUMAN	Complement C4-B OS=Homo sapiens GN=C4B PE=1 SV=2	99	KYVLPNFEVK
sp|P0C0L5|CO4B_HUMAN	Complement C4-B OS=Homo sapiens GN=C4B PE=1 SV=2	99	KYVLPNFEVK
sp|P0C0L5|CO4B_HUMAN	Complement C4-B OS=Homo sapiens GN=C4B PE=1 SV=2	99	KYVLPNFEVK
sp|P0C0L5|CO4B_HUMAN	Complement C4-B OS=Homo sapiens GN=C4B PE=1 SV=2	99	KYVLPNFEVK
sp|P0C0L5|CO4B_HUMAN	Complement C4-B OS=Homo sapiens GN=C4B PE=1 SV=2	99	KYVLPNFEVK
sp|P0C0L5|CO4B_HUMAN	Complement C4-B OS=Homo sapiens GN=C4B PE=1 SV=2	99	KYVLPNFEVK
sp|P0C0L5|CO4B_HUMAN	Complement C4-B OS=Homo sapiens GN=C4B PE=1 SV=2	99	KYVLPNFEVK
sp|P0C0L5|CO4B_HUMAN	Complement C4-B OS=Homo sapiens GN=C4B PE=1 SV=2	99	KYVLPNFEVK
sp|P0C0L5|CO4B_HUMAN	Complement C4-B OS=Homo sapiens GN=C4B PE=1 SV=2	99	KYVLPNFEVK
sp|P0C0L5|CO4B_HUMAN	Complement C4-B OS=Homo sapiens GN=C4B PE=1 SV=2	99	KYVLPNFEVK
sp|P0C0L5|CO4B_HUMAN	Complement C4-B OS=Homo sapiens GN=C4B PE=1 SV=2	99	KYVLPNFEVK
sp|P0C0L5|CO4B_HUMAN	Complement C4-B OS=Homo sapiens GN=C4B PE=1 SV=2	99	KYVLPNFEVK
sp|P0C0L5|CO4B_HUMAN	Complement C4-B OS=Homo sapiens GN=C4B PE=1 SV=2	99	KYVLPNFEVK
sp|P0C0L5|CO4B_HUMAN	Complement C4-B OS=Homo sapiens GN=C4B PE=1 SV=2	99	KYVLPNFEVK
sp|P0C0L5|CO4B_HUMAN	Complement C4-B OS=Homo sapiens GN=C4B PE=1 SV=2	99	KYVLPNFEVK
sp|P0C0L5|CO4B_HUMAN	Complement C4-B OS=Homo sapiens GN=C4B PE=1 SV=2	99	KYVLPNFEVK
sp|P0C0L5|CO4B_HUMAN	Complement C4-B OS=Homo sapiens GN=C4B PE=1 SV=2	99	KYVLPNFEVK
sp|P0C0L5|CO4B_HUMAN	Complement C4-B OS=Homo sapiens GN=C4B PE=1 SV=2	99	KYVLPNFEVK
sp|P0C0L5|CO4B_HUMAN	Complement C4-B OS=Homo sapiens GN=C4B PE=1 SV=2	99	KYVLPNFEVK
sp|P0C0L5|CO4B_HUMAN	Complement C4-B OS=Homo sapiens GN=C4B PE=1 SV=2	99	KYVLPNFEVK
sp|P0C0L5|CO4B_HUMAN	Complement C4-B OS=Homo sapiens GN=C4B PE=1 SV=2	99	KYVLPNFEVK
sp|P0C0L5|CO4B_HUMAN	Complement C4-B OS=Homo sapiens GN=C4B PE=1 SV=2	99	KYVLPNFEVK
sp|P0C0L5|CO4B_HUMAN	Complement C4-B OS=Homo sapiens GN=C4B PE=1 SV=2	99	KYVLPNFEVK
sp|P0C0L5|CO4B_HUMAN	Complement C4-B OS=Homo sapiens GN=C4B PE=1 SV=2	99	KYVLPNFEVK
sp|P0C0L5|CO4B_HUMAN	Complement C4-B OS=Homo sapiens GN=C4B PE=1 SV=2	99	KYVLPNFEVK
sp|P0C0L5|CO4B_HUMAN	Complement C4-B OS=Homo sapiens GN=C4B PE=1 SV=2	99	KYVLPNFEVK
sp|P0C0L5|CO4B_HUMAN	Complement C4-B OS=Homo sapiens GN=C4B PE=1 SV=2	99	KYVLPNFEVK
sp|P0C0L5|CO4B_HUMAN	Complement C4-B OS=Homo sapiens GN=C4B PE=1 SV=2	99	KYVLPNFEVK
sp|P0C0L5|CO4B_HUMAN	Complement C4-B OS=Homo sapiens GN=C4B PE=1 SV=2	99	KYVLPNFEVK
sp|P0C0L5|CO4B_HUMAN	Complement C4-B OS=Homo sapiens GN=C4B PE=1 SV=2	99	KYVLPNFEVK
sp|P0C0L5|CO4B_HUMAN	Complement C4-B OS=Homo sapiens GN=C4B PE=1 SV=2	99	KYVLPNFEVK
sp|P0C0L5|CO4B_HUMAN	Complement C4-B OS=Homo sapiens GN=C4B PE=1 SV=2	99	KYVLPNFEVK
sp|P0C0L5|CO4B_HUMAN	Complement C4-B OS=Homo sapiens GN=C4B PE=1 SV=2	99	KYVLPNFEVK
sp|P0C0L5|CO4B_HUMAN	Complement C4-B OS=Homo sapiens GN=C4B PE=1 SV=2	99	KYVLPNFEVK
sp|P0C0L5|CO4B_HUMAN	Complement C4-B OS=Homo sapiens GN=C4B PE=1 SV=2	99	KYVLPNFEVK
sp|P0C0L5|CO4B_HUMAN	Complement C4-B OS=Homo sapiens GN=C4B PE=1 SV=2	99	KYVLPNFEVK
sp|P0C0L5|CO4B_HUMAN	Complement C4-B OS=Homo sapiens GN=C4B PE=1 SV=2	99	KYVLPNFEVK
sp|P0C0L5|CO4B_HUMAN	Complement C4-B OS=Homo sapiens GN=C4B PE=1 SV=2	99	KYVLPNFEVK
sp|P0C0L5|CO4B_HUMAN	Complement C4-B OS=Homo sapiens GN=C4B PE=1 SV=2	99	KYVLPNFEVK
sp|P0C0L5|CO4B_HUMAN	Complement C4-B OS=Homo sapiens GN=C4B PE=1 SV=2	99	KYVLPNFEVK
sp|P0C0L5|CO4B_HUMAN	Complement C4-B OS=Homo sapiens GN=C4B PE=1 SV=2	99	KYVLPNFEVK
sp|P0C0L5|CO4B_HUMAN	Complement C4-B OS=Homo sapiens GN=C4B PE=1 SV=2	99	KYVLPNFEVK
sp|P0C0L5|CO4B_HUMAN	Complement C4-B OS=Homo sapiens GN=C4B PE=1 SV=2	99	KYVLPNFEVK
sp|P0C0L5|CO4B_HUMAN	Complement C4-B OS=Homo sapiens GN=C4B PE=1 SV=2	99	KYVLPNFEVK
sp|P0C0L5|CO4B_HUMAN	Complement C4-B OS=Homo sapiens GN=C4B PE=1 SV=2	99	LATLCSAEVCQCAEGK
sp|P0C0L5|CO4B_HUMAN	Complement C4-B OS=Homo sapiens GN=C4B PE=1 SV=2	99	LATLCSAEVCQCAEGK
sp|P0C0L5|CO4B_HUMAN	Complement C4-B OS=Homo sapiens GN=C4B PE=1 SV=2	99	LDALSAYWIASHTTEER
sp|P0C0L5|CO4B_HUMAN	Complement C4-B OS=Homo sapiens GN=C4B PE=1 SV=2	99	LELSVDGAK
sp|P0C0L5|CO4B_HUMAN	Complement C4-B OS=Homo sapiens GN=C4B PE=1 SV=2	99	LELSVDGAK
sp|P0C0L5|CO4B_HUMAN	Complement C4-B OS=Homo sapiens GN=C4B PE=1 SV=2	99	LELSVDGAK
sp|P0C0L5|CO4B_HUMAN	Complement C4-B OS=Homo sapiens GN=C4B PE=1 SV=2	99	LELSVDGAK
sp|P0C0L5|CO4B_HUMAN	Complement C4-B OS=Homo sapiens GN=C4B PE=1 SV=2	99	LELSVDGAK
sp|P0C0L5|CO4B_HUMAN	Complement C4-B OS=Homo sapiens GN=C4B PE=1 SV=2	99	LELSVDGAK
sp|P0C0L5|CO4B_HUMAN	Complement C4-B OS=Homo sapiens GN=C4B PE=1 SV=2	99	LELSVDGAK
sp|P0C0L5|CO4B_HUMAN	Complement C4-B OS=Homo sapiens GN=C4B PE=1 SV=2	99	LELSVDGAK
sp|P0C0L5|CO4B_HUMAN	Complement C4-B OS=Homo sapiens GN=C4B PE=1 SV=2	99	LEPGKEYLIMGLDGATYDLEGHPQYLLDSNSWIEEMPSER
sp|P0C0L5|CO4B_HUMAN	Complement C4-B OS=Homo sapiens GN=C4B PE=1 SV=2	99	LEPGKEYLIMGLDGATYDLEGHPQYLLDSNSWIEEMPSER
sp|P0C0L5|CO4B_HUMAN	Complement C4-B OS=Homo sapiens GN=C4B PE=1 SV=2	99	LEPGKEYLIMGLDGATYDLEGHPQYLLDSNSWIEEMPSER
sp|P0C0L5|CO4B_HUMAN	Complement C4-B OS=Homo sapiens GN=C4B PE=1 SV=2	99	LEPGKEYLIMGLDGATYDLEGHPQYLLDSNSWIEEMPSER
sp|P0C0L5|CO4B_HUMAN	Complement C4-B OS=Homo sapiens GN=C4B PE=1 SV=2	99	LEPGKEYLIMGLDGATYDLEGHPQYLLDSNSWIEEMPSER
sp|P0C0L5|CO4B_HUMAN	Complement C4-B OS=Homo sapiens GN=C4B PE=1 SV=2	99	LEPGKEYLIMGLDGATYDLEGHPQYLLDSNSWIEEMPSER
sp|P0C0L5|CO4B_HUMAN	Complement C4-B OS=Homo sapiens GN=C4B PE=1 SV=2	99	LEPGKEYLIMGLDGATYDLEGHPQYLLDSNSWIEEMPSER
sp|P0C0L5|CO4B_HUMAN	Complement C4-B OS=Homo sapiens GN=C4B PE=1 SV=2	99	LEPGKEYLIMGLDGATYDLEGHPQYLLDSNSWIEEMPSER
sp|P0C0L5|CO4B_HUMAN	Complement C4-B OS=Homo sapiens GN=C4B PE=1 SV=2	99	LFETKITQVLHFTK
sp|P0C0L5|CO4B_HUMAN	Complement C4-B OS=Homo sapiens GN=C4B PE=1 SV=2	99	LFLQTDQPIYNPGQR
sp|P0C0L5|CO4B_HUMAN	Complement C4-B OS=Homo sapiens GN=C4B PE=1 SV=2	99	LFLQTDQPIYNPGQR
sp|P0C0L5|CO4B_HUMAN	Complement C4-B OS=Homo sapiens GN=C4B PE=1 SV=2	99	LFLQTDQPIYNPGQR
sp|P0C0L5|CO4B_HUMAN	Complement C4-B OS=Homo sapiens GN=C4B PE=1 SV=2	99	LFLQTDQPIYNPGQR
sp|P0C0L5|CO4B_HUMAN	Complement C4-B OS=Homo sapiens GN=C4B PE=1 SV=2	99	LFLQTDQPIYNPGQR
sp|P0C0L5|CO4B_HUMAN	Complement C4-B OS=Homo sapiens GN=C4B PE=1 SV=2	99	LFLQTDQPIYNPGQR
sp|P0C0L5|CO4B_HUMAN	Complement C4-B OS=Homo sapiens GN=C4B PE=1 SV=2	99	LFLQTDQPIYNPGQR
sp|P0C0L5|CO4B_HUMAN	Complement C4-B OS=Homo sapiens GN=C4B PE=1 SV=2	99	LFLQTDQPIYNPGQR
sp|P0C0L5|CO4B_HUMAN	Complement C4-B OS=Homo sapiens GN=C4B PE=1 SV=2	99	LFLQTDQPIYNPGQR
sp|P0C0L5|CO4B_HUMAN	Complement C4-B OS=Homo sapiens GN=C4B PE=1 SV=2	99	LFLQTDQPIYNPGQR
sp|P0C0L5|CO4B_HUMAN	Complement C4-B OS=Homo sapiens GN=C4B PE=1 SV=2	99	LGQYASPTAK
sp|P0C0L5|CO4B_HUMAN	Complement C4-B OS=Homo sapiens GN=C4B PE=1 SV=2	99	LGQYASPTAK
sp|P0C0L5|CO4B_HUMAN	Complement C4-B OS=Homo sapiens GN=C4B PE=1 SV=2	99	LGQYASPTAK
sp|P0C0L5|CO4B_HUMAN	Complement C4-B OS=Homo sapiens GN=C4B PE=1 SV=2	99	LGQYASPTAK
sp|P0C0L5|CO4B_HUMAN	Complement C4-B OS=Homo sapiens GN=C4B PE=1 SV=2	99	LGQYASPTAK
sp|P0C0L5|CO4B_HUMAN	Complement C4-B OS=Homo sapiens GN=C4B PE=1 SV=2	99	LGQYASPTAK
sp|P0C0L5|CO4B_HUMAN	Complement C4-B OS=Homo sapiens GN=C4B PE=1 SV=2	99	LGQYASPTAK
sp|P0C0L5|CO4B_HUMAN	Complement C4-B OS=Homo sapiens GN=C4B PE=1 SV=2	99	LGQYASPTAK
sp|P0C0L5|CO4B_HUMAN	Complement C4-B OS=Homo sapiens GN=C4B PE=1 SV=2	99	LGQYASPTAK
sp|P0C0L5|CO4B_HUMAN	Complement C4-B OS=Homo sapiens GN=C4B PE=1 SV=2	99	LGQYASPTAK
sp|P0C0L5|CO4B_HUMAN	Complement C4-B OS=Homo sapiens GN=C4B PE=1 SV=2	99	LGQYASPTAK
sp|P0C0L5|CO4B_HUMAN	Complement C4-B OS=Homo sapiens GN=C4B PE=1 SV=2	99	LGQYASPTAK
sp|P0C0L5|CO4B_HUMAN	Complement C4-B OS=Homo sapiens GN=C4B PE=1 SV=2	99	LGQYASPTAK
sp|P0C0L5|CO4B_HUMAN	Complement C4-B OS=Homo sapiens GN=C4B PE=1 SV=2	99	LGQYASPTAK
sp|P0C0L5|CO4B_HUMAN	Complement C4-B OS=Homo sapiens GN=C4B PE=1 SV=2	99	LGQYASPTAK
sp|P0C0L5|CO4B_HUMAN	Complement C4-B OS=Homo sapiens GN=C4B PE=1 SV=2	99	LGQYASPTAK
sp|P0C0L5|CO4B_HUMAN	Complement C4-B OS=Homo sapiens GN=C4B PE=1 SV=2	99	LGQYASPTAK
sp|P0C0L5|CO4B_HUMAN	Complement C4-B OS=Homo sapiens GN=C4B PE=1 SV=2	99	LGQYASPTAK
sp|P0C0L5|CO4B_HUMAN	Complement C4-B OS=Homo sapiens GN=C4B PE=1 SV=2	99	LGQYASPTAK
sp|P0C0L5|CO4B_HUMAN	Complement C4-B OS=Homo sapiens GN=C4B PE=1 SV=2	99	LGQYASPTAK
sp|P0C0L5|CO4B_HUMAN	Complement C4-B OS=Homo sapiens GN=C4B PE=1 SV=2	99	LGQYASPTAK
sp|P0C0L5|CO4B_HUMAN	Complement C4-B OS=Homo sapiens GN=C4B PE=1 SV=2	99	LGQYASPTAK
sp|P0C0L5|CO4B_HUMAN	Complement C4-B OS=Homo sapiens GN=C4B PE=1 SV=2	99	LGQYASPTAK
sp|P0C0L5|CO4B_HUMAN	Complement C4-B OS=Homo sapiens GN=C4B PE=1 SV=2	99	LGQYASPTAK
sp|P0C0L5|CO4B_HUMAN	Complement C4-B OS=Homo sapiens GN=C4B PE=1 SV=2	99	LGQYASPTAK
sp|P0C0L5|CO4B_HUMAN	Complement C4-B OS=Homo sapiens GN=C4B PE=1 SV=2	99	LGQYASPTAK
sp|P0C0L5|CO4B_HUMAN	Complement C4-B OS=Homo sapiens GN=C4B PE=1 SV=2	99	LGQYASPTAK
sp|P0C0L5|CO4B_HUMAN	Complement C4-B OS=Homo sapiens GN=C4B PE=1 SV=2	99	LGQYASPTAK
sp|P0C0L5|CO4B_HUMAN	Complement C4-B OS=Homo sapiens GN=C4B PE=1 SV=2	99	LGQYASPTAK
sp|P0C0L5|CO4B_HUMAN	Complement C4-B OS=Homo sapiens GN=C4B PE=1 SV=2	99	LGQYASPTAK
sp|P0C0L5|CO4B_HUMAN	Complement C4-B OS=Homo sapiens GN=C4B PE=1 SV=2	99	LGQYASPTAK
sp|P0C0L5|CO4B_HUMAN	Complement C4-B OS=Homo sapiens GN=C4B PE=1 SV=2	99	LGQYASPTAK
sp|P0C0L5|CO4B_HUMAN	Complement C4-B OS=Homo sapiens GN=C4B PE=1 SV=2	99	LGQYASPTAK
sp|P0C0L5|CO4B_HUMAN	Complement C4-B OS=Homo sapiens GN=C4B PE=1 SV=2	99	LGQYASPTAK
sp|P0C0L5|CO4B_HUMAN	Complement C4-B OS=Homo sapiens GN=C4B PE=1 SV=2	99	LGQYASPTAK
sp|P0C0L5|CO4B_HUMAN	Complement C4-B OS=Homo sapiens GN=C4B PE=1 SV=2	99	LGQYASPTAK
sp|P0C0L5|CO4B_HUMAN	Complement C4-B OS=Homo sapiens GN=C4B PE=1 SV=2	99	LGQYASPTAK
sp|P0C0L5|CO4B_HUMAN	Complement C4-B OS=Homo sapiens GN=C4B PE=1 SV=2	99	LGQYASPTAK
sp|P0C0L5|CO4B_HUMAN	Complement C4-B OS=Homo sapiens GN=C4B PE=1 SV=2	99	LGQYASPTAK
sp|P0C0L5|CO4B_HUMAN	Complement C4-B OS=Homo sapiens GN=C4B PE=1 SV=2	99	LGQYASPTAK
sp|P0C0L5|CO4B_HUMAN	Complement C4-B OS=Homo sapiens GN=C4B PE=1 SV=2	99	LGQYASPTAK
sp|P0C0L5|CO4B_HUMAN	Complement C4-B OS=Homo sapiens GN=C4B PE=1 SV=2	99	LGQYASPTAK
sp|P0C0L5|CO4B_HUMAN	Complement C4-B OS=Homo sapiens GN=C4B PE=1 SV=2	99	LGQYASPTAK
sp|P0C0L5|CO4B_HUMAN	Complement C4-B OS=Homo sapiens GN=C4B PE=1 SV=2	99	LGQYASPTAK
sp|P0C0L5|CO4B_HUMAN	Complement C4-B OS=Homo sapiens GN=C4B PE=1 SV=2	99	LGQYASPTAK
sp|P0C0L5|CO4B_HUMAN	Complement C4-B OS=Homo sapiens GN=C4B PE=1 SV=2	99	LGQYASPTAK
sp|P0C0L5|CO4B_HUMAN	Complement C4-B OS=Homo sapiens GN=C4B PE=1 SV=2	99	LGQYASPTAK
sp|P0C0L5|CO4B_HUMAN	Complement C4-B OS=Homo sapiens GN=C4B PE=1 SV=2	99	LGQYASPTAK
sp|P0C0L5|CO4B_HUMAN	Complement C4-B OS=Homo sapiens GN=C4B PE=1 SV=2	99	LGQYASPTAK
sp|P0C0L5|CO4B_HUMAN	Complement C4-B OS=Homo sapiens GN=C4B PE=1 SV=2	99	LGQYASPTAK
sp|P0C0L5|CO4B_HUMAN	Complement C4-B OS=Homo sapiens GN=C4B PE=1 SV=2	99	LGQYASPTAK
sp|P0C0L5|CO4B_HUMAN	Complement C4-B OS=Homo sapiens GN=C4B PE=1 SV=2	99	LGQYASPTAKR
sp|P0C0L5|CO4B_HUMAN	Complement C4-B OS=Homo sapiens GN=C4B PE=1 SV=2	99	LGQYASPTAKR
sp|P0C0L5|CO4B_HUMAN	Complement C4-B OS=Homo sapiens GN=C4B PE=1 SV=2	99	LGQYASPTAKR
sp|P0C0L5|CO4B_HUMAN	Complement C4-B OS=Homo sapiens GN=C4B PE=1 SV=2	99	LGQYASPTAKR
sp|P0C0L5|CO4B_HUMAN	Complement C4-B OS=Homo sapiens GN=C4B PE=1 SV=2	99	LGQYASPTAKR
sp|P0C0L5|CO4B_HUMAN	Complement C4-B OS=Homo sapiens GN=C4B PE=1 SV=2	99	LGQYASPTAKR
sp|P0C0L5|CO4B_HUMAN	Complement C4-B OS=Homo sapiens GN=C4B PE=1 SV=2	99	LGQYASPTAKR
sp|P0C0L5|CO4B_HUMAN	Complement C4-B OS=Homo sapiens GN=C4B PE=1 SV=2	99	LGQYASPTAKR
sp|P0C0L5|CO4B_HUMAN	Complement C4-B OS=Homo sapiens GN=C4B PE=1 SV=2	99	LGQYASPTAKR
sp|P0C0L5|CO4B_HUMAN	Complement C4-B OS=Homo sapiens GN=C4B PE=1 SV=2	99	LGQYASPTAKR
sp|P0C0L5|CO4B_HUMAN	Complement C4-B OS=Homo sapiens GN=C4B PE=1 SV=2	99	LGQYASPTAKR
sp|P0C0L5|CO4B_HUMAN	Complement C4-B OS=Homo sapiens GN=C4B PE=1 SV=2	99	LGQYASPTAKR
sp|P0C0L5|CO4B_HUMAN	Complement C4-B OS=Homo sapiens GN=C4B PE=1 SV=2	99	LGQYASPTAKR
sp|P0C0L5|CO4B_HUMAN	Complement C4-B OS=Homo sapiens GN=C4B PE=1 SV=2	99	LGQYASPTAKR
sp|P0C0L5|CO4B_HUMAN	Complement C4-B OS=Homo sapiens GN=C4B PE=1 SV=2	99	LGQYASPTAKR
sp|P0C0L5|CO4B_HUMAN	Complement C4-B OS=Homo sapiens GN=C4B PE=1 SV=2	99	LGQYASPTAKR
sp|P0C0L5|CO4B_HUMAN	Complement C4-B OS=Homo sapiens GN=C4B PE=1 SV=2	99	LGQYASPTAKR
sp|P0C0L5|CO4B_HUMAN	Complement C4-B OS=Homo sapiens GN=C4B PE=1 SV=2	99	LGQYASPTAKR
sp|P0C0L5|CO4B_HUMAN	Complement C4-B OS=Homo sapiens GN=C4B PE=1 SV=2	99	LGQYASPTAKR
sp|P0C0L5|CO4B_HUMAN	Complement C4-B OS=Homo sapiens GN=C4B PE=1 SV=2	99	LGQYASPTAKR
sp|P0C0L5|CO4B_HUMAN	Complement C4-B OS=Homo sapiens GN=C4B PE=1 SV=2	99	LGQYASPTAKR
sp|P0C0L5|CO4B_HUMAN	Complement C4-B OS=Homo sapiens GN=C4B PE=1 SV=2	99	LGQYASPTAKR
sp|P0C0L5|CO4B_HUMAN	Complement C4-B OS=Homo sapiens GN=C4B PE=1 SV=2	99	LGQYASPTAKR
sp|P0C0L5|CO4B_HUMAN	Complement C4-B OS=Homo sapiens GN=C4B PE=1 SV=2	99	LGQYASPTAKR
sp|P0C0L5|CO4B_HUMAN	Complement C4-B OS=Homo sapiens GN=C4B PE=1 SV=2	99	LGQYASPTAKR
sp|P0C0L5|CO4B_HUMAN	Complement C4-B OS=Homo sapiens GN=C4B PE=1 SV=2	99	LGQYASPTAKR
sp|P0C0L5|CO4B_HUMAN	Complement C4-B OS=Homo sapiens GN=C4B PE=1 SV=2	99	LGQYASPTAKR
sp|P0C0L5|CO4B_HUMAN	Complement C4-B OS=Homo sapiens GN=C4B PE=1 SV=2	99	LHLETDSLALVALGALDTALYAAGSK
sp|P0C0L5|CO4B_HUMAN	Complement C4-B OS=Homo sapiens GN=C4B PE=1 SV=2	99	LHLETDSLALVALGALDTALYAAGSK
sp|P0C0L5|CO4B_HUMAN	Complement C4-B OS=Homo sapiens GN=C4B PE=1 SV=2	99	LHLETDSLALVALGALDTALYAAGSK
sp|P0C0L5|CO4B_HUMAN	Complement C4-B OS=Homo sapiens GN=C4B PE=1 SV=2	99	LHLETDSLALVALGALDTALYAAGSK
sp|P0C0L5|CO4B_HUMAN	Complement C4-B OS=Homo sapiens GN=C4B PE=1 SV=2	99	LHLETDSLALVALGALDTALYAAGSK
sp|P0C0L5|CO4B_HUMAN	Complement C4-B OS=Homo sapiens GN=C4B PE=1 SV=2	99	LHLETDSLALVALGALDTALYAAGSK
sp|P0C0L5|CO4B_HUMAN	Complement C4-B OS=Homo sapiens GN=C4B PE=1 SV=2	99	LHLETDSLALVALGALDTALYAAGSK
sp|P0C0L5|CO4B_HUMAN	Complement C4-B OS=Homo sapiens GN=C4B PE=1 SV=2	99	LHLETDSLALVALGALDTALYAAGSK
sp|P0C0L5|CO4B_HUMAN	Complement C4-B OS=Homo sapiens GN=C4B PE=1 SV=2	99	LHLETDSLALVALGALDTALYAAGSK
sp|P0C0L5|CO4B_HUMAN	Complement C4-B OS=Homo sapiens GN=C4B PE=1 SV=2	99	LHLETDSLALVALGALDTALYAAGSK
sp|P0C0L5|CO4B_HUMAN	Complement C4-B OS=Homo sapiens GN=C4B PE=1 SV=2	99	LHLETDSLALVALGALDTALYAAGSK
sp|P0C0L5|CO4B_HUMAN	Complement C4-B OS=Homo sapiens GN=C4B PE=1 SV=2	99	LHLETDSLALVALGALDTALYAAGSK
sp|P0C0L5|CO4B_HUMAN	Complement C4-B OS=Homo sapiens GN=C4B PE=1 SV=2	99	LHLETDSLALVALGALDTALYAAGSK
sp|P0C0L5|CO4B_HUMAN	Complement C4-B OS=Homo sapiens GN=C4B PE=1 SV=2	99	LHLETDSLALVALGALDTALYAAGSK
sp|P0C0L5|CO4B_HUMAN	Complement C4-B OS=Homo sapiens GN=C4B PE=1 SV=2	99	LHLETDSLALVALGALDTALYAAGSK
sp|P0C0L5|CO4B_HUMAN	Complement C4-B OS=Homo sapiens GN=C4B PE=1 SV=2	99	LHLETDSLALVALGALDTALYAAGSK
sp|P0C0L5|CO4B_HUMAN	Complement C4-B OS=Homo sapiens GN=C4B PE=1 SV=2	99	LHLETDSLALVALGALDTALYAAGSK
sp|P0C0L5|CO4B_HUMAN	Complement C4-B OS=Homo sapiens GN=C4B PE=1 SV=2	99	LHLETDSLALVALGALDTALYAAGSK
sp|P0C0L5|CO4B_HUMAN	Complement C4-B OS=Homo sapiens GN=C4B PE=1 SV=2	99	LHLETDSLALVALGALDTALYAAGSK
sp|P0C0L5|CO4B_HUMAN	Complement C4-B OS=Homo sapiens GN=C4B PE=1 SV=2	99	LHLETDSLALVALGALDTALYAAGSK
sp|P0C0L5|CO4B_HUMAN	Complement C4-B OS=Homo sapiens GN=C4B PE=1 SV=2	99	LLATLCSAEVCQCAE
sp|P0C0L5|CO4B_HUMAN	Complement C4-B OS=Homo sapiens GN=C4B PE=1 SV=2	99	LLATLCSAEVCQCAEGK
sp|P0C0L5|CO4B_HUMAN	Complement C4-B OS=Homo sapiens GN=C4B PE=1 SV=2	99	LLATLCSAEVCQCAEGK
sp|P0C0L5|CO4B_HUMAN	Complement C4-B OS=Homo sapiens GN=C4B PE=1 SV=2	99	LLATLCSAEVCQCAEGK
sp|P0C0L5|CO4B_HUMAN	Complement C4-B OS=Homo sapiens GN=C4B PE=1 SV=2	99	LLATLCSAEVCQCAEGK
sp|P0C0L5|CO4B_HUMAN	Complement C4-B OS=Homo sapiens GN=C4B PE=1 SV=2	99	LLATLCSAEVCQCAEGK
sp|P0C0L5|CO4B_HUMAN	Complement C4-B OS=Homo sapiens GN=C4B PE=1 SV=2	99	LLATLCSAEVCQCAEGK
sp|P0C0L5|CO4B_HUMAN	Complement C4-B OS=Homo sapiens GN=C4B PE=1 SV=2	99	LLATLCSAEVCQCAEGK
sp|P0C0L5|CO4B_HUMAN	Complement C4-B OS=Homo sapiens GN=C4B PE=1 SV=2	99	LLATLCSAEVCQCAEGK
sp|P0C0L5|CO4B_HUMAN	Complement C4-B OS=Homo sapiens GN=C4B PE=1 SV=2	99	LLATLCSAEVCQCAEGK
sp|P0C0L5|CO4B_HUMAN	Complement C4-B OS=Homo sapiens GN=C4B PE=1 SV=2	99	LLATLCSAEVCQCAEGK
sp|P0C0L5|CO4B_HUMAN	Complement C4-B OS=Homo sapiens GN=C4B PE=1 SV=2	99	LLATLCSAEVCQCAEGK
sp|P0C0L5|CO4B_HUMAN	Complement C4-B OS=Homo sapiens GN=C4B PE=1 SV=2	99	LLATLCSAEVCQCAEGK
sp|P0C0L5|CO4B_HUMAN	Complement C4-B OS=Homo sapiens GN=C4B PE=1 SV=2	99	LLATLCSAEVCQCAEGK
sp|P0C0L5|CO4B_HUMAN	Complement C4-B OS=Homo sapiens GN=C4B PE=1 SV=2	99	LLATLCSAEVCQCAEGK
sp|P0C0L5|CO4B_HUMAN	Complement C4-B OS=Homo sapiens GN=C4B PE=1 SV=2	99	LLATLCSAEVCQCAEGK
sp|P0C0L5|CO4B_HUMAN	Complement C4-B OS=Homo sapiens GN=C4B PE=1 SV=2	99	LLATLCSAEVCQCAEGK
sp|P0C0L5|CO4B_HUMAN	Complement C4-B OS=Homo sapiens GN=C4B PE=1 SV=2	99	LLATLCSAEVCQCAEGK
sp|P0C0L5|CO4B_HUMAN	Complement C4-B OS=Homo sapiens GN=C4B PE=1 SV=2	99	LLATLCSAEVCQCAEGK
sp|P0C0L5|CO4B_HUMAN	Complement C4-B OS=Homo sapiens GN=C4B PE=1 SV=2	99	LLATLCSAEVCQCAEGK
sp|P0C0L5|CO4B_HUMAN	Complement C4-B OS=Homo sapiens GN=C4B PE=1 SV=2	99	LLATLCSAEVCQCAEGK
sp|P0C0L5|CO4B_HUMAN	Complement C4-B OS=Homo sapiens GN=C4B PE=1 SV=2	99	LLATLCSAEVCQCAEGK
sp|P0C0L5|CO4B_HUMAN	Complement C4-B OS=Homo sapiens GN=C4B PE=1 SV=2	99	LLATLCSAEVCQCAEGK
sp|P0C0L5|CO4B_HUMAN	Complement C4-B OS=Homo sapiens GN=C4B PE=1 SV=2	99	LLATLCSAEVCQCAEGK
sp|P0C0L5|CO4B_HUMAN	Complement C4-B OS=Homo sapiens GN=C4B PE=1 SV=2	99	LLATLCSAEVCQCAEGK
sp|P0C0L5|CO4B_HUMAN	Complement C4-B OS=Homo sapiens GN=C4B PE=1 SV=2	99	LLATLCSAEVCQCAEGK
sp|P0C0L5|CO4B_HUMAN	Complement C4-B OS=Homo sapiens GN=C4B PE=1 SV=2	99	LLATLCSAEVCQCAEGK
sp|P0C0L5|CO4B_HUMAN	Complement C4-B OS=Homo sapiens GN=C4B PE=1 SV=2	99	LLATLCSAEVCQCAEGK
sp|P0C0L5|CO4B_HUMAN	Complement C4-B OS=Homo sapiens GN=C4B PE=1 SV=2	99	LLATLCSAEVCQCAEGK
sp|P0C0L5|CO4B_HUMAN	Complement C4-B OS=Homo sapiens GN=C4B PE=1 SV=2	99	LLATLCSAEVCQCAEGK
sp|P0C0L5|CO4B_HUMAN	Complement C4-B OS=Homo sapiens GN=C4B PE=1 SV=2	99	LLATLCSAEVCQCAEGK
sp|P0C0L5|CO4B_HUMAN	Complement C4-B OS=Homo sapiens GN=C4B PE=1 SV=2	99	LLATLCSAEVCQCAEGK
sp|P0C0L5|CO4B_HUMAN	Complement C4-B OS=Homo sapiens GN=C4B PE=1 SV=2	99	LLATLCSAEVCQCAEGK
sp|P0C0L5|CO4B_HUMAN	Complement C4-B OS=Homo sapiens GN=C4B PE=1 SV=2	99	LLATLCSAEVCQCAEGK
sp|P0C0L5|CO4B_HUMAN	Complement C4-B OS=Homo sapiens GN=C4B PE=1 SV=2	99	LLATLCSAEVCQCAEGK
sp|P0C0L5|CO4B_HUMAN	Complement C4-B OS=Homo sapiens GN=C4B PE=1 SV=2	99	LLATLCSAEVCQCAEGK
sp|P0C0L5|CO4B_HUMAN	Complement C4-B OS=Homo sapiens GN=C4B PE=1 SV=2	99	LLATLCSAEVCQCAEGK
sp|P0C0L5|CO4B_HUMAN	Complement C4-B OS=Homo sapiens GN=C4B PE=1 SV=2	99	LLATLCSAEVCQCAEGK
sp|P0C0L5|CO4B_HUMAN	Complement C4-B OS=Homo sapiens GN=C4B PE=1 SV=2	99	LLATLCSAEVCQCAEGK
sp|P0C0L5|CO4B_HUMAN	Complement C4-B OS=Homo sapiens GN=C4B PE=1 SV=2	99	LLATLCSAEVCQCAEGK
sp|P0C0L5|CO4B_HUMAN	Complement C4-B OS=Homo sapiens GN=C4B PE=1 SV=2	99	LLATLCSAEVCQCAEGK
sp|P0C0L5|CO4B_HUMAN	Complement C4-B OS=Homo sapiens GN=C4B PE=1 SV=2	99	LLATLCSAEVCQCAEGK
sp|P0C0L5|CO4B_HUMAN	Complement C4-B OS=Homo sapiens GN=C4B PE=1 SV=2	99	LLATLCSAEVCQCAEGK
sp|P0C0L5|CO4B_HUMAN	Complement C4-B OS=Homo sapiens GN=C4B PE=1 SV=2	99	LLATLCSAEVCQCAEGK
sp|P0C0L5|CO4B_HUMAN	Complement C4-B OS=Homo sapiens GN=C4B PE=1 SV=2	99	LLATLCSAEVCQCAEGK
sp|P0C0L5|CO4B_HUMAN	Complement C4-B OS=Homo sapiens GN=C4B PE=1 SV=2	99	LLATLCSAEVCQCAEGK
sp|P0C0L5|CO4B_HUMAN	Complement C4-B OS=Homo sapiens GN=C4B PE=1 SV=2	99	LLATLCSAEVCQCAEGK
sp|P0C0L5|CO4B_HUMAN	Complement C4-B OS=Homo sapiens GN=C4B PE=1 SV=2	99	LLATLCSAEVCQCAEGK
sp|P0C0L5|CO4B_HUMAN	Complement C4-B OS=Homo sapiens GN=C4B PE=1 SV=2	99	LLATLCSAEVCQCAEGK
sp|P0C0L5|CO4B_HUMAN	Complement C4-B OS=Homo sapiens GN=C4B PE=1 SV=2	99	LLATLCSAEVCQCAEGK
sp|P0C0L5|CO4B_HUMAN	Complement C4-B OS=Homo sapiens GN=C4B PE=1 SV=2	99	LLATLCSAEVCQCAEGK
sp|P0C0L5|CO4B_HUMAN	Complement C4-B OS=Homo sapiens GN=C4B PE=1 SV=2	99	LLATLCSAEVCQCAEGK
sp|P0C0L5|CO4B_HUMAN	Complement C4-B OS=Homo sapiens GN=C4B PE=1 SV=2	99	LLATLCSAEVCQCAEGK
sp|P0C0L5|CO4B_HUMAN	Complement C4-B OS=Homo sapiens GN=C4B PE=1 SV=2	99	LLATLCSAEVCQCAEGK
sp|P0C0L5|CO4B_HUMAN	Complement C4-B OS=Homo sapiens GN=C4B PE=1 SV=2	99	LLATLCSAEVCQCAEGK
sp|P0C0L5|CO4B_HUMAN	Complement C4-B OS=Homo sapiens GN=C4B PE=1 SV=2	99	LLATLCSAEVCQCAEGK
sp|P0C0L5|CO4B_HUMAN	Complement C4-B OS=Homo sapiens GN=C4B PE=1 SV=2	99	LLATLCSAEVCQCAEGK
sp|P0C0L5|CO4B_HUMAN	Complement C4-B OS=Homo sapiens GN=C4B PE=1 SV=2	99	LLATLCSAEVCQCAEGK
sp|P0C0L5|CO4B_HUMAN	Complement C4-B OS=Homo sapiens GN=C4B PE=1 SV=2	99	LLATLCSAEVCQCAEGK
sp|P0C0L5|CO4B_HUMAN	Complement C4-B OS=Homo sapiens GN=C4B PE=1 SV=2	99	LLATLCSAEVCQCAEGK
sp|P0C0L5|CO4B_HUMAN	Complement C4-B OS=Homo sapiens GN=C4B PE=1 SV=2	99	LLATLCSAEVCQCAEGK
sp|P0C0L5|CO4B_HUMAN	Complement C4-B OS=Homo sapiens GN=C4B PE=1 SV=2	99	LLATLCSAEVCQCAEGK
sp|P0C0L5|CO4B_HUMAN	Complement C4-B OS=Homo sapiens GN=C4B PE=1 SV=2	99	LLATLCSAEVCQCAEGK
sp|P0C0L5|CO4B_HUMAN	Complement C4-B OS=Homo sapiens GN=C4B PE=1 SV=2	99	LLATLCSAEVCQCAEGK
sp|P0C0L5|CO4B_HUMAN	Complement C4-B OS=Homo sapiens GN=C4B PE=1 SV=2	99	LLATLCSAEVCQCAEGK
sp|P0C0L5|CO4B_HUMAN	Complement C4-B OS=Homo sapiens GN=C4B PE=1 SV=2	99	LLATLCSAEVCQCAEGK
sp|P0C0L5|CO4B_HUMAN	Complement C4-B OS=Homo sapiens GN=C4B PE=1 SV=2	99	LLATLCSAEVCQCAEGK
sp|P0C0L5|CO4B_HUMAN	Complement C4-B OS=Homo sapiens GN=C4B PE=1 SV=2	99	LLATLCSAEVCQCAEGK
sp|P0C0L5|CO4B_HUMAN	Complement C4-B OS=Homo sapiens GN=C4B PE=1 SV=2	99	LLATLCSAEVCQCAEGK
sp|P0C0L5|CO4B_HUMAN	Complement C4-B OS=Homo sapiens GN=C4B PE=1 SV=2	99	LLATLCSAEVCQCAEGK
sp|P0C0L5|CO4B_HUMAN	Complement C4-B OS=Homo sapiens GN=C4B PE=1 SV=2	99	LLATLCSAEVCQCAEGK
sp|P0C0L5|CO4B_HUMAN	Complement C4-B OS=Homo sapiens GN=C4B PE=1 SV=2	99	LLATLCSAEVCQCAEGK
sp|P0C0L5|CO4B_HUMAN	Complement C4-B OS=Homo sapiens GN=C4B PE=1 SV=2	99	LLATLCSAEVCQCAEGK
sp|P0C0L5|CO4B_HUMAN	Complement C4-B OS=Homo sapiens GN=C4B PE=1 SV=2	99	LLATLCSAEVCQCAEGK
sp|P0C0L5|CO4B_HUMAN	Complement C4-B OS=Homo sapiens GN=C4B PE=1 SV=2	99	LLATLCSAEVCQCAEGK
sp|P0C0L5|CO4B_HUMAN	Complement C4-B OS=Homo sapiens GN=C4B PE=1 SV=2	99	LLATLCSAEVCQCAEGK
sp|P0C0L5|CO4B_HUMAN	Complement C4-B OS=Homo sapiens GN=C4B PE=1 SV=2	99	LLATLCSAEVCQCAEGK
sp|P0C0L5|CO4B_HUMAN	Complement C4-B OS=Homo sapiens GN=C4B PE=1 SV=2	99	LLATLCSAEVCQCAEGK
sp|P0C0L5|CO4B_HUMAN	Complement C4-B OS=Homo sapiens GN=C4B PE=1 SV=2	99	LLATLCSAEVCQCAEGK
sp|P0C0L5|CO4B_HUMAN	Complement C4-B OS=Homo sapiens GN=C4B PE=1 SV=2	99	LLATLCSAEVCQCAEGK
sp|P0C0L5|CO4B_HUMAN	Complement C4-B OS=Homo sapiens GN=C4B PE=1 SV=2	99	LLATLCSAEVCQCAEGK
sp|P0C0L5|CO4B_HUMAN	Complement C4-B OS=Homo sapiens GN=C4B PE=1 SV=2	99	LLATLCSAEVCQCAEGK
sp|P0C0L5|CO4B_HUMAN	Complement C4-B OS=Homo sapiens GN=C4B PE=1 SV=2	99	LLATLCSAEVCQCAEGK
sp|P0C0L5|CO4B_HUMAN	Complement C4-B OS=Homo sapiens GN=C4B PE=1 SV=2	99	LLATLCSAEVCQCAEGK
sp|P0C0L5|CO4B_HUMAN	Complement C4-B OS=Homo sapiens GN=C4B PE=1 SV=2	99	LLATLCSAEVCQCAEGK
sp|P0C0L5|CO4B_HUMAN	Complement C4-B OS=Homo sapiens GN=C4B PE=1 SV=2	99	LLATLCSAEVCQCAEGK
sp|P0C0L5|CO4B_HUMAN	Complement C4-B OS=Homo sapiens GN=C4B PE=1 SV=2	99	LLATLCSAEVCQCAEGK
sp|P0C0L5|CO4B_HUMAN	Complement C4-B OS=Homo sapiens GN=C4B PE=1 SV=2	99	LLATLCSAEVCQCAEGK
sp|P0C0L5|CO4B_HUMAN	Complement C4-B OS=Homo sapiens GN=C4B PE=1 SV=2	99	LLATLCSAEVCQCAEGK
sp|P0C0L5|CO4B_HUMAN	Complement C4-B OS=Homo sapiens GN=C4B PE=1 SV=2	99	LLATLCSAEVCQCAEGK
sp|P0C0L5|CO4B_HUMAN	Complement C4-B OS=Homo sapiens GN=C4B PE=1 SV=2	99	LLATLCSAEVCQCAEGK
sp|P0C0L5|CO4B_HUMAN	Complement C4-B OS=Homo sapiens GN=C4B PE=1 SV=2	99	LLATLCSAEVCQCAEGK
sp|P0C0L5|CO4B_HUMAN	Complement C4-B OS=Homo sapiens GN=C4B PE=1 SV=2	99	LLATLCSAEVCQCAEGK
sp|P0C0L5|CO4B_HUMAN	Complement C4-B OS=Homo sapiens GN=C4B PE=1 SV=2	99	LLATLCSAEVCQCAEGK
sp|P0C0L5|CO4B_HUMAN	Complement C4-B OS=Homo sapiens GN=C4B PE=1 SV=2	99	LLATLCSAEVCQCAEGK
sp|P0C0L5|CO4B_HUMAN	Complement C4-B OS=Homo sapiens GN=C4B PE=1 SV=2	99	LLATLCSAEVCQCAEGK
sp|P0C0L5|CO4B_HUMAN	Complement C4-B OS=Homo sapiens GN=C4B PE=1 SV=2	99	LLATLCSAEVCQCAEGK
sp|P0C0L5|CO4B_HUMAN	Complement C4-B OS=Homo sapiens GN=C4B PE=1 SV=2	99	LLATLCSAEVCQCAEGK
sp|P0C0L5|CO4B_HUMAN	Complement C4-B OS=Homo sapiens GN=C4B PE=1 SV=2	99	LLATLCSAEVCQCAEGK
sp|P0C0L5|CO4B_HUMAN	Complement C4-B OS=Homo sapiens GN=C4B PE=1 SV=2	99	LLATLCSAEVCQCAEGK
sp|P0C0L5|CO4B_HUMAN	Complement C4-B OS=Homo sapiens GN=C4B PE=1 SV=2	99	LLATLCSAEVCQCAEGK
sp|P0C0L5|CO4B_HUMAN	Complement C4-B OS=Homo sapiens GN=C4B PE=1 SV=2	99	LLATLCSAEVCQCAEGK
sp|P0C0L5|CO4B_HUMAN	Complement C4-B OS=Homo sapiens GN=C4B PE=1 SV=2	99	LLATLCSAEVCQCAEGK
sp|P0C0L5|CO4B_HUMAN	Complement C4-B OS=Homo sapiens GN=C4B PE=1 SV=2	99	LLATLCSAEVCQCAEGK
sp|P0C0L5|CO4B_HUMAN	Complement C4-B OS=Homo sapiens GN=C4B PE=1 SV=2	99	LLATLCSAEVCQCAEGK
sp|P0C0L5|CO4B_HUMAN	Complement C4-B OS=Homo sapiens GN=C4B PE=1 SV=2	99	LLATLCSAEVCQCAEGK
sp|P0C0L5|CO4B_HUMAN	Complement C4-B OS=Homo sapiens GN=C4B PE=1 SV=2	99	LLATLCSAEVCQCAEGK
sp|P0C0L5|CO4B_HUMAN	Complement C4-B OS=Homo sapiens GN=C4B PE=1 SV=2	99	LLATLCSAEVCQCAEGK
sp|P0C0L5|CO4B_HUMAN	Complement C4-B OS=Homo sapiens GN=C4B PE=1 SV=2	99	LLATLCSAEVCQCAEGK
sp|P0C0L5|CO4B_HUMAN	Complement C4-B OS=Homo sapiens GN=C4B PE=1 SV=2	99	LLATLCSAEVCQCAEGK
sp|P0C0L5|CO4B_HUMAN	Complement C4-B OS=Homo sapiens GN=C4B PE=1 SV=2	99	LLATLCSAEVCQCAEGK
sp|P0C0L5|CO4B_HUMAN	Complement C4-B OS=Homo sapiens GN=C4B PE=1 SV=2	99	LLATLCSAEVCQCAEGK
sp|P0C0L5|CO4B_HUMAN	Complement C4-B OS=Homo sapiens GN=C4B PE=1 SV=2	99	LLATLCSAEVCQCAEGK
sp|P0C0L5|CO4B_HUMAN	Complement C4-B OS=Homo sapiens GN=C4B PE=1 SV=2	99	LLATLCSAEVCQCAEGK
sp|P0C0L5|CO4B_HUMAN	Complement C4-B OS=Homo sapiens GN=C4B PE=1 SV=2	99	LLATLCSAEVCQCAEGK
sp|P0C0L5|CO4B_HUMAN	Complement C4-B OS=Homo sapiens GN=C4B PE=1 SV=2	99	LLATLCSAEVCQCAEGK
sp|P0C0L5|CO4B_HUMAN	Complement C4-B OS=Homo sapiens GN=C4B PE=1 SV=2	99	LLATLCSAEVCQCAEGK
sp|P0C0L5|CO4B_HUMAN	Complement C4-B OS=Homo sapiens GN=C4B PE=1 SV=2	99	LLATLCSAEVCQCAEGK
sp|P0C0L5|CO4B_HUMAN	Complement C4-B OS=Homo sapiens GN=C4B PE=1 SV=2	99	LLATLCSAEVCQCAEGK
sp|P0C0L5|CO4B_HUMAN	Complement C4-B OS=Homo sapiens GN=C4B PE=1 SV=2	99	LLATLCSAEVCQCAEGK
sp|P0C0L5|CO4B_HUMAN	Complement C4-B OS=Homo sapiens GN=C4B PE=1 SV=2	99	LLATLCSAEVCQCAEGK
sp|P0C0L5|CO4B_HUMAN	Complement C4-B OS=Homo sapiens GN=C4B PE=1 SV=2	99	LLATLCSAEVCQCAEGK
sp|P0C0L5|CO4B_HUMAN	Complement C4-B OS=Homo sapiens GN=C4B PE=1 SV=2	99	LLATLCSAEVCQCAEGK
sp|P0C0L5|CO4B_HUMAN	Complement C4-B OS=Homo sapiens GN=C4B PE=1 SV=2	99	LLATLCSAEVCQCAEGK
sp|P0C0L5|CO4B_HUMAN	Complement C4-B OS=Homo sapiens GN=C4B PE=1 SV=2	99	LLATLCSAEVCQCAEGK
sp|P0C0L5|CO4B_HUMAN	Complement C4-B OS=Homo sapiens GN=C4B PE=1 SV=2	99	LLATLCSAEVCQCAEGK
sp|P0C0L5|CO4B_HUMAN	Complement C4-B OS=Homo sapiens GN=C4B PE=1 SV=2	99	LLATLCSAEVCQCAEGK
sp|P0C0L5|CO4B_HUMAN	Complement C4-B OS=Homo sapiens GN=C4B PE=1 SV=2	99	LLATLCSAEVCQCAEGK
sp|P0C0L5|CO4B_HUMAN	Complement C4-B OS=Homo sapiens GN=C4B PE=1 SV=2	99	LLATLCSAEVCQCAEGK
sp|P0C0L5|CO4B_HUMAN	Complement C4-B OS=Homo sapiens GN=C4B PE=1 SV=2	99	LLATLCSAEVCQCAEGK
sp|P0C0L5|CO4B_HUMAN	Complement C4-B OS=Homo sapiens GN=C4B PE=1 SV=2	99	LLATLCSAEVCQCAEGK
sp|P0C0L5|CO4B_HUMAN	Complement C4-B OS=Homo sapiens GN=C4B PE=1 SV=2	99	LLATLCSAEVCQCAEGK
sp|P0C0L5|CO4B_HUMAN	Complement C4-B OS=Homo sapiens GN=C4B PE=1 SV=2	99	LLATLCSAEVCQCAEGK
sp|P0C0L5|CO4B_HUMAN	Complement C4-B OS=Homo sapiens GN=C4B PE=1 SV=2	99	LLATLCSAEVCQCAEGK
sp|P0C0L5|CO4B_HUMAN	Complement C4-B OS=Homo sapiens GN=C4B PE=1 SV=2	99	LLATLCSAEVCQCAEGK
sp|P0C0L5|CO4B_HUMAN	Complement C4-B OS=Homo sapiens GN=C4B PE=1 SV=2	99	LLATLCSAEVCQCAEGK
sp|P0C0L5|CO4B_HUMAN	Complement C4-B OS=Homo sapiens GN=C4B PE=1 SV=2	99	LLATLCSAEVCQCAEGK
sp|P0C0L5|CO4B_HUMAN	Complement C4-B OS=Homo sapiens GN=C4B PE=1 SV=2	99	LLATLCSAEVCQCAEGK
sp|P0C0L5|CO4B_HUMAN	Complement C4-B OS=Homo sapiens GN=C4B PE=1 SV=2	99	LLATLCSAEVCQCAEGK
sp|P0C0L5|CO4B_HUMAN	Complement C4-B OS=Homo sapiens GN=C4B PE=1 SV=2	99	LLATLCSAEVCQCAEGK
sp|P0C0L5|CO4B_HUMAN	Complement C4-B OS=Homo sapiens GN=C4B PE=1 SV=2	99	LLATLCSAEVCQCAEGK
sp|P0C0L5|CO4B_HUMAN	Complement C4-B OS=Homo sapiens GN=C4B PE=1 SV=2	99	LLATLCSAEVCQCAEGK
sp|P0C0L5|CO4B_HUMAN	Complement C4-B OS=Homo sapiens GN=C4B PE=1 SV=2	99	LLATLCSAEVCQCAEGK
sp|P0C0L5|CO4B_HUMAN	Complement C4-B OS=Homo sapiens GN=C4B PE=1 SV=2	99	LLATLCSAEVCQCAEGK
sp|P0C0L5|CO4B_HUMAN	Complement C4-B OS=Homo sapiens GN=C4B PE=1 SV=2	99	LLATLCSAEVCQCAEGK
sp|P0C0L5|CO4B_HUMAN	Complement C4-B OS=Homo sapiens GN=C4B PE=1 SV=2	99	LLATLCSAEVCQCAEGK
sp|P0C0L5|CO4B_HUMAN	Complement C4-B OS=Homo sapiens GN=C4B PE=1 SV=2	99	LLATLCSAEVCQCAEGK
sp|P0C0L5|CO4B_HUMAN	Complement C4-B OS=Homo sapiens GN=C4B PE=1 SV=2	99	LLATLCSAEVCQCAEGK
sp|P0C0L5|CO4B_HUMAN	Complement C4-B OS=Homo sapiens GN=C4B PE=1 SV=2	99	LLATLCSAEVCQCAEGK
sp|P0C0L5|CO4B_HUMAN	Complement C4-B OS=Homo sapiens GN=C4B PE=1 SV=2	99	LLATLCSAEVCQCAEGK
sp|P0C0L5|CO4B_HUMAN	Complement C4-B OS=Homo sapiens GN=C4B PE=1 SV=2	99	LLATLCSAEVCQCAEGK
sp|P0C0L5|CO4B_HUMAN	Complement C4-B OS=Homo sapiens GN=C4B PE=1 SV=2	99	LLATLCSAEVCQCAEGK
sp|P0C0L5|CO4B_HUMAN	Complement C4-B OS=Homo sapiens GN=C4B PE=1 SV=2	99	LLATLCSAEVCQCAEGK
sp|P0C0L5|CO4B_HUMAN	Complement C4-B OS=Homo sapiens GN=C4B PE=1 SV=2	99	LLATLCSAEVCQCAEGK
sp|P0C0L5|CO4B_HUMAN	Complement C4-B OS=Homo sapiens GN=C4B PE=1 SV=2	99	LLATLCSAEVCQCAEGK
sp|P0C0L5|CO4B_HUMAN	Complement C4-B OS=Homo sapiens GN=C4B PE=1 SV=2	99	LLATLCSAEVCQCAEGK
sp|P0C0L5|CO4B_HUMAN	Complement C4-B OS=Homo sapiens GN=C4B PE=1 SV=2	99	LLATLCSAEVCQCAEGK
sp|P0C0L5|CO4B_HUMAN	Complement C4-B OS=Homo sapiens GN=C4B PE=1 SV=2	99	LLATLCSAEVCQCAEGK
sp|P0C0L5|CO4B_HUMAN	Complement C4-B OS=Homo sapiens GN=C4B PE=1 SV=2	99	LLATLCSAEVCQCAEGK
sp|P0C0L5|CO4B_HUMAN	Complement C4-B OS=Homo sapiens GN=C4B PE=1 SV=2	99	LLATLCSAEVCQCAEGK
sp|P0C0L5|CO4B_HUMAN	Complement C4-B OS=Homo sapiens GN=C4B PE=1 SV=2	99	LLATLCSAEVCQCAEGK
sp|P0C0L5|CO4B_HUMAN	Complement C4-B OS=Homo sapiens GN=C4B PE=1 SV=2	99	LLATLCSAEVCQCAEGK
sp|P0C0L5|CO4B_HUMAN	Complement C4-B OS=Homo sapiens GN=C4B PE=1 SV=2	99	LLATLCSAEVCQCAEGK
sp|P0C0L5|CO4B_HUMAN	Complement C4-B OS=Homo sapiens GN=C4B PE=1 SV=2	99	LLATLCSAEVCQCAEGK
sp|P0C0L5|CO4B_HUMAN	Complement C4-B OS=Homo sapiens GN=C4B PE=1 SV=2	99	LLATLCSAEVCQCAEGK
sp|P0C0L5|CO4B_HUMAN	Complement C4-B OS=Homo sapiens GN=C4B PE=1 SV=2	99	LLATLCSAEVCQCAEGK
sp|P0C0L5|CO4B_HUMAN	Complement C4-B OS=Homo sapiens GN=C4B PE=1 SV=2	99	LLATLCSAEVCQCAEGK
sp|P0C0L5|CO4B_HUMAN	Complement C4-B OS=Homo sapiens GN=C4B PE=1 SV=2	99	LLATLCSAEVCQCAEGK
sp|P0C0L5|CO4B_HUMAN	Complement C4-B OS=Homo sapiens GN=C4B PE=1 SV=2	99	LLATLCSAEVCQCAEGK
sp|P0C0L5|CO4B_HUMAN	Complement C4-B OS=Homo sapiens GN=C4B PE=1 SV=2	99	LLATLCSAEVCQCAEGK
sp|P0C0L5|CO4B_HUMAN	Complement C4-B OS=Homo sapiens GN=C4B PE=1 SV=2	99	LLATLCSAEVCQCAEGK
sp|P0C0L5|CO4B_HUMAN	Complement C4-B OS=Homo sapiens GN=C4B PE=1 SV=2	99	LLATLCSAEVCQCAEGK
sp|P0C0L5|CO4B_HUMAN	Complement C4-B OS=Homo sapiens GN=C4B PE=1 SV=2	99	LLATLCSAEVCQCAEGK
sp|P0C0L5|CO4B_HUMAN	Complement C4-B OS=Homo sapiens GN=C4B PE=1 SV=2	99	LLATLCSAEVCQCAEGK
sp|P0C0L5|CO4B_HUMAN	Complement C4-B OS=Homo sapiens GN=C4B PE=1 SV=2	99	LLATLCSAEVCQCAEGK
sp|P0C0L5|CO4B_HUMAN	Complement C4-B OS=Homo sapiens GN=C4B PE=1 SV=2	99	LLATLCSAEVCQCAEGK
sp|P0C0L5|CO4B_HUMAN	Complement C4-B OS=Homo sapiens GN=C4B PE=1 SV=2	99	LLATLCSAEVCQCAEGK
sp|P0C0L5|CO4B_HUMAN	Complement C4-B OS=Homo sapiens GN=C4B PE=1 SV=2	99	LLATLCSAEVCQCAEGK
sp|P0C0L5|CO4B_HUMAN	Complement C4-B OS=Homo sapiens GN=C4B PE=1 SV=2	99	LLATLCSAEVCQCAEGK
sp|P0C0L5|CO4B_HUMAN	Complement C4-B OS=Homo sapiens GN=C4B PE=1 SV=2	99	LLATLCSAEVCQCAEGK
sp|P0C0L5|CO4B_HUMAN	Complement C4-B OS=Homo sapiens GN=C4B PE=1 SV=2	99	LLATLCSAEVCQCAEGK
sp|P0C0L5|CO4B_HUMAN	Complement C4-B OS=Homo sapiens GN=C4B PE=1 SV=2	99	LLATLCSAEVCQCAEGK
sp|P0C0L5|CO4B_HUMAN	Complement C4-B OS=Homo sapiens GN=C4B PE=1 SV=2	99	LLATLCSAEVCQCAEGK
sp|P0C0L5|CO4B_HUMAN	Complement C4-B OS=Homo sapiens GN=C4B PE=1 SV=2	99	LLATLCSAEVCQCAEGK
sp|P0C0L5|CO4B_HUMAN	Complement C4-B OS=Homo sapiens GN=C4B PE=1 SV=2	99	LLATLCSAEVCQCAEGK
sp|P0C0L5|CO4B_HUMAN	Complement C4-B OS=Homo sapiens GN=C4B PE=1 SV=2	99	LLATLCSAEVCQCAEGK
sp|P0C0L5|CO4B_HUMAN	Complement C4-B OS=Homo sapiens GN=C4B PE=1 SV=2	99	LLATLCSAEVCQCAEGK
sp|P0C0L5|CO4B_HUMAN	Complement C4-B OS=Homo sapiens GN=C4B PE=1 SV=2	99	LLATLCSAEVCQCAEGK
sp|P0C0L5|CO4B_HUMAN	Complement C4-B OS=Homo sapiens GN=C4B PE=1 SV=2	99	LLATLCSAEVCQCAEGK
sp|P0C0L5|CO4B_HUMAN	Complement C4-B OS=Homo sapiens GN=C4B PE=1 SV=2	99	LLATLCSAEVCQCAEGK
sp|P0C0L5|CO4B_HUMAN	Complement C4-B OS=Homo sapiens GN=C4B PE=1 SV=2	99	LLATLCSAEVCQCAEGK
sp|P0C0L5|CO4B_HUMAN	Complement C4-B OS=Homo sapiens GN=C4B PE=1 SV=2	99	LLATLCSAEVCQCAEGK
sp|P0C0L5|CO4B_HUMAN	Complement C4-B OS=Homo sapiens GN=C4B PE=1 SV=2	99	LLATLCSAEVCQCAEGK
sp|P0C0L5|CO4B_HUMAN	Complement C4-B OS=Homo sapiens GN=C4B PE=1 SV=2	99	LLATLCSAEVCQCAEGK
sp|P0C0L5|CO4B_HUMAN	Complement C4-B OS=Homo sapiens GN=C4B PE=1 SV=2	99	LLATLCSAEVCQCAEGK
sp|P0C0L5|CO4B_HUMAN	Complement C4-B OS=Homo sapiens GN=C4B PE=1 SV=2	99	LLATLCSAEVCQCAEGK
sp|P0C0L5|CO4B_HUMAN	Complement C4-B OS=Homo sapiens GN=C4B PE=1 SV=2	99	LLATLCSAEVCQCAEGK
sp|P0C0L5|CO4B_HUMAN	Complement C4-B OS=Homo sapiens GN=C4B PE=1 SV=2	99	LLATLCSAEVCQCAEGK
sp|P0C0L5|CO4B_HUMAN	Complement C4-B OS=Homo sapiens GN=C4B PE=1 SV=2	99	LLATLCSAEVCQCAEGK
sp|P0C0L5|CO4B_HUMAN	Complement C4-B OS=Homo sapiens GN=C4B PE=1 SV=2	99	LLATLCSAEVCQCAEGK
sp|P0C0L5|CO4B_HUMAN	Complement C4-B OS=Homo sapiens GN=C4B PE=1 SV=2	99	LLATLCSAEVCQCAEGK
sp|P0C0L5|CO4B_HUMAN	Complement C4-B OS=Homo sapiens GN=C4B PE=1 SV=2	99	LLATLCSAEVCQCAEGK
sp|P0C0L5|CO4B_HUMAN	Complement C4-B OS=Homo sapiens GN=C4B PE=1 SV=2	99	LLATLCSAEVCQCAEGK
sp|P0C0L5|CO4B_HUMAN	Complement C4-B OS=Homo sapiens GN=C4B PE=1 SV=2	99	LLATLCSAEVCQCAEGK
sp|P0C0L5|CO4B_HUMAN	Complement C4-B OS=Homo sapiens GN=C4B PE=1 SV=2	99	LLATLCSAEVCQCAEGK
sp|P0C0L5|CO4B_HUMAN	Complement C4-B OS=Homo sapiens GN=C4B PE=1 SV=2	99	LLATLCSAEVCQCAEGK
sp|P0C0L5|CO4B_HUMAN	Complement C4-B OS=Homo sapiens GN=C4B PE=1 SV=2	99	LLATLCSAEVCQCAEGK
sp|P0C0L5|CO4B_HUMAN	Complement C4-B OS=Homo sapiens GN=C4B PE=1 SV=2	99	LLATLCSAEVCQCAEGK
sp|P0C0L5|CO4B_HUMAN	Complement C4-B OS=Homo sapiens GN=C4B PE=1 SV=2	99	LLATLCSAEVCQCAEGK
sp|P0C0L5|CO4B_HUMAN	Complement C4-B OS=Homo sapiens GN=C4B PE=1 SV=2	99	LLATLCSAEVCQCAEGK
sp|P0C0L5|CO4B_HUMAN	Complement C4-B OS=Homo sapiens GN=C4B PE=1 SV=2	99	LLATLCSAEVCQCAEGK
sp|P0C0L5|CO4B_HUMAN	Complement C4-B OS=Homo sapiens GN=C4B PE=1 SV=2	99	LLATLCSAEVCQCAEGK
sp|P0C0L5|CO4B_HUMAN	Complement C4-B OS=Homo sapiens GN=C4B PE=1 SV=2	99	LLATLCSAEVCQCAEGK
sp|P0C0L5|CO4B_HUMAN	Complement C4-B OS=Homo sapiens GN=C4B PE=1 SV=2	99	LLATLCSAEVCQCAEGK
sp|P0C0L5|CO4B_HUMAN	Complement C4-B OS=Homo sapiens GN=C4B PE=1 SV=2	99	LLATLCSAEVCQCAEGK
sp|P0C0L5|CO4B_HUMAN	Complement C4-B OS=Homo sapiens GN=C4B PE=1 SV=2	99	LLATLCSAEVCQCAEGK
sp|P0C0L5|CO4B_HUMAN	Complement C4-B OS=Homo sapiens GN=C4B PE=1 SV=2	99	LLATLCSAEVCQCAEGK
sp|P0C0L5|CO4B_HUMAN	Complement C4-B OS=Homo sapiens GN=C4B PE=1 SV=2	99	LLATLCSAEVCQCAEGK
sp|P0C0L5|CO4B_HUMAN	Complement C4-B OS=Homo sapiens GN=C4B PE=1 SV=2	99	LLATLCSAEVCQCAEGK
sp|P0C0L5|CO4B_HUMAN	Complement C4-B OS=Homo sapiens GN=C4B PE=1 SV=2	99	LLATLCSAEVCQCAEGK
sp|P0C0L5|CO4B_HUMAN	Complement C4-B OS=Homo sapiens GN=C4B PE=1 SV=2	99	LLATLCSAEVCQCAEGK
sp|P0C0L5|CO4B_HUMAN	Complement C4-B OS=Homo sapiens GN=C4B PE=1 SV=2	99	LLATLCSAEVCQCAEGK
sp|P0C0L5|CO4B_HUMAN	Complement C4-B OS=Homo sapiens GN=C4B PE=1 SV=2	99	LLATLCSAEVCQCAEGK
sp|P0C0L5|CO4B_HUMAN	Complement C4-B OS=Homo sapiens GN=C4B PE=1 SV=2	99	LLATLCSAEVCQCAEGK
sp|P0C0L5|CO4B_HUMAN	Complement C4-B OS=Homo sapiens GN=C4B PE=1 SV=2	99	LLATLCSAEVCQCAEGK
sp|P0C0L5|CO4B_HUMAN	Complement C4-B OS=Homo sapiens GN=C4B PE=1 SV=2	99	LLATLCSAEVCQCAEGK
sp|P0C0L5|CO4B_HUMAN	Complement C4-B OS=Homo sapiens GN=C4B PE=1 SV=2	99	LLATLCSAEVCQCAEGK
sp|P0C0L5|CO4B_HUMAN	Complement C4-B OS=Homo sapiens GN=C4B PE=1 SV=2	99	LLATLCSAEVCQCAEGK
sp|P0C0L5|CO4B_HUMAN	Complement C4-B OS=Homo sapiens GN=C4B PE=1 SV=2	99	LLATLCSAEVCQCAEGK
sp|P0C0L5|CO4B_HUMAN	Complement C4-B OS=Homo sapiens GN=C4B PE=1 SV=2	99	LLATLCSAEVCQCAEGK
sp|P0C0L5|CO4B_HUMAN	Complement C4-B OS=Homo sapiens GN=C4B PE=1 SV=2	99	LLATLCSAEVCQCAEGK
sp|P0C0L5|CO4B_HUMAN	Complement C4-B OS=Homo sapiens GN=C4B PE=1 SV=2	99	LLATLCSAEVCQCAEGK
sp|P0C0L5|CO4B_HUMAN	Complement C4-B OS=Homo sapiens GN=C4B PE=1 SV=2	99	LLATLCSAEVCQCAEGK
sp|P0C0L5|CO4B_HUMAN	Complement C4-B OS=Homo sapiens GN=C4B PE=1 SV=2	99	LLATLCSAEVCQCAEGK
sp|P0C0L5|CO4B_HUMAN	Complement C4-B OS=Homo sapiens GN=C4B PE=1 SV=2	99	LLATLCSAEVCQCAEGK
sp|P0C0L5|CO4B_HUMAN	Complement C4-B OS=Homo sapiens GN=C4B PE=1 SV=2	99	LLATLCSAEVCQCAEGK
sp|P0C0L5|CO4B_HUMAN	Complement C4-B OS=Homo sapiens GN=C4B PE=1 SV=2	99	LLATLCSAEVCQCAEGK
sp|P0C0L5|CO4B_HUMAN	Complement C4-B OS=Homo sapiens GN=C4B PE=1 SV=2	99	LLATLCSAEVCQCAEGK
sp|P0C0L5|CO4B_HUMAN	Complement C4-B OS=Homo sapiens GN=C4B PE=1 SV=2	99	LLATLCSAEVCQCAEGK
sp|P0C0L5|CO4B_HUMAN	Complement C4-B OS=Homo sapiens GN=C4B PE=1 SV=2	99	LLATLCSAEVCQCAEGK
sp|P0C0L5|CO4B_HUMAN	Complement C4-B OS=Homo sapiens GN=C4B PE=1 SV=2	99	LLATLCSAEVCQCAEGK
sp|P0C0L5|CO4B_HUMAN	Complement C4-B OS=Homo sapiens GN=C4B PE=1 SV=2	99	LLATLCSAEVCQCAEGK
sp|P0C0L5|CO4B_HUMAN	Complement C4-B OS=Homo sapiens GN=C4B PE=1 SV=2	99	LLATLCSAEVCQCAEGK
sp|P0C0L5|CO4B_HUMAN	Complement C4-B OS=Homo sapiens GN=C4B PE=1 SV=2	99	LLATLCSAEVCQCAEGK
sp|P0C0L5|CO4B_HUMAN	Complement C4-B OS=Homo sapiens GN=C4B PE=1 SV=2	99	LLATLCSAEVCQCAEGK
sp|P0C0L5|CO4B_HUMAN	Complement C4-B OS=Homo sapiens GN=C4B PE=1 SV=2	99	LLATLCSAEVCQCAEGK
sp|P0C0L5|CO4B_HUMAN	Complement C4-B OS=Homo sapiens GN=C4B PE=1 SV=2	99	LLATLCSAEVCQCAEGK
sp|P0C0L5|CO4B_HUMAN	Complement C4-B OS=Homo sapiens GN=C4B PE=1 SV=2	99	LLATLCSAEVCQCAEGK
sp|P0C0L5|CO4B_HUMAN	Complement C4-B OS=Homo sapiens GN=C4B PE=1 SV=2	99	LLATLCSAEVCQCAEGK
sp|P0C0L5|CO4B_HUMAN	Complement C4-B OS=Homo sapiens GN=C4B PE=1 SV=2	99	LLATLCSAEVCQCAEGK
sp|P0C0L5|CO4B_HUMAN	Complement C4-B OS=Homo sapiens GN=C4B PE=1 SV=2	99	LLATLCSAEVCQCAEGK
sp|P0C0L5|CO4B_HUMAN	Complement C4-B OS=Homo sapiens GN=C4B PE=1 SV=2	99	LLATLCSAEVCQCAEGK
sp|P0C0L5|CO4B_HUMAN	Complement C4-B OS=Homo sapiens GN=C4B PE=1 SV=2	99	LLATLCSAEVCQCAEGK
sp|P0C0L5|CO4B_HUMAN	Complement C4-B OS=Homo sapiens GN=C4B PE=1 SV=2	99	LLATLCSAEVCQCAEGK
sp|P0C0L5|CO4B_HUMAN	Complement C4-B OS=Homo sapiens GN=C4B PE=1 SV=2	99	LLATLCSAEVCQCAEGK
sp|P0C0L5|CO4B_HUMAN	Complement C4-B OS=Homo sapiens GN=C4B PE=1 SV=2	99	LLATLCSAEVCQCAEGK
sp|P0C0L5|CO4B_HUMAN	Complement C4-B OS=Homo sapiens GN=C4B PE=1 SV=2	99	LLATLCSAEVCQCAEGK
sp|P0C0L5|CO4B_HUMAN	Complement C4-B OS=Homo sapiens GN=C4B PE=1 SV=2	99	LLATLCSAEVCQCAEGK
sp|P0C0L5|CO4B_HUMAN	Complement C4-B OS=Homo sapiens GN=C4B PE=1 SV=2	99	LLATLCSAEVCQCAEGK
sp|P0C0L5|CO4B_HUMAN	Complement C4-B OS=Homo sapiens GN=C4B PE=1 SV=2	99	LLATLCSAEVCQCAEGK
sp|P0C0L5|CO4B_HUMAN	Complement C4-B OS=Homo sapiens GN=C4B PE=1 SV=2	99	LLATLCSAEVCQCAEGK
sp|P0C0L5|CO4B_HUMAN	Complement C4-B OS=Homo sapiens GN=C4B PE=1 SV=2	99	LLATLCSAEVCQCAEGK
sp|P0C0L5|CO4B_HUMAN	Complement C4-B OS=Homo sapiens GN=C4B PE=1 SV=2	99	LLATLCSAEVCQCAEGK
sp|P0C0L5|CO4B_HUMAN	Complement C4-B OS=Homo sapiens GN=C4B PE=1 SV=2	99	LLATLCSAEVCQCAEGK
sp|P0C0L5|CO4B_HUMAN	Complement C4-B OS=Homo sapiens GN=C4B PE=1 SV=2	99	LLATLCSAEVCQCAEGK
sp|P0C0L5|CO4B_HUMAN	Complement C4-B OS=Homo sapiens GN=C4B PE=1 SV=2	99	LLATLCSAEVCQCAEGK
sp|P0C0L5|CO4B_HUMAN	Complement C4-B OS=Homo sapiens GN=C4B PE=1 SV=2	99	LLATLCSAEVCQCAEGK
sp|P0C0L5|CO4B_HUMAN	Complement C4-B OS=Homo sapiens GN=C4B PE=1 SV=2	99	LLATLCSAEVCQCAEGK
sp|P0C0L5|CO4B_HUMAN	Complement C4-B OS=Homo sapiens GN=C4B PE=1 SV=2	99	LLATLCSAEVCQCAEGK
sp|P0C0L5|CO4B_HUMAN	Complement C4-B OS=Homo sapiens GN=C4B PE=1 SV=2	99	LLATLCSAEVCQCAEGK
sp|P0C0L5|CO4B_HUMAN	Complement C4-B OS=Homo sapiens GN=C4B PE=1 SV=2	99	LLATLCSAEVCQCAEGK
sp|P0C0L5|CO4B_HUMAN	Complement C4-B OS=Homo sapiens GN=C4B PE=1 SV=2	99	LLATLCSAEVCQCAEGK
sp|P0C0L5|CO4B_HUMAN	Complement C4-B OS=Homo sapiens GN=C4B PE=1 SV=2	99	LLATLCSAEVCQCAEGK
sp|P0C0L5|CO4B_HUMAN	Complement C4-B OS=Homo sapiens GN=C4B PE=1 SV=2	99	LLATLCSAEVCQCAEGK
sp|P0C0L5|CO4B_HUMAN	Complement C4-B OS=Homo sapiens GN=C4B PE=1 SV=2	99	LLATLCSAEVCQCAEGK
sp|P0C0L5|CO4B_HUMAN	Complement C4-B OS=Homo sapiens GN=C4B PE=1 SV=2	99	LLATLCSAEVCQCAEGK
sp|P0C0L5|CO4B_HUMAN	Complement C4-B OS=Homo sapiens GN=C4B PE=1 SV=2	99	LLATLCSAEVCQCAEGK
sp|P0C0L5|CO4B_HUMAN	Complement C4-B OS=Homo sapiens GN=C4B PE=1 SV=2	99	LLATLCSAEVCQCAEGK
sp|P0C0L5|CO4B_HUMAN	Complement C4-B OS=Homo sapiens GN=C4B PE=1 SV=2	99	LLATLCSAEVCQCAEGK
sp|P0C0L5|CO4B_HUMAN	Complement C4-B OS=Homo sapiens GN=C4B PE=1 SV=2	99	LLATLCSAEVCQCAEGK
sp|P0C0L5|CO4B_HUMAN	Complement C4-B OS=Homo sapiens GN=C4B PE=1 SV=2	99	LLATLCSAEVCQCAEGK
sp|P0C0L5|CO4B_HUMAN	Complement C4-B OS=Homo sapiens GN=C4B PE=1 SV=2	99	LLATLCSAEVCQCAEGK
sp|P0C0L5|CO4B_HUMAN	Complement C4-B OS=Homo sapiens GN=C4B PE=1 SV=2	99	LLATLCSAEVCQCAEGK
sp|P0C0L5|CO4B_HUMAN	Complement C4-B OS=Homo sapiens GN=C4B PE=1 SV=2	99	LLATLCSAEVCQCAEGK
sp|P0C0L5|CO4B_HUMAN	Complement C4-B OS=Homo sapiens GN=C4B PE=1 SV=2	99	LLATLCSAEVCQCAEGK
sp|P0C0L5|CO4B_HUMAN	Complement C4-B OS=Homo sapiens GN=C4B PE=1 SV=2	99	LLATLCSAEVCQCAEGK
sp|P0C0L5|CO4B_HUMAN	Complement C4-B OS=Homo sapiens GN=C4B PE=1 SV=2	99	LLATLCSAEVCQCAEGK
sp|P0C0L5|CO4B_HUMAN	Complement C4-B OS=Homo sapiens GN=C4B PE=1 SV=2	99	LLATLCSAEVCQCAEGK
sp|P0C0L5|CO4B_HUMAN	Complement C4-B OS=Homo sapiens GN=C4B PE=1 SV=2	99	LLATLCSAEVCQCAEGK
sp|P0C0L5|CO4B_HUMAN	Complement C4-B OS=Homo sapiens GN=C4B PE=1 SV=2	99	LLATLCSAEVCQCAEGK
sp|P0C0L5|CO4B_HUMAN	Complement C4-B OS=Homo sapiens GN=C4B PE=1 SV=2	99	LLATLCSAEVCQCAEGK
sp|P0C0L5|CO4B_HUMAN	Complement C4-B OS=Homo sapiens GN=C4B PE=1 SV=2	99	LLATLCSAEVCQCAEGK
sp|P0C0L5|CO4B_HUMAN	Complement C4-B OS=Homo sapiens GN=C4B PE=1 SV=2	99	LLATLCSAEVCQCAEGK
sp|P0C0L5|CO4B_HUMAN	Complement C4-B OS=Homo sapiens GN=C4B PE=1 SV=2	99	LLATLCSAEVCQCAEGK
sp|P0C0L5|CO4B_HUMAN	Complement C4-B OS=Homo sapiens GN=C4B PE=1 SV=2	99	LLATLCSAEVCQCAEGK
sp|P0C0L5|CO4B_HUMAN	Complement C4-B OS=Homo sapiens GN=C4B PE=1 SV=2	99	LLATLCSAEVCQCAEGK
sp|P0C0L5|CO4B_HUMAN	Complement C4-B OS=Homo sapiens GN=C4B PE=1 SV=2	99	LLATLCSAEVCQCAEGK
sp|P0C0L5|CO4B_HUMAN	Complement C4-B OS=Homo sapiens GN=C4B PE=1 SV=2	99	LLATLCSAEVCQCAEGK
sp|P0C0L5|CO4B_HUMAN	Complement C4-B OS=Homo sapiens GN=C4B PE=1 SV=2	99	LLATLCSAEVCQCAEGK
sp|P0C0L5|CO4B_HUMAN	Complement C4-B OS=Homo sapiens GN=C4B PE=1 SV=2	99	LLATLCSAEVCQCAEGK
sp|P0C0L5|CO4B_HUMAN	Complement C4-B OS=Homo sapiens GN=C4B PE=1 SV=2	99	LLATLCSAEVCQCAEGK
sp|P0C0L5|CO4B_HUMAN	Complement C4-B OS=Homo sapiens GN=C4B PE=1 SV=2	99	LLATLCSAEVCQCAEGK
sp|P0C0L5|CO4B_HUMAN	Complement C4-B OS=Homo sapiens GN=C4B PE=1 SV=2	99	LLATLCSAEVCQCAEGK
sp|P0C0L5|CO4B_HUMAN	Complement C4-B OS=Homo sapiens GN=C4B PE=1 SV=2	99	LLATLCSAEVCQCAEGK
sp|P0C0L5|CO4B_HUMAN	Complement C4-B OS=Homo sapiens GN=C4B PE=1 SV=2	99	LLATLCSAEVCQCAEGK
sp|P0C0L5|CO4B_HUMAN	Complement C4-B OS=Homo sapiens GN=C4B PE=1 SV=2	99	LLATLCSAEVCQCAEGK
sp|P0C0L5|CO4B_HUMAN	Complement C4-B OS=Homo sapiens GN=C4B PE=1 SV=2	99	LLATLCSAEVCQCAEGK
sp|P0C0L5|CO4B_HUMAN	Complement C4-B OS=Homo sapiens GN=C4B PE=1 SV=2	99	LLATLCSAEVCQCAEGK
sp|P0C0L5|CO4B_HUMAN	Complement C4-B OS=Homo sapiens GN=C4B PE=1 SV=2	99	LLATLCSAEVCQCAEGK
sp|P0C0L5|CO4B_HUMAN	Complement C4-B OS=Homo sapiens GN=C4B PE=1 SV=2	99	LLATLCSAEVCQCAEGK
sp|P0C0L5|CO4B_HUMAN	Complement C4-B OS=Homo sapiens GN=C4B PE=1 SV=2	99	LLATLCSAEVCQCAEGK
sp|P0C0L5|CO4B_HUMAN	Complement C4-B OS=Homo sapiens GN=C4B PE=1 SV=2	99	LLATLCSAEVCQCAEGK
sp|P0C0L5|CO4B_HUMAN	Complement C4-B OS=Homo sapiens GN=C4B PE=1 SV=2	99	LLATLCSAEVCQCAEGK
sp|P0C0L5|CO4B_HUMAN	Complement C4-B OS=Homo sapiens GN=C4B PE=1 SV=2	99	LLATLCSAEVCQCAEGK
sp|P0C0L5|CO4B_HUMAN	Complement C4-B OS=Homo sapiens GN=C4B PE=1 SV=2	99	LLATLCSAEVCQCAEGK
sp|P0C0L5|CO4B_HUMAN	Complement C4-B OS=Homo sapiens GN=C4B PE=1 SV=2	99	LLATLCSAEVCQCAEGK
sp|P0C0L5|CO4B_HUMAN	Complement C4-B OS=Homo sapiens GN=C4B PE=1 SV=2	99	LLATLCSAEVCQCAEGK
sp|P0C0L5|CO4B_HUMAN	Complement C4-B OS=Homo sapiens GN=C4B PE=1 SV=2	99	LLATLCSAEVCQCAEGK
sp|P0C0L5|CO4B_HUMAN	Complement C4-B OS=Homo sapiens GN=C4B PE=1 SV=2	99	LLATLCSAEVCQCAEGK
sp|P0C0L5|CO4B_HUMAN	Complement C4-B OS=Homo sapiens GN=C4B PE=1 SV=2	99	LLATLCSAEVCQCAEGK
sp|P0C0L5|CO4B_HUMAN	Complement C4-B OS=Homo sapiens GN=C4B PE=1 SV=2	99	LLATLCSAEVCQCAEGK
sp|P0C0L5|CO4B_HUMAN	Complement C4-B OS=Homo sapiens GN=C4B PE=1 SV=2	99	LLATLCSAEVCQCAEGK
sp|P0C0L5|CO4B_HUMAN	Complement C4-B OS=Homo sapiens GN=C4B PE=1 SV=2	99	LLATLCSAEVCQCAEGK
sp|P0C0L5|CO4B_HUMAN	Complement C4-B OS=Homo sapiens GN=C4B PE=1 SV=2	99	LLATLCSAEVCQCAEGK
sp|P0C0L5|CO4B_HUMAN	Complement C4-B OS=Homo sapiens GN=C4B PE=1 SV=2	99	LLATLCSAEVCQCAEGK
sp|P0C0L5|CO4B_HUMAN	Complement C4-B OS=Homo sapiens GN=C4B PE=1 SV=2	99	LLATLCSAEVCQCAEGK
sp|P0C0L5|CO4B_HUMAN	Complement C4-B OS=Homo sapiens GN=C4B PE=1 SV=2	99	LLATLCSAEVCQCAEGK
sp|P0C0L5|CO4B_HUMAN	Complement C4-B OS=Homo sapiens GN=C4B PE=1 SV=2	99	LLATLCSAEVCQCAEGK
sp|P0C0L5|CO4B_HUMAN	Complement C4-B OS=Homo sapiens GN=C4B PE=1 SV=2	99	LLATLCSAEVCQCAEGK
sp|P0C0L5|CO4B_HUMAN	Complement C4-B OS=Homo sapiens GN=C4B PE=1 SV=2	99	LLATLCSAEVCQCAEGK
sp|P0C0L5|CO4B_HUMAN	Complement C4-B OS=Homo sapiens GN=C4B PE=1 SV=2	99	LLATLCSAEVCQCAEGK
sp|P0C0L5|CO4B_HUMAN	Complement C4-B OS=Homo sapiens GN=C4B PE=1 SV=2	99	LLATLCSAEVCQCAEGK
sp|P0C0L5|CO4B_HUMAN	Complement C4-B OS=Homo sapiens GN=C4B PE=1 SV=2	99	LLATLCSAEVCQCAEGK
sp|P0C0L5|CO4B_HUMAN	Complement C4-B OS=Homo sapiens GN=C4B PE=1 SV=2	99	LLATLCSAEVCQCAEGK
sp|P0C0L5|CO4B_HUMAN	Complement C4-B OS=Homo sapiens GN=C4B PE=1 SV=2	99	LLATLCSAEVCQCAEGK
sp|P0C0L5|CO4B_HUMAN	Complement C4-B OS=Homo sapiens GN=C4B PE=1 SV=2	99	LLATLCSAEVCQCAEGK
sp|P0C0L5|CO4B_HUMAN	Complement C4-B OS=Homo sapiens GN=C4B PE=1 SV=2	99	LLATLCSAEVCQCAEGK
sp|P0C0L5|CO4B_HUMAN	Complement C4-B OS=Homo sapiens GN=C4B PE=1 SV=2	99	LLATLCSAEVCQCAEGK
sp|P0C0L5|CO4B_HUMAN	Complement C4-B OS=Homo sapiens GN=C4B PE=1 SV=2	99	LLATLCSAEVCQCAEGK
sp|P0C0L5|CO4B_HUMAN	Complement C4-B OS=Homo sapiens GN=C4B PE=1 SV=2	99	LLATLCSAEVCQCAEGK
sp|P0C0L5|CO4B_HUMAN	Complement C4-B OS=Homo sapiens GN=C4B PE=1 SV=2	99	LLATLCSAEVCQCAEGK
sp|P0C0L5|CO4B_HUMAN	Complement C4-B OS=Homo sapiens GN=C4B PE=1 SV=2	99	LLATLCSAEVCQCAEGK
sp|P0C0L5|CO4B_HUMAN	Complement C4-B OS=Homo sapiens GN=C4B PE=1 SV=2	99	LLATLCSAEVCQCAEGK
sp|P0C0L5|CO4B_HUMAN	Complement C4-B OS=Homo sapiens GN=C4B PE=1 SV=2	99	LLATLCSAEVCQCAEGK
sp|P0C0L5|CO4B_HUMAN	Complement C4-B OS=Homo sapiens GN=C4B PE=1 SV=2	99	LLATLCSAEVCQCAEGK
sp|P0C0L5|CO4B_HUMAN	Complement C4-B OS=Homo sapiens GN=C4B PE=1 SV=2	99	LLATLCSAEVCQCAEGK
sp|P0C0L5|CO4B_HUMAN	Complement C4-B OS=Homo sapiens GN=C4B PE=1 SV=2	99	LLATLCSAEVCQCAEGK
sp|P0C0L5|CO4B_HUMAN	Complement C4-B OS=Homo sapiens GN=C4B PE=1 SV=2	99	LLATLCSAEVCQCAEGK
sp|P0C0L5|CO4B_HUMAN	Complement C4-B OS=Homo sapiens GN=C4B PE=1 SV=2	99	LLATLCSAEVCQCAEGK
sp|P0C0L5|CO4B_HUMAN	Complement C4-B OS=Homo sapiens GN=C4B PE=1 SV=2	99	LLATLCSAEVCQCAEGK
sp|P0C0L5|CO4B_HUMAN	Complement C4-B OS=Homo sapiens GN=C4B PE=1 SV=2	99	LLATLCSAEVCQCAEGK
sp|P0C0L5|CO4B_HUMAN	Complement C4-B OS=Homo sapiens GN=C4B PE=1 SV=2	99	LLATLCSAEVCQCAEGK
sp|P0C0L5|CO4B_HUMAN	Complement C4-B OS=Homo sapiens GN=C4B PE=1 SV=2	99	LLATLCSAEVCQCAEGK
sp|P0C0L5|CO4B_HUMAN	Complement C4-B OS=Homo sapiens GN=C4B PE=1 SV=2	99	LLATLCSAEVCQCAEGK
sp|P0C0L5|CO4B_HUMAN	Complement C4-B OS=Homo sapiens GN=C4B PE=1 SV=2	99	LLATLCSAEVCQCAEGK
sp|P0C0L5|CO4B_HUMAN	Complement C4-B OS=Homo sapiens GN=C4B PE=1 SV=2	99	LLATLCSAEVCQCAEGK
sp|P0C0L5|CO4B_HUMAN	Complement C4-B OS=Homo sapiens GN=C4B PE=1 SV=2	99	LLATLCSAEVCQCAEGK
sp|P0C0L5|CO4B_HUMAN	Complement C4-B OS=Homo sapiens GN=C4B PE=1 SV=2	99	LLATLCSAEVCQCAEGK
sp|P0C0L5|CO4B_HUMAN	Complement C4-B OS=Homo sapiens GN=C4B PE=1 SV=2	99	LLATLCSAEVCQCAEGK
sp|P0C0L5|CO4B_HUMAN	Complement C4-B OS=Homo sapiens GN=C4B PE=1 SV=2	99	LLATLCSAEVCQCAEGK
sp|P0C0L5|CO4B_HUMAN	Complement C4-B OS=Homo sapiens GN=C4B PE=1 SV=2	99	LLATLCSAEVCQCAEGK
sp|P0C0L5|CO4B_HUMAN	Complement C4-B OS=Homo sapiens GN=C4B PE=1 SV=2	99	LLATLCSAEVCQCAEGK
sp|P0C0L5|CO4B_HUMAN	Complement C4-B OS=Homo sapiens GN=C4B PE=1 SV=2	99	LLATLCSAEVCQCAEGK
sp|P0C0L5|CO4B_HUMAN	Complement C4-B OS=Homo sapiens GN=C4B PE=1 SV=2	99	LLATLCSAEVCQCAEGK
sp|P0C0L5|CO4B_HUMAN	Complement C4-B OS=Homo sapiens GN=C4B PE=1 SV=2	99	LLATLCSAEVCQCAEGK
sp|P0C0L5|CO4B_HUMAN	Complement C4-B OS=Homo sapiens GN=C4B PE=1 SV=2	99	LLATLCSAEVCQCAEGK
sp|P0C0L5|CO4B_HUMAN	Complement C4-B OS=Homo sapiens GN=C4B PE=1 SV=2	99	LLATLCSAEVCQCAEGK
sp|P0C0L5|CO4B_HUMAN	Complement C4-B OS=Homo sapiens GN=C4B PE=1 SV=2	99	LLATLCSAEVCQCAEGK
sp|P0C0L5|CO4B_HUMAN	Complement C4-B OS=Homo sapiens GN=C4B PE=1 SV=2	99	LLATLCSAEVCQCAEGK
sp|P0C0L5|CO4B_HUMAN	Complement C4-B OS=Homo sapiens GN=C4B PE=1 SV=2	99	LLATLCSAEVCQCAEGK
sp|P0C0L5|CO4B_HUMAN	Complement C4-B OS=Homo sapiens GN=C4B PE=1 SV=2	99	LLATLCSAEVCQCAEGK
sp|P0C0L5|CO4B_HUMAN	Complement C4-B OS=Homo sapiens GN=C4B PE=1 SV=2	99	LLATLCSAEVCQCAEGK
sp|P0C0L5|CO4B_HUMAN	Complement C4-B OS=Homo sapiens GN=C4B PE=1 SV=2	99	LLATLCSAEVCQCAEGK
sp|P0C0L5|CO4B_HUMAN	Complement C4-B OS=Homo sapiens GN=C4B PE=1 SV=2	99	LLATLCSAEVCQCAEGK
sp|P0C0L5|CO4B_HUMAN	Complement C4-B OS=Homo sapiens GN=C4B PE=1 SV=2	99	LLATLCSAEVCQCAEGK
sp|P0C0L5|CO4B_HUMAN	Complement C4-B OS=Homo sapiens GN=C4B PE=1 SV=2	99	LLATLCSAEVCQCAEGK
sp|P0C0L5|CO4B_HUMAN	Complement C4-B OS=Homo sapiens GN=C4B PE=1 SV=2	99	LLATLCSAEVCQCAEGK
sp|P0C0L5|CO4B_HUMAN	Complement C4-B OS=Homo sapiens GN=C4B PE=1 SV=2	99	LLATLCSAEVCQCAEGK
sp|P0C0L5|CO4B_HUMAN	Complement C4-B OS=Homo sapiens GN=C4B PE=1 SV=2	99	LLATLCSAEVCQCAEGK
sp|P0C0L5|CO4B_HUMAN	Complement C4-B OS=Homo sapiens GN=C4B PE=1 SV=2	99	LLATLCSAEVCQCAEGK
sp|P0C0L5|CO4B_HUMAN	Complement C4-B OS=Homo sapiens GN=C4B PE=1 SV=2	99	LLATLCSAEVCQCAEGK
sp|P0C0L5|CO4B_HUMAN	Complement C4-B OS=Homo sapiens GN=C4B PE=1 SV=2	99	LLATLCSAEVCQCAEGK
sp|P0C0L5|CO4B_HUMAN	Complement C4-B OS=Homo sapiens GN=C4B PE=1 SV=2	99	LLATLCSAEVCQCAEGK
sp|P0C0L5|CO4B_HUMAN	Complement C4-B OS=Homo sapiens GN=C4B PE=1 SV=2	99	LLATLCSAEVCQCAEGK
sp|P0C0L5|CO4B_HUMAN	Complement C4-B OS=Homo sapiens GN=C4B PE=1 SV=2	99	LLATLCSAEVCQCAEGK
sp|P0C0L5|CO4B_HUMAN	Complement C4-B OS=Homo sapiens GN=C4B PE=1 SV=2	99	LLATLCSAEVCQCAEGK
sp|P0C0L5|CO4B_HUMAN	Complement C4-B OS=Homo sapiens GN=C4B PE=1 SV=2	99	LLATLCSAEVCQCAEGK
sp|P0C0L5|CO4B_HUMAN	Complement C4-B OS=Homo sapiens GN=C4B PE=1 SV=2	99	LLATLCSAEVCQCAEGK
sp|P0C0L5|CO4B_HUMAN	Complement C4-B OS=Homo sapiens GN=C4B PE=1 SV=2	99	LLATLCSAEVCQCAEGK
sp|P0C0L5|CO4B_HUMAN	Complement C4-B OS=Homo sapiens GN=C4B PE=1 SV=2	99	LLATLCSAEVCQCAEGK
sp|P0C0L5|CO4B_HUMAN	Complement C4-B OS=Homo sapiens GN=C4B PE=1 SV=2	99	LLATLCSAEVCQCAEGK
sp|P0C0L5|CO4B_HUMAN	Complement C4-B OS=Homo sapiens GN=C4B PE=1 SV=2	99	LLATLCSAEVCQCAEGK
sp|P0C0L5|CO4B_HUMAN	Complement C4-B OS=Homo sapiens GN=C4B PE=1 SV=2	99	LLATLCSAEVCQCAEGK
sp|P0C0L5|CO4B_HUMAN	Complement C4-B OS=Homo sapiens GN=C4B PE=1 SV=2	99	LLATLCSAEVCQCAEGK
sp|P0C0L5|CO4B_HUMAN	Complement C4-B OS=Homo sapiens GN=C4B PE=1 SV=2	99	LLATLCSAEVCQCAEGK
sp|P0C0L5|CO4B_HUMAN	Complement C4-B OS=Homo sapiens GN=C4B PE=1 SV=2	99	LLATLCSAEVCQCAEGK
sp|P0C0L5|CO4B_HUMAN	Complement C4-B OS=Homo sapiens GN=C4B PE=1 SV=2	99	LLATLCSAEVCQCAEGK
sp|P0C0L5|CO4B_HUMAN	Complement C4-B OS=Homo sapiens GN=C4B PE=1 SV=2	99	LLATLCSAEVCQCAEGK
sp|P0C0L5|CO4B_HUMAN	Complement C4-B OS=Homo sapiens GN=C4B PE=1 SV=2	99	LLATLCSAEVCQCAEGK
sp|P0C0L5|CO4B_HUMAN	Complement C4-B OS=Homo sapiens GN=C4B PE=1 SV=2	99	LLATLCSAEVCQCAEGK
sp|P0C0L5|CO4B_HUMAN	Complement C4-B OS=Homo sapiens GN=C4B PE=1 SV=2	99	LLATLCSAEVCQCAEGK
sp|P0C0L5|CO4B_HUMAN	Complement C4-B OS=Homo sapiens GN=C4B PE=1 SV=2	99	LLATLCSAEVCQCAEGK
sp|P0C0L5|CO4B_HUMAN	Complement C4-B OS=Homo sapiens GN=C4B PE=1 SV=2	99	LLATLCSAEVCQCAEGK
sp|P0C0L5|CO4B_HUMAN	Complement C4-B OS=Homo sapiens GN=C4B PE=1 SV=2	99	LLATLCSAEVCQCAEGK
sp|P0C0L5|CO4B_HUMAN	Complement C4-B OS=Homo sapiens GN=C4B PE=1 SV=2	99	LLATLCSAEVCQCAEGK
sp|P0C0L5|CO4B_HUMAN	Complement C4-B OS=Homo sapiens GN=C4B PE=1 SV=2	99	LLATLCSAEVCQCAEGK
sp|P0C0L5|CO4B_HUMAN	Complement C4-B OS=Homo sapiens GN=C4B PE=1 SV=2	99	LLATLCSAEVCQCAEGK
sp|P0C0L5|CO4B_HUMAN	Complement C4-B OS=Homo sapiens GN=C4B PE=1 SV=2	99	LLATLCSAEVCQCAEGK
sp|P0C0L5|CO4B_HUMAN	Complement C4-B OS=Homo sapiens GN=C4B PE=1 SV=2	99	LLATLCSAEVCQCAEGK
sp|P0C0L5|CO4B_HUMAN	Complement C4-B OS=Homo sapiens GN=C4B PE=1 SV=2	99	LLATLCSAEVCQCAEGK
sp|P0C0L5|CO4B_HUMAN	Complement C4-B OS=Homo sapiens GN=C4B PE=1 SV=2	99	LLATLCSAEVCQCAEGK
sp|P0C0L5|CO4B_HUMAN	Complement C4-B OS=Homo sapiens GN=C4B PE=1 SV=2	99	LLATLCSAEVCQCAEGK
sp|P0C0L5|CO4B_HUMAN	Complement C4-B OS=Homo sapiens GN=C4B PE=1 SV=2	99	LLATLCSAEVCQCAEGK
sp|P0C0L5|CO4B_HUMAN	Complement C4-B OS=Homo sapiens GN=C4B PE=1 SV=2	99	LLATLCSAEVCQCAEGK
sp|P0C0L5|CO4B_HUMAN	Complement C4-B OS=Homo sapiens GN=C4B PE=1 SV=2	99	LLATLCSAEVCQCAEGK
sp|P0C0L5|CO4B_HUMAN	Complement C4-B OS=Homo sapiens GN=C4B PE=1 SV=2	99	LLATLCSAEVCQCAEGK
sp|P0C0L5|CO4B_HUMAN	Complement C4-B OS=Homo sapiens GN=C4B PE=1 SV=2	99	LLATLCSAEVCQCAEGK
sp|P0C0L5|CO4B_HUMAN	Complement C4-B OS=Homo sapiens GN=C4B PE=1 SV=2	99	LLATLCSAEVCQCAEGK
sp|P0C0L5|CO4B_HUMAN	Complement C4-B OS=Homo sapiens GN=C4B PE=1 SV=2	99	LLATLCSAEVCQCAEGK
sp|P0C0L5|CO4B_HUMAN	Complement C4-B OS=Homo sapiens GN=C4B PE=1 SV=2	99	LLATLCSAEVCQCAEGK
sp|P0C0L5|CO4B_HUMAN	Complement C4-B OS=Homo sapiens GN=C4B PE=1 SV=2	99	LLATLCSAEVCQCAEGK
sp|P0C0L5|CO4B_HUMAN	Complement C4-B OS=Homo sapiens GN=C4B PE=1 SV=2	99	LLATLCSAEVCQCAEGK
sp|P0C0L5|CO4B_HUMAN	Complement C4-B OS=Homo sapiens GN=C4B PE=1 SV=2	99	LLATLCSAEVCQCAEGK
sp|P0C0L5|CO4B_HUMAN	Complement C4-B OS=Homo sapiens GN=C4B PE=1 SV=2	99	LLATLCSAEVCQCAEGK
sp|P0C0L5|CO4B_HUMAN	Complement C4-B OS=Homo sapiens GN=C4B PE=1 SV=2	99	LLATLCSAEVCQCAEGK
sp|P0C0L5|CO4B_HUMAN	Complement C4-B OS=Homo sapiens GN=C4B PE=1 SV=2	99	LLATLCSAEVCQCAEGK
sp|P0C0L5|CO4B_HUMAN	Complement C4-B OS=Homo sapiens GN=C4B PE=1 SV=2	99	LLATLCSAEVCQCAEGK
sp|P0C0L5|CO4B_HUMAN	Complement C4-B OS=Homo sapiens GN=C4B PE=1 SV=2	99	LLATLCSAEVCQCAEGK
sp|P0C0L5|CO4B_HUMAN	Complement C4-B OS=Homo sapiens GN=C4B PE=1 SV=2	99	LLATLCSAEVCQCAEGK
sp|P0C0L5|CO4B_HUMAN	Complement C4-B OS=Homo sapiens GN=C4B PE=1 SV=2	99	LLATLCSAEVCQCAEGK
sp|P0C0L5|CO4B_HUMAN	Complement C4-B OS=Homo sapiens GN=C4B PE=1 SV=2	99	LLATLCSAEVCQCAEGK
sp|P0C0L5|CO4B_HUMAN	Complement C4-B OS=Homo sapiens GN=C4B PE=1 SV=2	99	LLATLCSAEVCQCAEGK
sp|P0C0L5|CO4B_HUMAN	Complement C4-B OS=Homo sapiens GN=C4B PE=1 SV=2	99	LLATLCSAEVCQCAEGK
sp|P0C0L5|CO4B_HUMAN	Complement C4-B OS=Homo sapiens GN=C4B PE=1 SV=2	99	LLATLCSAEVCQCAEGK
sp|P0C0L5|CO4B_HUMAN	Complement C4-B OS=Homo sapiens GN=C4B PE=1 SV=2	99	LLATLCSAEVCQCAEGK
sp|P0C0L5|CO4B_HUMAN	Complement C4-B OS=Homo sapiens GN=C4B PE=1 SV=2	99	LLATLCSAEVCQCAEGK
sp|P0C0L5|CO4B_HUMAN	Complement C4-B OS=Homo sapiens GN=C4B PE=1 SV=2	99	LLATLCSAEVCQCAEGK
sp|P0C0L5|CO4B_HUMAN	Complement C4-B OS=Homo sapiens GN=C4B PE=1 SV=2	99	LLATLCSAEVCQCAEGK
sp|P0C0L5|CO4B_HUMAN	Complement C4-B OS=Homo sapiens GN=C4B PE=1 SV=2	99	LLATLCSAEVCQCAEGK
sp|P0C0L5|CO4B_HUMAN	Complement C4-B OS=Homo sapiens GN=C4B PE=1 SV=2	99	LLATLCSAEVCQCAEGK
sp|P0C0L5|CO4B_HUMAN	Complement C4-B OS=Homo sapiens GN=C4B PE=1 SV=2	99	LLATLCSAEVCQCAEGK
sp|P0C0L5|CO4B_HUMAN	Complement C4-B OS=Homo sapiens GN=C4B PE=1 SV=2	99	LLATLCSAEVCQCAEGK
sp|P0C0L5|CO4B_HUMAN	Complement C4-B OS=Homo sapiens GN=C4B PE=1 SV=2	99	LLATLCSAEVCQCAEGK
sp|P0C0L5|CO4B_HUMAN	Complement C4-B OS=Homo sapiens GN=C4B PE=1 SV=2	99	LLATLCSAEVCQCAEGK
sp|P0C0L5|CO4B_HUMAN	Complement C4-B OS=Homo sapiens GN=C4B PE=1 SV=2	99	LLATLCSAEVCQCAEGK
sp|P0C0L5|CO4B_HUMAN	Complement C4-B OS=Homo sapiens GN=C4B PE=1 SV=2	99	LLATLCSAEVCQCAEGK
sp|P0C0L5|CO4B_HUMAN	Complement C4-B OS=Homo sapiens GN=C4B PE=1 SV=2	99	LLATLCSAEVCQCAEGK
sp|P0C0L5|CO4B_HUMAN	Complement C4-B OS=Homo sapiens GN=C4B PE=1 SV=2	99	LLATLCSAEVCQCAEGK
sp|P0C0L5|CO4B_HUMAN	Complement C4-B OS=Homo sapiens GN=C4B PE=1 SV=2	99	LLATLCSAEVCQCAEGK
sp|P0C0L5|CO4B_HUMAN	Complement C4-B OS=Homo sapiens GN=C4B PE=1 SV=2	99	LLATLCSAEVCQCAEGK
sp|P0C0L5|CO4B_HUMAN	Complement C4-B OS=Homo sapiens GN=C4B PE=1 SV=2	99	LLATLCSAEVCQCAEGK
sp|P0C0L5|CO4B_HUMAN	Complement C4-B OS=Homo sapiens GN=C4B PE=1 SV=2	99	LLATLCSAEVCQCAEGK
sp|P0C0L5|CO4B_HUMAN	Complement C4-B OS=Homo sapiens GN=C4B PE=1 SV=2	99	LLATLCSAEVCQCAEGK
sp|P0C0L5|CO4B_HUMAN	Complement C4-B OS=Homo sapiens GN=C4B PE=1 SV=2	99	LLATLCSAEVCQCAEGK
sp|P0C0L5|CO4B_HUMAN	Complement C4-B OS=Homo sapiens GN=C4B PE=1 SV=2	99	LLATLCSAEVCQCAEGK
sp|P0C0L5|CO4B_HUMAN	Complement C4-B OS=Homo sapiens GN=C4B PE=1 SV=2	99	LLATLCSAEVCQCAEGK
sp|P0C0L5|CO4B_HUMAN	Complement C4-B OS=Homo sapiens GN=C4B PE=1 SV=2	99	LLATLCSAEVCQCAEGK
sp|P0C0L5|CO4B_HUMAN	Complement C4-B OS=Homo sapiens GN=C4B PE=1 SV=2	99	LLATLCSAEVCQCAEGK
sp|P0C0L5|CO4B_HUMAN	Complement C4-B OS=Homo sapiens GN=C4B PE=1 SV=2	99	LLATLCSAEVCQCAEGK
sp|P0C0L5|CO4B_HUMAN	Complement C4-B OS=Homo sapiens GN=C4B PE=1 SV=2	99	LLATLCSAEVCQCAEGK
sp|P0C0L5|CO4B_HUMAN	Complement C4-B OS=Homo sapiens GN=C4B PE=1 SV=2	99	LLATLCSAEVCQCAEGK
sp|P0C0L5|CO4B_HUMAN	Complement C4-B OS=Homo sapiens GN=C4B PE=1 SV=2	99	LLATLCSAEVCQCAEGK
sp|P0C0L5|CO4B_HUMAN	Complement C4-B OS=Homo sapiens GN=C4B PE=1 SV=2	99	LLATLCSAEVCQCAEGK
sp|P0C0L5|CO4B_HUMAN	Complement C4-B OS=Homo sapiens GN=C4B PE=1 SV=2	99	LLATLCSAEVCQCAEGK
sp|P0C0L5|CO4B_HUMAN	Complement C4-B OS=Homo sapiens GN=C4B PE=1 SV=2	99	LLATLCSAEVCQCAEGK
sp|P0C0L5|CO4B_HUMAN	Complement C4-B OS=Homo sapiens GN=C4B PE=1 SV=2	99	LLATLCSAEVCQCAEGK
sp|P0C0L5|CO4B_HUMAN	Complement C4-B OS=Homo sapiens GN=C4B PE=1 SV=2	99	LLATLCSAEVCQCAEGK
sp|P0C0L5|CO4B_HUMAN	Complement C4-B OS=Homo sapiens GN=C4B PE=1 SV=2	99	LLATLCSAEVCQCAEGK
sp|P0C0L5|CO4B_HUMAN	Complement C4-B OS=Homo sapiens GN=C4B PE=1 SV=2	99	LLATLCSAEVCQCAEGK
sp|P0C0L5|CO4B_HUMAN	Complement C4-B OS=Homo sapiens GN=C4B PE=1 SV=2	99	LLATLCSAEVCQCAEGK
sp|P0C0L5|CO4B_HUMAN	Complement C4-B OS=Homo sapiens GN=C4B PE=1 SV=2	99	LLATLCSAEVCQCAEGK
sp|P0C0L5|CO4B_HUMAN	Complement C4-B OS=Homo sapiens GN=C4B PE=1 SV=2	99	LLATLCSAEVCQCAEGK
sp|P0C0L5|CO4B_HUMAN	Complement C4-B OS=Homo sapiens GN=C4B PE=1 SV=2	99	LLATLCSAEVCQCAEGK
sp|P0C0L5|CO4B_HUMAN	Complement C4-B OS=Homo sapiens GN=C4B PE=1 SV=2	99	LLATLCSAEVCQCAEGK
sp|P0C0L5|CO4B_HUMAN	Complement C4-B OS=Homo sapiens GN=C4B PE=1 SV=2	99	LLATLCSAEVCQCAEGK
sp|P0C0L5|CO4B_HUMAN	Complement C4-B OS=Homo sapiens GN=C4B PE=1 SV=2	99	LLATLCSAEVCQCAEGK
sp|P0C0L5|CO4B_HUMAN	Complement C4-B OS=Homo sapiens GN=C4B PE=1 SV=2	99	LLATLCSAEVCQCAEGK
sp|P0C0L5|CO4B_HUMAN	Complement C4-B OS=Homo sapiens GN=C4B PE=1 SV=2	99	LLATLCSAEVCQCAEGK
sp|P0C0L5|CO4B_HUMAN	Complement C4-B OS=Homo sapiens GN=C4B PE=1 SV=2	99	LLATLCSAEVCQCAEGK
sp|P0C0L5|CO4B_HUMAN	Complement C4-B OS=Homo sapiens GN=C4B PE=1 SV=2	99	LLATLCSAEVCQCAEGK
sp|P0C0L5|CO4B_HUMAN	Complement C4-B OS=Homo sapiens GN=C4B PE=1 SV=2	99	LLATLCSAEVCQCAEGK
sp|P0C0L5|CO4B_HUMAN	Complement C4-B OS=Homo sapiens GN=C4B PE=1 SV=2	99	LLATLCSAEVCQCAEGK
sp|P0C0L5|CO4B_HUMAN	Complement C4-B OS=Homo sapiens GN=C4B PE=1 SV=2	99	LLATLCSAEVCQCAEGK
sp|P0C0L5|CO4B_HUMAN	Complement C4-B OS=Homo sapiens GN=C4B PE=1 SV=2	99	LLATLCSAEVCQCAEGK
sp|P0C0L5|CO4B_HUMAN	Complement C4-B OS=Homo sapiens GN=C4B PE=1 SV=2	99	LLATLCSAEVCQCAEGK
sp|P0C0L5|CO4B_HUMAN	Complement C4-B OS=Homo sapiens GN=C4B PE=1 SV=2	99	LLATLCSAEVCQCAEGK
sp|P0C0L5|CO4B_HUMAN	Complement C4-B OS=Homo sapiens GN=C4B PE=1 SV=2	99	LLATLCSAEVCQCAEGK
sp|P0C0L5|CO4B_HUMAN	Complement C4-B OS=Homo sapiens GN=C4B PE=1 SV=2	99	LLATLCSAEVCQCAEGK
sp|P0C0L5|CO4B_HUMAN	Complement C4-B OS=Homo sapiens GN=C4B PE=1 SV=2	99	LLATLCSAEVCQCAEGK
sp|P0C0L5|CO4B_HUMAN	Complement C4-B OS=Homo sapiens GN=C4B PE=1 SV=2	99	LLATLCSAEVCQCAEGK
sp|P0C0L5|CO4B_HUMAN	Complement C4-B OS=Homo sapiens GN=C4B PE=1 SV=2	99	LLATLCSAEVCQCAEGK
sp|P0C0L5|CO4B_HUMAN	Complement C4-B OS=Homo sapiens GN=C4B PE=1 SV=2	99	LLATLCSAEVCQCAEGK
sp|P0C0L5|CO4B_HUMAN	Complement C4-B OS=Homo sapiens GN=C4B PE=1 SV=2	99	LLATLCSAEVCQCAEGK
sp|P0C0L5|CO4B_HUMAN	Complement C4-B OS=Homo sapiens GN=C4B PE=1 SV=2	99	LLATLCSAEVCQCAEGK
sp|P0C0L5|CO4B_HUMAN	Complement C4-B OS=Homo sapiens GN=C4B PE=1 SV=2	99	LLATLCSAEVCQCAEGK
sp|P0C0L5|CO4B_HUMAN	Complement C4-B OS=Homo sapiens GN=C4B PE=1 SV=2	99	LLATLCSAEVCQCAEGK
sp|P0C0L5|CO4B_HUMAN	Complement C4-B OS=Homo sapiens GN=C4B PE=1 SV=2	99	LLATLCSAEVCQCAEGK
sp|P0C0L5|CO4B_HUMAN	Complement C4-B OS=Homo sapiens GN=C4B PE=1 SV=2	99	LLATLCSAEVCQCAEGK
sp|P0C0L5|CO4B_HUMAN	Complement C4-B OS=Homo sapiens GN=C4B PE=1 SV=2	99	LLATLCSAEVCQCAEGK
sp|P0C0L5|CO4B_HUMAN	Complement C4-B OS=Homo sapiens GN=C4B PE=1 SV=2	99	LLATLCSAEVCQCAEGK
sp|P0C0L5|CO4B_HUMAN	Complement C4-B OS=Homo sapiens GN=C4B PE=1 SV=2	99	LLATLCSAEVCQCAEGK
sp|P0C0L5|CO4B_HUMAN	Complement C4-B OS=Homo sapiens GN=C4B PE=1 SV=2	99	LLATLCSAEVCQCAEGK
sp|P0C0L5|CO4B_HUMAN	Complement C4-B OS=Homo sapiens GN=C4B PE=1 SV=2	99	LLATLCSAEVCQCAEGK
sp|P0C0L5|CO4B_HUMAN	Complement C4-B OS=Homo sapiens GN=C4B PE=1 SV=2	99	LLATLCSAEVCQCAEGK
sp|P0C0L5|CO4B_HUMAN	Complement C4-B OS=Homo sapiens GN=C4B PE=1 SV=2	99	LLATLCSAEVCQCAEGK
sp|P0C0L5|CO4B_HUMAN	Complement C4-B OS=Homo sapiens GN=C4B PE=1 SV=2	99	LLATLCSAEVCQCAEGK
sp|P0C0L5|CO4B_HUMAN	Complement C4-B OS=Homo sapiens GN=C4B PE=1 SV=2	99	LLATLCSAEVCQCAEGK
sp|P0C0L5|CO4B_HUMAN	Complement C4-B OS=Homo sapiens GN=C4B PE=1 SV=2	99	LLATLCSAEVCQCAEGK
sp|P0C0L5|CO4B_HUMAN	Complement C4-B OS=Homo sapiens GN=C4B PE=1 SV=2	99	LLATLCSAEVCQCAEGK
sp|P0C0L5|CO4B_HUMAN	Complement C4-B OS=Homo sapiens GN=C4B PE=1 SV=2	99	LLATLCSAEVCQCAEGK
sp|P0C0L5|CO4B_HUMAN	Complement C4-B OS=Homo sapiens GN=C4B PE=1 SV=2	99	LLATLCSAEVCQCAEGK
sp|P0C0L5|CO4B_HUMAN	Complement C4-B OS=Homo sapiens GN=C4B PE=1 SV=2	99	LLATLCSAEVCQCAEGK
sp|P0C0L5|CO4B_HUMAN	Complement C4-B OS=Homo sapiens GN=C4B PE=1 SV=2	99	LLATLCSAEVCQCAEGK
sp|P0C0L5|CO4B_HUMAN	Complement C4-B OS=Homo sapiens GN=C4B PE=1 SV=2	99	LLATLCSAEVCQCAEGK
sp|P0C0L5|CO4B_HUMAN	Complement C4-B OS=Homo sapiens GN=C4B PE=1 SV=2	99	LLATLCSAEVCQCAEGK
sp|P0C0L5|CO4B_HUMAN	Complement C4-B OS=Homo sapiens GN=C4B PE=1 SV=2	99	LLATLCSAEVCQCAEGK
sp|P0C0L5|CO4B_HUMAN	Complement C4-B OS=Homo sapiens GN=C4B PE=1 SV=2	99	LLATLCSAEVCQCAEGK
sp|P0C0L5|CO4B_HUMAN	Complement C4-B OS=Homo sapiens GN=C4B PE=1 SV=2	99	LLATLCSAEVCQCAEGK
sp|P0C0L5|CO4B_HUMAN	Complement C4-B OS=Homo sapiens GN=C4B PE=1 SV=2	99	LLATLCSAEVCQCAEGK
sp|P0C0L5|CO4B_HUMAN	Complement C4-B OS=Homo sapiens GN=C4B PE=1 SV=2	99	LLATLCSAEVCQCAEGK
sp|P0C0L5|CO4B_HUMAN	Complement C4-B OS=Homo sapiens GN=C4B PE=1 SV=2	99	LLATLCSAEVCQCAEGK
sp|P0C0L5|CO4B_HUMAN	Complement C4-B OS=Homo sapiens GN=C4B PE=1 SV=2	99	LLATLCSAEVCQCAEGK
sp|P0C0L5|CO4B_HUMAN	Complement C4-B OS=Homo sapiens GN=C4B PE=1 SV=2	99	LLATLCSAEVCQCAEGK
sp|P0C0L5|CO4B_HUMAN	Complement C4-B OS=Homo sapiens GN=C4B PE=1 SV=2	99	LLATLCSAEVCQCAEGK
sp|P0C0L5|CO4B_HUMAN	Complement C4-B OS=Homo sapiens GN=C4B PE=1 SV=2	99	LLATLCSAEVCQCAEGK
sp|P0C0L5|CO4B_HUMAN	Complement C4-B OS=Homo sapiens GN=C4B PE=1 SV=2	99	LLATLCSAEVCQCAEGK
sp|P0C0L5|CO4B_HUMAN	Complement C4-B OS=Homo sapiens GN=C4B PE=1 SV=2	99	LLATLCSAEVCQCAEGK
sp|P0C0L5|CO4B_HUMAN	Complement C4-B OS=Homo sapiens GN=C4B PE=1 SV=2	99	LLATLCSAEVCQCAEGK
sp|P0C0L5|CO4B_HUMAN	Complement C4-B OS=Homo sapiens GN=C4B PE=1 SV=2	99	LLATLCSAEVCQCAEGK
sp|P0C0L5|CO4B_HUMAN	Complement C4-B OS=Homo sapiens GN=C4B PE=1 SV=2	99	LLATLCSAEVCQCAEGK
sp|P0C0L5|CO4B_HUMAN	Complement C4-B OS=Homo sapiens GN=C4B PE=1 SV=2	99	LLATLCSAEVCQCAEGK
sp|P0C0L5|CO4B_HUMAN	Complement C4-B OS=Homo sapiens GN=C4B PE=1 SV=2	99	LLATLCSAEVCQCAEGK
sp|P0C0L5|CO4B_HUMAN	Complement C4-B OS=Homo sapiens GN=C4B PE=1 SV=2	99	LLATLCSAEVCQCAEGK
sp|P0C0L5|CO4B_HUMAN	Complement C4-B OS=Homo sapiens GN=C4B PE=1 SV=2	99	LLATLCSAEVCQCAEGK
sp|P0C0L5|CO4B_HUMAN	Complement C4-B OS=Homo sapiens GN=C4B PE=1 SV=2	99	LLATLCSAEVCQCAEGK
sp|P0C0L5|CO4B_HUMAN	Complement C4-B OS=Homo sapiens GN=C4B PE=1 SV=2	99	LLATLCSAEVCQCAEGK
sp|P0C0L5|CO4B_HUMAN	Complement C4-B OS=Homo sapiens GN=C4B PE=1 SV=2	99	LLATLCSAEVCQCAEGK
sp|P0C0L5|CO4B_HUMAN	Complement C4-B OS=Homo sapiens GN=C4B PE=1 SV=2	99	LLATLCSAEVCQCAEGK
sp|P0C0L5|CO4B_HUMAN	Complement C4-B OS=Homo sapiens GN=C4B PE=1 SV=2	99	LLATLCSAEVCQCAEGK
sp|P0C0L5|CO4B_HUMAN	Complement C4-B OS=Homo sapiens GN=C4B PE=1 SV=2	99	LLATLCSAEVCQCAEGK
sp|P0C0L5|CO4B_HUMAN	Complement C4-B OS=Homo sapiens GN=C4B PE=1 SV=2	99	LLATLCSAEVCQCAEGK
sp|P0C0L5|CO4B_HUMAN	Complement C4-B OS=Homo sapiens GN=C4B PE=1 SV=2	99	LLATLCSAEVCQCAEGK
sp|P0C0L5|CO4B_HUMAN	Complement C4-B OS=Homo sapiens GN=C4B PE=1 SV=2	99	LLATLCSAEVCQCAEGK
sp|P0C0L5|CO4B_HUMAN	Complement C4-B OS=Homo sapiens GN=C4B PE=1 SV=2	99	LLATLCSAEVCQCAEGK
sp|P0C0L5|CO4B_HUMAN	Complement C4-B OS=Homo sapiens GN=C4B PE=1 SV=2	99	LLATLCSAEVCQCAEGK
sp|P0C0L5|CO4B_HUMAN	Complement C4-B OS=Homo sapiens GN=C4B PE=1 SV=2	99	LLATLCSAEVCQCAEGK
sp|P0C0L5|CO4B_HUMAN	Complement C4-B OS=Homo sapiens GN=C4B PE=1 SV=2	99	LLATLCSAEVCQCAEGK
sp|P0C0L5|CO4B_HUMAN	Complement C4-B OS=Homo sapiens GN=C4B PE=1 SV=2	99	LLATLCSAEVCQCAEGK
sp|P0C0L5|CO4B_HUMAN	Complement C4-B OS=Homo sapiens GN=C4B PE=1 SV=2	99	LLATLCSAEVCQCAEGK
sp|P0C0L5|CO4B_HUMAN	Complement C4-B OS=Homo sapiens GN=C4B PE=1 SV=2	99	LLATLCSAEVCQCAEGK
sp|P0C0L5|CO4B_HUMAN	Complement C4-B OS=Homo sapiens GN=C4B PE=1 SV=2	99	LLATLCSAEVCQCAEGK
sp|P0C0L5|CO4B_HUMAN	Complement C4-B OS=Homo sapiens GN=C4B PE=1 SV=2	99	LLATLCSAEVCQCAEGK
sp|P0C0L5|CO4B_HUMAN	Complement C4-B OS=Homo sapiens GN=C4B PE=1 SV=2	99	LLATLCSAEVCQCAEGK
sp|P0C0L5|CO4B_HUMAN	Complement C4-B OS=Homo sapiens GN=C4B PE=1 SV=2	99	LLATLCSAEVCQCAEGKCPR
sp|P0C0L5|CO4B_HUMAN	Complement C4-B OS=Homo sapiens GN=C4B PE=1 SV=2	99	LLATLCSAEVCQCAEGKCPR
sp|P0C0L5|CO4B_HUMAN	Complement C4-B OS=Homo sapiens GN=C4B PE=1 SV=2	99	LLATLCSAEVCQCAEGKCPR
sp|P0C0L5|CO4B_HUMAN	Complement C4-B OS=Homo sapiens GN=C4B PE=1 SV=2	99	LLATLCSAEVCQCAEGKCPR
sp|P0C0L5|CO4B_HUMAN	Complement C4-B OS=Homo sapiens GN=C4B PE=1 SV=2	99	LLATLCSAEVCQCAEGKCPR
sp|P0C0L5|CO4B_HUMAN	Complement C4-B OS=Homo sapiens GN=C4B PE=1 SV=2	99	LLATLCSAEVCQCAEGKCPR
sp|P0C0L5|CO4B_HUMAN	Complement C4-B OS=Homo sapiens GN=C4B PE=1 SV=2	99	LLATLCSAEVCQCAEGKCPR
sp|P0C0L5|CO4B_HUMAN	Complement C4-B OS=Homo sapiens GN=C4B PE=1 SV=2	99	LLATLCSAEVCQCAEGKCPR
sp|P0C0L5|CO4B_HUMAN	Complement C4-B OS=Homo sapiens GN=C4B PE=1 SV=2	99	LLATLCSAEVCQCAEGKCPR
sp|P0C0L5|CO4B_HUMAN	Complement C4-B OS=Homo sapiens GN=C4B PE=1 SV=2	99	LLATLCSAEVCQCAEGKCPR
sp|P0C0L5|CO4B_HUMAN	Complement C4-B OS=Homo sapiens GN=C4B PE=1 SV=2	99	LLATLCSAEVCQCAEGKCPR
sp|P0C0L5|CO4B_HUMAN	Complement C4-B OS=Homo sapiens GN=C4B PE=1 SV=2	99	LLATLCSAEVCQCAEGKCPR
sp|P0C0L5|CO4B_HUMAN	Complement C4-B OS=Homo sapiens GN=C4B PE=1 SV=2	99	LLATLCSAEVCQCAEGKCPR
sp|P0C0L5|CO4B_HUMAN	Complement C4-B OS=Homo sapiens GN=C4B PE=1 SV=2	99	LLATLCSAEVCQCAEGKCPR
sp|P0C0L5|CO4B_HUMAN	Complement C4-B OS=Homo sapiens GN=C4B PE=1 SV=2	99	LLATLCSAEVCQCAEGKCPR
sp|P0C0L5|CO4B_HUMAN	Complement C4-B OS=Homo sapiens GN=C4B PE=1 SV=2	99	LLATLCSAEVCQCAEGKCPR
sp|P0C0L5|CO4B_HUMAN	Complement C4-B OS=Homo sapiens GN=C4B PE=1 SV=2	99	LLATLCSAEVCQCAEGKCPR
sp|P0C0L5|CO4B_HUMAN	Complement C4-B OS=Homo sapiens GN=C4B PE=1 SV=2	99	LLATLCSAEVCQCAEGKCPR
sp|P0C0L5|CO4B_HUMAN	Complement C4-B OS=Homo sapiens GN=C4B PE=1 SV=2	99	LLATLCSAEVCQCAEGKCPR
sp|P0C0L5|CO4B_HUMAN	Complement C4-B OS=Homo sapiens GN=C4B PE=1 SV=2	99	LLATLCSAEVCQCAEGKCPR
sp|P0C0L5|CO4B_HUMAN	Complement C4-B OS=Homo sapiens GN=C4B PE=1 SV=2	99	LLATLCSAEVCQCAEGKCPR
sp|P0C0L5|CO4B_HUMAN	Complement C4-B OS=Homo sapiens GN=C4B PE=1 SV=2	99	LLATLCSAEVCQCAEGKCPR
sp|P0C0L5|CO4B_HUMAN	Complement C4-B OS=Homo sapiens GN=C4B PE=1 SV=2	99	LLLFSPSVVH
sp|P0C0L5|CO4B_HUMAN	Complement C4-B OS=Homo sapiens GN=C4B PE=1 SV=2	99	LLLFSPSVVH
sp|P0C0L5|CO4B_HUMAN	Complement C4-B OS=Homo sapiens GN=C4B PE=1 SV=2	99	LLLFSPSVVHLGVPLSVGVQLQDVPR
sp|P0C0L5|CO4B_HUMAN	Complement C4-B OS=Homo sapiens GN=C4B PE=1 SV=2	99	LLLFSPSVVHLGVPLSVGVQLQDVPR
sp|P0C0L5|CO4B_HUMAN	Complement C4-B OS=Homo sapiens GN=C4B PE=1 SV=2	99	LLLFSPSVVHLGVPLSVGVQLQDVPR
sp|P0C0L5|CO4B_HUMAN	Complement C4-B OS=Homo sapiens GN=C4B PE=1 SV=2	99	LLLFSPSVVHLGVPLSVGVQLQDVPR
sp|P0C0L5|CO4B_HUMAN	Complement C4-B OS=Homo sapiens GN=C4B PE=1 SV=2	99	LLLFSPSVVHLGVPLSVGVQLQDVPR
sp|P0C0L5|CO4B_HUMAN	Complement C4-B OS=Homo sapiens GN=C4B PE=1 SV=2	99	LLLFSPSVVHLGVPLSVGVQLQDVPR
sp|P0C0L5|CO4B_HUMAN	Complement C4-B OS=Homo sapiens GN=C4B PE=1 SV=2	99	LLLFSPSVVHLGVPLSVGVQLQDVPR
sp|P0C0L5|CO4B_HUMAN	Complement C4-B OS=Homo sapiens GN=C4B PE=1 SV=2	99	LLLFSPSVVHLGVPLSVGVQLQDVPR
sp|P0C0L5|CO4B_HUMAN	Complement C4-B OS=Homo sapiens GN=C4B PE=1 SV=2	99	LLLFSPSVVHLGVPLSVGVQLQDVPR
sp|P0C0L5|CO4B_HUMAN	Complement C4-B OS=Homo sapiens GN=C4B PE=1 SV=2	99	LLLFSPSVVHLGVPLSVGVQLQDVPR
sp|P0C0L5|CO4B_HUMAN	Complement C4-B OS=Homo sapiens GN=C4B PE=1 SV=2	99	LLLFSPSVVHLGVPLSVGVQLQDVPR
sp|P0C0L5|CO4B_HUMAN	Complement C4-B OS=Homo sapiens GN=C4B PE=1 SV=2	99	LLLFSPSVVHLGVPLSVGVQLQDVPR
sp|P0C0L5|CO4B_HUMAN	Complement C4-B OS=Homo sapiens GN=C4B PE=1 SV=2	99	LLLFSPSVVHLGVPLSVGVQLQDVPR
sp|P0C0L5|CO4B_HUMAN	Complement C4-B OS=Homo sapiens GN=C4B PE=1 SV=2	99	LLLFSPSVVHLGVPLSVGVQLQDVPR
sp|P0C0L5|CO4B_HUMAN	Complement C4-B OS=Homo sapiens GN=C4B PE=1 SV=2	99	LLLFSPSVVHLGVPLSVGVQLQDVPR
sp|P0C0L5|CO4B_HUMAN	Complement C4-B OS=Homo sapiens GN=C4B PE=1 SV=2	99	LLLFSPSVVHLGVPLSVGVQLQDVPR
sp|P0C0L5|CO4B_HUMAN	Complement C4-B OS=Homo sapiens GN=C4B PE=1 SV=2	99	LLLFSPSVVHLGVPLSVGVQLQDVPR
sp|P0C0L5|CO4B_HUMAN	Complement C4-B OS=Homo sapiens GN=C4B PE=1 SV=2	99	LLLFSPSVVHLGVPLSVGVQLQDVPR
sp|P0C0L5|CO4B_HUMAN	Complement C4-B OS=Homo sapiens GN=C4B PE=1 SV=2	99	LLLFSPSVVHLGVPLSVGVQLQDVPR
sp|P0C0L5|CO4B_HUMAN	Complement C4-B OS=Homo sapiens GN=C4B PE=1 SV=2	99	LLLFSPSVVHLGVPLSVGVQLQDVPR
sp|P0C0L5|CO4B_HUMAN	Complement C4-B OS=Homo sapiens GN=C4B PE=1 SV=2	99	LLLFSPSVVHLGVPLSVGVQLQDVPR
sp|P0C0L5|CO4B_HUMAN	Complement C4-B OS=Homo sapiens GN=C4B PE=1 SV=2	99	LLLFSPSVVHLGVPLSVGVQLQDVPR
sp|P0C0L5|CO4B_HUMAN	Complement C4-B OS=Homo sapiens GN=C4B PE=1 SV=2	99	LLLFSPSVVHLGVPLSVGVQLQDVPR
sp|P0C0L5|CO4B_HUMAN	Complement C4-B OS=Homo sapiens GN=C4B PE=1 SV=2	99	LLLFSPSVVHLGVPLSVGVQLQDVPR
sp|P0C0L5|CO4B_HUMAN	Complement C4-B OS=Homo sapiens GN=C4B PE=1 SV=2	99	LLLFSPSVVHLGVPLSVGVQLQDVPR
sp|P0C0L5|CO4B_HUMAN	Complement C4-B OS=Homo sapiens GN=C4B PE=1 SV=2	99	LLLFSPSVVHLGVPLSVGVQLQDVPR
sp|P0C0L5|CO4B_HUMAN	Complement C4-B OS=Homo sapiens GN=C4B PE=1 SV=2	99	LLLFSPSVVHLGVPLSVGVQLQDVPR
sp|P0C0L5|CO4B_HUMAN	Complement C4-B OS=Homo sapiens GN=C4B PE=1 SV=2	99	LLLFSPSVVHLGVPLSVGVQLQDVPR
sp|P0C0L5|CO4B_HUMAN	Complement C4-B OS=Homo sapiens GN=C4B PE=1 SV=2	99	LLLFSPSVVHLGVPLSVGVQLQDVPR
sp|P0C0L5|CO4B_HUMAN	Complement C4-B OS=Homo sapiens GN=C4B PE=1 SV=2	99	LLLFSPSVVHLGVPLSVGVQLQDVPR
sp|P0C0L5|CO4B_HUMAN	Complement C4-B OS=Homo sapiens GN=C4B PE=1 SV=2	99	LLLFSPSVVHLGVPLSVGVQLQDVPR
sp|P0C0L5|CO4B_HUMAN	Complement C4-B OS=Homo sapiens GN=C4B PE=1 SV=2	99	LLLFSPSVVHLGVPLSVGVQLQDVPR
sp|P0C0L5|CO4B_HUMAN	Complement C4-B OS=Homo sapiens GN=C4B PE=1 SV=2	99	LLLFSPSVVHLGVPLSVGVQLQDVPR
sp|P0C0L5|CO4B_HUMAN	Complement C4-B OS=Homo sapiens GN=C4B PE=1 SV=2	99	LLLFSPSVVHLGVPLSVGVQLQDVPR
sp|P0C0L5|CO4B_HUMAN	Complement C4-B OS=Homo sapiens GN=C4B PE=1 SV=2	99	LLLFSPSVVHLGVPLSVGVQLQDVPR
sp|P0C0L5|CO4B_HUMAN	Complement C4-B OS=Homo sapiens GN=C4B PE=1 SV=2	99	LLLFSPSVVHLGVPLSVGVQLQDVPR
sp|P0C0L5|CO4B_HUMAN	Complement C4-B OS=Homo sapiens GN=C4B PE=1 SV=2	99	LLLFSPSVVHLGVPLSVGVQLQDVPR
sp|P0C0L5|CO4B_HUMAN	Complement C4-B OS=Homo sapiens GN=C4B PE=1 SV=2	99	LLLFSPSVVHLGVPLSVGVQLQDVPR
sp|P0C0L5|CO4B_HUMAN	Complement C4-B OS=Homo sapiens GN=C4B PE=1 SV=2	99	LLLFSPSVVHLGVPLSVGVQLQDVPR
sp|P0C0L5|CO4B_HUMAN	Complement C4-B OS=Homo sapiens GN=C4B PE=1 SV=2	99	LLLFSPSVVHLGVPLSVGVQLQDVPR
sp|P0C0L5|CO4B_HUMAN	Complement C4-B OS=Homo sapiens GN=C4B PE=1 SV=2	99	LLLFSPSVVHLGVPLSVGVQLQDVPR
sp|P0C0L5|CO4B_HUMAN	Complement C4-B OS=Homo sapiens GN=C4B PE=1 SV=2	99	LLLFSPSVVHLGVPLSVGVQLQDVPR
sp|P0C0L5|CO4B_HUMAN	Complement C4-B OS=Homo sapiens GN=C4B PE=1 SV=2	99	LLLFSPSVVHLGVPLSVGVQLQDVPR
sp|P0C0L5|CO4B_HUMAN	Complement C4-B OS=Homo sapiens GN=C4B PE=1 SV=2	99	LLLFSPSVVHLGVPLSVGVQLQDVPR
sp|P0C0L5|CO4B_HUMAN	Complement C4-B OS=Homo sapiens GN=C4B PE=1 SV=2	99	LLLFSPSVVHLGVPLSVGVQLQDVPR
sp|P0C0L5|CO4B_HUMAN	Complement C4-B OS=Homo sapiens GN=C4B PE=1 SV=2	99	LLLFSPSVVHLGVPLSVGVQLQDVPR
sp|P0C0L5|CO4B_HUMAN	Complement C4-B OS=Homo sapiens GN=C4B PE=1 SV=2	99	LLLFSPSVVHLGVPLSVGVQLQDVPR
sp|P0C0L5|CO4B_HUMAN	Complement C4-B OS=Homo sapiens GN=C4B PE=1 SV=2	99	LLLFSPSVVHLGVPLSVGVQLQDVPR
sp|P0C0L5|CO4B_HUMAN	Complement C4-B OS=Homo sapiens GN=C4B PE=1 SV=2	99	LLLFSPSVVHLGVPLSVGVQLQDVPR
sp|P0C0L5|CO4B_HUMAN	Complement C4-B OS=Homo sapiens GN=C4B PE=1 SV=2	99	LLLFSPSVVHLGVPLSVGVQLQDVPR
sp|P0C0L5|CO4B_HUMAN	Complement C4-B OS=Homo sapiens GN=C4B PE=1 SV=2	99	LLLFSPSVVHLGVPLSVGVQLQDVPR
sp|P0C0L5|CO4B_HUMAN	Complement C4-B OS=Homo sapiens GN=C4B PE=1 SV=2	99	LLLFSPSVVHLGVPLSVGVQLQDVPR
sp|P0C0L5|CO4B_HUMAN	Complement C4-B OS=Homo sapiens GN=C4B PE=1 SV=2	99	LLLFSPSVVHLGVPLSVGVQLQDVPR
sp|P0C0L5|CO4B_HUMAN	Complement C4-B OS=Homo sapiens GN=C4B PE=1 SV=2	99	LLLFSPSVVHLGVPLSVGVQLQDVPR
sp|P0C0L5|CO4B_HUMAN	Complement C4-B OS=Homo sapiens GN=C4B PE=1 SV=2	99	LLLFSPSVVHLGVPLSVGVQLQDVPR
sp|P0C0L5|CO4B_HUMAN	Complement C4-B OS=Homo sapiens GN=C4B PE=1 SV=2	99	LLLFSPSVVHLGVPLSVGVQLQDVPR
sp|P0C0L5|CO4B_HUMAN	Complement C4-B OS=Homo sapiens GN=C4B PE=1 SV=2	99	LLLFSPSVVHLGVPLSVGVQLQDVPR
sp|P0C0L5|CO4B_HUMAN	Complement C4-B OS=Homo sapiens GN=C4B PE=1 SV=2	99	LLLFSPSVVHLGVPLSVGVQLQDVPR
sp|P0C0L5|CO4B_HUMAN	Complement C4-B OS=Homo sapiens GN=C4B PE=1 SV=2	99	LLLFSPSVVHLGVPLSVGVQLQDVPR
sp|P0C0L5|CO4B_HUMAN	Complement C4-B OS=Homo sapiens GN=C4B PE=1 SV=2	99	LLLFSPSVVHLGVPLSVGVQLQDVPR
sp|P0C0L5|CO4B_HUMAN	Complement C4-B OS=Homo sapiens GN=C4B PE=1 SV=2	99	LLLFSPSVVHLGVPLSVGVQLQDVPR
sp|P0C0L5|CO4B_HUMAN	Complement C4-B OS=Homo sapiens GN=C4B PE=1 SV=2	99	LLLFSPSVVHLGVPLSVGVQLQDVPR
sp|P0C0L5|CO4B_HUMAN	Complement C4-B OS=Homo sapiens GN=C4B PE=1 SV=2	99	LLLFSPSVVHLGVPLSVGVQLQDVPR
sp|P0C0L5|CO4B_HUMAN	Complement C4-B OS=Homo sapiens GN=C4B PE=1 SV=2	99	LLLFSPSVVHLGVPLSVGVQLQDVPR
sp|P0C0L5|CO4B_HUMAN	Complement C4-B OS=Homo sapiens GN=C4B PE=1 SV=2	99	LLLFSPSVVHLGVPLSVGVQLQDVPR
sp|P0C0L5|CO4B_HUMAN	Complement C4-B OS=Homo sapiens GN=C4B PE=1 SV=2	99	LLLFSPSVVHLGVPLSVGVQLQDVPR
sp|P0C0L5|CO4B_HUMAN	Complement C4-B OS=Homo sapiens GN=C4B PE=1 SV=2	99	LLLFSPSVVHLGVPLSVGVQLQDVPR
sp|P0C0L5|CO4B_HUMAN	Complement C4-B OS=Homo sapiens GN=C4B PE=1 SV=2	99	LLLFSPSVVHLGVPLSVGVQLQDVPR
sp|P0C0L5|CO4B_HUMAN	Complement C4-B OS=Homo sapiens GN=C4B PE=1 SV=2	99	LLLFSPSVVHLGVPLSVGVQLQDVPR
sp|P0C0L5|CO4B_HUMAN	Complement C4-B OS=Homo sapiens GN=C4B PE=1 SV=2	99	LLLFSPSVVHLGVPLSVGVQLQDVPR
sp|P0C0L5|CO4B_HUMAN	Complement C4-B OS=Homo sapiens GN=C4B PE=1 SV=2	99	LLLFSPSVVHLGVPLSVGVQLQDVPR
sp|P0C0L5|CO4B_HUMAN	Complement C4-B OS=Homo sapiens GN=C4B PE=1 SV=2	99	LLLFSPSVVHLGVPLSVGVQLQDVPR
sp|P0C0L5|CO4B_HUMAN	Complement C4-B OS=Homo sapiens GN=C4B PE=1 SV=2	99	LLLFSPSVVHLGVPLSVGVQLQDVPR
sp|P0C0L5|CO4B_HUMAN	Complement C4-B OS=Homo sapiens GN=C4B PE=1 SV=2	99	LLLFSPSVVHLGVPLSVGVQLQDVPR
sp|P0C0L5|CO4B_HUMAN	Complement C4-B OS=Homo sapiens GN=C4B PE=1 SV=2	99	LLLFSPSVVHLGVPLSVGVQLQDVPR
sp|P0C0L5|CO4B_HUMAN	Complement C4-B OS=Homo sapiens GN=C4B PE=1 SV=2	99	LLLFSPSVVHLGVPLSVGVQLQDVPR
sp|P0C0L5|CO4B_HUMAN	Complement C4-B OS=Homo sapiens GN=C4B PE=1 SV=2	99	LLLFSPSVVHLGVPLSVGVQLQDVPR
sp|P0C0L5|CO4B_HUMAN	Complement C4-B OS=Homo sapiens GN=C4B PE=1 SV=2	99	LLLFSPSVVHLGVPLSVGVQLQDVPR
sp|P0C0L5|CO4B_HUMAN	Complement C4-B OS=Homo sapiens GN=C4B PE=1 SV=2	99	LLLFSPSVVHLGVPLSVGVQLQDVPR
sp|P0C0L5|CO4B_HUMAN	Complement C4-B OS=Homo sapiens GN=C4B PE=1 SV=2	99	LLLFSPSVVHLGVPLSVGVQLQDVPR
sp|P0C0L5|CO4B_HUMAN	Complement C4-B OS=Homo sapiens GN=C4B PE=1 SV=2	99	LLLFSPSVVHLGVPLSVGVQLQDVPR
sp|P0C0L5|CO4B_HUMAN	Complement C4-B OS=Homo sapiens GN=C4B PE=1 SV=2	99	LLLFSPSVVHLGVPLSVGVQLQDVPR
sp|P0C0L5|CO4B_HUMAN	Complement C4-B OS=Homo sapiens GN=C4B PE=1 SV=2	99	LLLFSPSVVHLGVPLSVGVQLQDVPR
sp|P0C0L5|CO4B_HUMAN	Complement C4-B OS=Homo sapiens GN=C4B PE=1 SV=2	99	LLLFSPSVVHLGVPLSVGVQLQDVPR
sp|P0C0L5|CO4B_HUMAN	Complement C4-B OS=Homo sapiens GN=C4B PE=1 SV=2	99	LLLFSPSVVHLGVPLSVGVQLQDVPR
sp|P0C0L5|CO4B_HUMAN	Complement C4-B OS=Homo sapiens GN=C4B PE=1 SV=2	99	LLLFSPSVVHLGVPLSVGVQLQDVPR
sp|P0C0L5|CO4B_HUMAN	Complement C4-B OS=Homo sapiens GN=C4B PE=1 SV=2	99	LLLFSPSVVHLGVPLSVGVQLQDVPR
sp|P0C0L5|CO4B_HUMAN	Complement C4-B OS=Homo sapiens GN=C4B PE=1 SV=2	99	LLLFSPSVVHLGVPLSVGVQLQDVPR
sp|P0C0L5|CO4B_HUMAN	Complement C4-B OS=Homo sapiens GN=C4B PE=1 SV=2	99	LLLFSPSVVHLGVPLSVGVQLQDVPR
sp|P0C0L5|CO4B_HUMAN	Complement C4-B OS=Homo sapiens GN=C4B PE=1 SV=2	99	LLLFSPSVVHLGVPLSVGVQLQDVPR
sp|P0C0L5|CO4B_HUMAN	Complement C4-B OS=Homo sapiens GN=C4B PE=1 SV=2	99	LLLFSPSVVHLGVPLSVGVQLQDVPR
sp|P0C0L5|CO4B_HUMAN	Complement C4-B OS=Homo sapiens GN=C4B PE=1 SV=2	99	LLLFSPSVVHLGVPLSVGVQLQDVPR
sp|P0C0L5|CO4B_HUMAN	Complement C4-B OS=Homo sapiens GN=C4B PE=1 SV=2	99	LLLFSPSVVHLGVPLSVGVQLQDVPR
sp|P0C0L5|CO4B_HUMAN	Complement C4-B OS=Homo sapiens GN=C4B PE=1 SV=2	99	LLLFSPSVVHLGVPLSVGVQLQDVPR
sp|P0C0L5|CO4B_HUMAN	Complement C4-B OS=Homo sapiens GN=C4B PE=1 SV=2	99	LLLFSPSVVHLGVPLSVGVQLQDVPR
sp|P0C0L5|CO4B_HUMAN	Complement C4-B OS=Homo sapiens GN=C4B PE=1 SV=2	99	LLLFSPSVVHLGVPLSVGVQLQDVPR
sp|P0C0L5|CO4B_HUMAN	Complement C4-B OS=Homo sapiens GN=C4B PE=1 SV=2	99	LLLFSPSVVHLGVPLSVGVQLQDVPR
sp|P0C0L5|CO4B_HUMAN	Complement C4-B OS=Homo sapiens GN=C4B PE=1 SV=2	99	LLLFSPSVVHLGVPLSVGVQLQDVPR
sp|P0C0L5|CO4B_HUMAN	Complement C4-B OS=Homo sapiens GN=C4B PE=1 SV=2	99	LLLFSPSVVHLGVPLSVGVQLQDVPR
sp|P0C0L5|CO4B_HUMAN	Complement C4-B OS=Homo sapiens GN=C4B PE=1 SV=2	99	LLLFSPSVVHLGVPLSVGVQLQDVPR
sp|P0C0L5|CO4B_HUMAN	Complement C4-B OS=Homo sapiens GN=C4B PE=1 SV=2	99	LLLFSPSVVHLGVPLSVGVQLQDVPR
sp|P0C0L5|CO4B_HUMAN	Complement C4-B OS=Homo sapiens GN=C4B PE=1 SV=2	99	LLSLQVPLKDAK
sp|P0C0L5|CO4B_HUMAN	Complement C4-B OS=Homo sapiens GN=C4B PE=1 SV=2	99	LLSLQVPLKDAK
sp|P0C0L5|CO4B_HUMAN	Complement C4-B OS=Homo sapiens GN=C4B PE=1 SV=2	99	LLSQQQADGSFQDLSPVIHR
sp|P0C0L5|CO4B_HUMAN	Complement C4-B OS=Homo sapiens GN=C4B PE=1 SV=2	99	LNMGITDLQGLR
sp|P0C0L5|CO4B_HUMAN	Complement C4-B OS=Homo sapiens GN=C4B PE=1 SV=2	99	LNMGITDLQGLR
sp|P0C0L5|CO4B_HUMAN	Complement C4-B OS=Homo sapiens GN=C4B PE=1 SV=2	99	LNMGITDLQGLR
sp|P0C0L5|CO4B_HUMAN	Complement C4-B OS=Homo sapiens GN=C4B PE=1 SV=2	99	LNMGITDLQGLR
sp|P0C0L5|CO4B_HUMAN	Complement C4-B OS=Homo sapiens GN=C4B PE=1 SV=2	99	LNMGITDLQGLR
sp|P0C0L5|CO4B_HUMAN	Complement C4-B OS=Homo sapiens GN=C4B PE=1 SV=2	99	LNMGITDLQGLR
sp|P0C0L5|CO4B_HUMAN	Complement C4-B OS=Homo sapiens GN=C4B PE=1 SV=2	99	LNMGITDLQGLR
sp|P0C0L5|CO4B_HUMAN	Complement C4-B OS=Homo sapiens GN=C4B PE=1 SV=2	99	LNMGITDLQGLR
sp|P0C0L5|CO4B_HUMAN	Complement C4-B OS=Homo sapiens GN=C4B PE=1 SV=2	99	LNMGITDLQGLR
sp|P0C0L5|CO4B_HUMAN	Complement C4-B OS=Homo sapiens GN=C4B PE=1 SV=2	99	LNMGITDLQGLR
sp|P0C0L5|CO4B_HUMAN	Complement C4-B OS=Homo sapiens GN=C4B PE=1 SV=2	99	LNMGITDLQGLR
sp|P0C0L5|CO4B_HUMAN	Complement C4-B OS=Homo sapiens GN=C4B PE=1 SV=2	99	LNMGITDLQGLR
sp|P0C0L5|CO4B_HUMAN	Complement C4-B OS=Homo sapiens GN=C4B PE=1 SV=2	99	LNMGITDLQGLR
sp|P0C0L5|CO4B_HUMAN	Complement C4-B OS=Homo sapiens GN=C4B PE=1 SV=2	99	LNMGITDLQGLR
sp|P0C0L5|CO4B_HUMAN	Complement C4-B OS=Homo sapiens GN=C4B PE=1 SV=2	99	LNMGITDLQGLR
sp|P0C0L5|CO4B_HUMAN	Complement C4-B OS=Homo sapiens GN=C4B PE=1 SV=2	99	LNMGITDLQGLR
sp|P0C0L5|CO4B_HUMAN	Complement C4-B OS=Homo sapiens GN=C4B PE=1 SV=2	99	LNMGITDLQGLR
sp|P0C0L5|CO4B_HUMAN	Complement C4-B OS=Homo sapiens GN=C4B PE=1 SV=2	99	LNMGITDLQGLR
sp|P0C0L5|CO4B_HUMAN	Complement C4-B OS=Homo sapiens GN=C4B PE=1 SV=2	99	LNMGITDLQGLR
sp|P0C0L5|CO4B_HUMAN	Complement C4-B OS=Homo sapiens GN=C4B PE=1 SV=2	99	LNMGITDLQGLR
sp|P0C0L5|CO4B_HUMAN	Complement C4-B OS=Homo sapiens GN=C4B PE=1 SV=2	99	LNMGITDLQGLR
sp|P0C0L5|CO4B_HUMAN	Complement C4-B OS=Homo sapiens GN=C4B PE=1 SV=2	99	LNMGITDLQGLR
sp|P0C0L5|CO4B_HUMAN	Complement C4-B OS=Homo sapiens GN=C4B PE=1 SV=2	99	LNMGITDLQGLR
sp|P0C0L5|CO4B_HUMAN	Complement C4-B OS=Homo sapiens GN=C4B PE=1 SV=2	99	LNMGITDLQGLR
sp|P0C0L5|CO4B_HUMAN	Complement C4-B OS=Homo sapiens GN=C4B PE=1 SV=2	99	LNMGITDLQGLR
sp|P0C0L5|CO4B_HUMAN	Complement C4-B OS=Homo sapiens GN=C4B PE=1 SV=2	99	LQETSNWLLSQQQADGSFQD
sp|P0C0L5|CO4B_HUMAN	Complement C4-B OS=Homo sapiens GN=C4B PE=1 SV=2	99	LQETSNWLLSQQQADGSFQDLSPVIHR
sp|P0C0L5|CO4B_HUMAN	Complement C4-B OS=Homo sapiens GN=C4B PE=1 SV=2	99	LQETSNWLLSQQQADGSFQDLSPVIHR
sp|P0C0L5|CO4B_HUMAN	Complement C4-B OS=Homo sapiens GN=C4B PE=1 SV=2	99	LQETSNWLLSQQQADGSFQDLSPVIHR
sp|P0C0L5|CO4B_HUMAN	Complement C4-B OS=Homo sapiens GN=C4B PE=1 SV=2	99	LQETSNWLLSQQQADGSFQDLSPVIHR
sp|P0C0L5|CO4B_HUMAN	Complement C4-B OS=Homo sapiens GN=C4B PE=1 SV=2	99	LQETSNWLLSQQQADGSFQDLSPVIHR
sp|P0C0L5|CO4B_HUMAN	Complement C4-B OS=Homo sapiens GN=C4B PE=1 SV=2	99	LQETSNWLLSQQQADGSFQDLSPVIHR
sp|P0C0L5|CO4B_HUMAN	Complement C4-B OS=Homo sapiens GN=C4B PE=1 SV=2	99	LQETSNWLLSQQQADGSFQDLSPVIHR
sp|P0C0L5|CO4B_HUMAN	Complement C4-B OS=Homo sapiens GN=C4B PE=1 SV=2	99	LQETSNWLLSQQQADGSFQDLSPVIHR
sp|P0C0L5|CO4B_HUMAN	Complement C4-B OS=Homo sapiens GN=C4B PE=1 SV=2	99	LQETSNWLLSQQQADGSFQDLSPVIHR
sp|P0C0L5|CO4B_HUMAN	Complement C4-B OS=Homo sapiens GN=C4B PE=1 SV=2	99	LQETSNWLLSQQQADGSFQDLSPVIHR
sp|P0C0L5|CO4B_HUMAN	Complement C4-B OS=Homo sapiens GN=C4B PE=1 SV=2	99	LQETSNWLLSQQQADGSFQDLSPVIHR
sp|P0C0L5|CO4B_HUMAN	Complement C4-B OS=Homo sapiens GN=C4B PE=1 SV=2	99	LQETSNWLLSQQQADGSFQDLSPVIHR
sp|P0C0L5|CO4B_HUMAN	Complement C4-B OS=Homo sapiens GN=C4B PE=1 SV=2	99	LQETSNWLLSQQQADGSFQDLSPVIHR
sp|P0C0L5|CO4B_HUMAN	Complement C4-B OS=Homo sapiens GN=C4B PE=1 SV=2	99	LQETSNWLLSQQQADGSFQDLSPVIHR
sp|P0C0L5|CO4B_HUMAN	Complement C4-B OS=Homo sapiens GN=C4B PE=1 SV=2	99	LQETSNWLLSQQQADGSFQDLSPVIHR
sp|P0C0L5|CO4B_HUMAN	Complement C4-B OS=Homo sapiens GN=C4B PE=1 SV=2	99	LQETSNWLLSQQQADGSFQDLSPVIHR
sp|P0C0L5|CO4B_HUMAN	Complement C4-B OS=Homo sapiens GN=C4B PE=1 SV=2	99	LQETSNWLLSQQQADGSFQDLSPVIHR
sp|P0C0L5|CO4B_HUMAN	Complement C4-B OS=Homo sapiens GN=C4B PE=1 SV=2	99	LQETSNWLLSQQQADGSFQDLSPVIHR
sp|P0C0L5|CO4B_HUMAN	Complement C4-B OS=Homo sapiens GN=C4B PE=1 SV=2	99	LQETSNWLLSQQQADGSFQDLSPVIHR
sp|P0C0L5|CO4B_HUMAN	Complement C4-B OS=Homo sapiens GN=C4B PE=1 SV=2	99	LQETSNWLLSQQQADGSFQDLSPVIHR
sp|P0C0L5|CO4B_HUMAN	Complement C4-B OS=Homo sapiens GN=C4B PE=1 SV=2	99	LQETSNWLLSQQQADGSFQDLSPVIHR
sp|P0C0L5|CO4B_HUMAN	Complement C4-B OS=Homo sapiens GN=C4B PE=1 SV=2	99	LQETSNWLLSQQQADGSFQDLSPVIHR
sp|P0C0L5|CO4B_HUMAN	Complement C4-B OS=Homo sapiens GN=C4B PE=1 SV=2	99	LQETSNWLLSQQQADGSFQDLSPVIHR
sp|P0C0L5|CO4B_HUMAN	Complement C4-B OS=Homo sapiens GN=C4B PE=1 SV=2	99	LQETSNWLLSQQQADGSFQDLSPVIHR
sp|P0C0L5|CO4B_HUMAN	Complement C4-B OS=Homo sapiens GN=C4B PE=1 SV=2	99	LQETSNWLLSQQQADGSFQDLSPVIHR
sp|P0C0L5|CO4B_HUMAN	Complement C4-B OS=Homo sapiens GN=C4B PE=1 SV=2	99	LQETSNWLLSQQQADGSFQDLSPVIHR
sp|P0C0L5|CO4B_HUMAN	Complement C4-B OS=Homo sapiens GN=C4B PE=1 SV=2	99	LQETSNWLLSQQQADGSFQDLSPVIHR
sp|P0C0L5|CO4B_HUMAN	Complement C4-B OS=Homo sapiens GN=C4B PE=1 SV=2	99	LQETSNWLLSQQQADGSFQDLSPVIHR
sp|P0C0L5|CO4B_HUMAN	Complement C4-B OS=Homo sapiens GN=C4B PE=1 SV=2	99	LQETSNWLLSQQQADGSFQDLSPVIHR
sp|P0C0L5|CO4B_HUMAN	Complement C4-B OS=Homo sapiens GN=C4B PE=1 SV=2	99	LQETSNWLLSQQQADGSFQDLSPVIHR
sp|P0C0L5|CO4B_HUMAN	Complement C4-B OS=Homo sapiens GN=C4B PE=1 SV=2	99	LQETSNWLLSQQQADGSFQDLSPVIHR
sp|P0C0L5|CO4B_HUMAN	Complement C4-B OS=Homo sapiens GN=C4B PE=1 SV=2	99	LQETSNWLLSQQQADGSFQDLSPVIHR
sp|P0C0L5|CO4B_HUMAN	Complement C4-B OS=Homo sapiens GN=C4B PE=1 SV=2	99	LQETSNWLLSQQQADGSFQDLSPVIHR
sp|P0C0L5|CO4B_HUMAN	Complement C4-B OS=Homo sapiens GN=C4B PE=1 SV=2	99	LQETSNWLLSQQQADGSFQDLSPVIHR
sp|P0C0L5|CO4B_HUMAN	Complement C4-B OS=Homo sapiens GN=C4B PE=1 SV=2	99	LQETSNWLLSQQQADGSFQDLSPVIHR
sp|P0C0L5|CO4B_HUMAN	Complement C4-B OS=Homo sapiens GN=C4B PE=1 SV=2	99	LQETSNWLLSQQQADGSFQDLSPVIHR
sp|P0C0L5|CO4B_HUMAN	Complement C4-B OS=Homo sapiens GN=C4B PE=1 SV=2	99	LQETSNWLLSQQQADGSFQDLSPVIHR
sp|P0C0L5|CO4B_HUMAN	Complement C4-B OS=Homo sapiens GN=C4B PE=1 SV=2	99	LQETSNWLLSQQQADGSFQDLSPVIHR
sp|P0C0L5|CO4B_HUMAN	Complement C4-B OS=Homo sapiens GN=C4B PE=1 SV=2	99	LQETSNWLLSQQQADGSFQDLSPVIHR
sp|P0C0L5|CO4B_HUMAN	Complement C4-B OS=Homo sapiens GN=C4B PE=1 SV=2	99	LQETSNWLLSQQQADGSFQDLSPVIHR
sp|P0C0L5|CO4B_HUMAN	Complement C4-B OS=Homo sapiens GN=C4B PE=1 SV=2	99	LQETSNWLLSQQQADGSFQDLSPVIHR
sp|P0C0L5|CO4B_HUMAN	Complement C4-B OS=Homo sapiens GN=C4B PE=1 SV=2	99	LQETSNWLLSQQQADGSFQDLSPVIHR
sp|P0C0L5|CO4B_HUMAN	Complement C4-B OS=Homo sapiens GN=C4B PE=1 SV=2	99	LQETSNWLLSQQQADGSFQDLSPVIHR
sp|P0C0L5|CO4B_HUMAN	Complement C4-B OS=Homo sapiens GN=C4B PE=1 SV=2	99	LQETSNWLLSQQQADGSFQDLSPVIHR
sp|P0C0L5|CO4B_HUMAN	Complement C4-B OS=Homo sapiens GN=C4B PE=1 SV=2	99	LQETSNWLLSQQQADGSFQDLSPVIHR
sp|P0C0L5|CO4B_HUMAN	Complement C4-B OS=Homo sapiens GN=C4B PE=1 SV=2	99	LQETSNWLLSQQQADGSFQDLSPVIHR
sp|P0C0L5|CO4B_HUMAN	Complement C4-B OS=Homo sapiens GN=C4B PE=1 SV=2	99	LQETSNWLLSQQQADGSFQDLSPVIHR
sp|P0C0L5|CO4B_HUMAN	Complement C4-B OS=Homo sapiens GN=C4B PE=1 SV=2	99	LQETSNWLLSQQQADGSFQDLSPVIHR
sp|P0C0L5|CO4B_HUMAN	Complement C4-B OS=Homo sapiens GN=C4B PE=1 SV=2	99	LQETSNWLLSQQQADGSFQDLSPVIHR
sp|P0C0L5|CO4B_HUMAN	Complement C4-B OS=Homo sapiens GN=C4B PE=1 SV=2	99	LQETSNWLLSQQQADGSFQDLSPVIHR
sp|P0C0L5|CO4B_HUMAN	Complement C4-B OS=Homo sapiens GN=C4B PE=1 SV=2	99	LQETSNWLLSQQQADGSFQDLSPVIHR
sp|P0C0L5|CO4B_HUMAN	Complement C4-B OS=Homo sapiens GN=C4B PE=1 SV=2	99	LQETSNWLLSQQQADGSFQDLSPVIHR
sp|P0C0L5|CO4B_HUMAN	Complement C4-B OS=Homo sapiens GN=C4B PE=1 SV=2	99	LQETSNWLLSQQQADGSFQDLSPVIHR
sp|P0C0L5|CO4B_HUMAN	Complement C4-B OS=Homo sapiens GN=C4B PE=1 SV=2	99	LQETSNWLLSQQQADGSFQDLSPVIHR
sp|P0C0L5|CO4B_HUMAN	Complement C4-B OS=Homo sapiens GN=C4B PE=1 SV=2	99	LQETSNWLLSQQQADGSFQDLSPVIHR
sp|P0C0L5|CO4B_HUMAN	Complement C4-B OS=Homo sapiens GN=C4B PE=1 SV=2	99	LQETSNWLLSQQQADGSFQDLSPVIHR
sp|P0C0L5|CO4B_HUMAN	Complement C4-B OS=Homo sapiens GN=C4B PE=1 SV=2	99	LQETSNWLLSQQQADGSFQDLSPVIHR
sp|P0C0L5|CO4B_HUMAN	Complement C4-B OS=Homo sapiens GN=C4B PE=1 SV=2	99	LQETSNWLLSQQQADGSFQDLSPVIHR
sp|P0C0L5|CO4B_HUMAN	Complement C4-B OS=Homo sapiens GN=C4B PE=1 SV=2	99	LQETSNWLLSQQQADGSFQDLSPVIHR
sp|P0C0L5|CO4B_HUMAN	Complement C4-B OS=Homo sapiens GN=C4B PE=1 SV=2	99	LQETSNWLLSQQQADGSFQDLSPVIHR
sp|P0C0L5|CO4B_HUMAN	Complement C4-B OS=Homo sapiens GN=C4B PE=1 SV=2	99	LQETSNWLLSQQQADGSFQDLSPVIHR
sp|P0C0L5|CO4B_HUMAN	Complement C4-B OS=Homo sapiens GN=C4B PE=1 SV=2	99	LQETSNWLLSQQQADGSFQDLSPVIHR
sp|P0C0L5|CO4B_HUMAN	Complement C4-B OS=Homo sapiens GN=C4B PE=1 SV=2	99	LQETSNWLLSQQQADGSFQDLSPVIHR
sp|P0C0L5|CO4B_HUMAN	Complement C4-B OS=Homo sapiens GN=C4B PE=1 SV=2	99	LQETSNWLLSQQQADGSFQDLSPVIHR
sp|P0C0L5|CO4B_HUMAN	Complement C4-B OS=Homo sapiens GN=C4B PE=1 SV=2	99	LQETSNWLLSQQQADGSFQDLSPVIHR
sp|P0C0L5|CO4B_HUMAN	Complement C4-B OS=Homo sapiens GN=C4B PE=1 SV=2	99	LQETSNWLLSQQQADGSFQDLSPVIHR
sp|P0C0L5|CO4B_HUMAN	Complement C4-B OS=Homo sapiens GN=C4B PE=1 SV=2	99	LQETSNWLLSQQQADGSFQDLSPVIHR
sp|P0C0L5|CO4B_HUMAN	Complement C4-B OS=Homo sapiens GN=C4B PE=1 SV=2	99	LQETSNWLLSQQQADGSFQDLSPVIHR
sp|P0C0L5|CO4B_HUMAN	Complement C4-B OS=Homo sapiens GN=C4B PE=1 SV=2	99	LQETSNWLLSQQQADGSFQDLSPVIHR
sp|P0C0L5|CO4B_HUMAN	Complement C4-B OS=Homo sapiens GN=C4B PE=1 SV=2	99	LQETSNWLLSQQQADGSFQDLSPVIHR
sp|P0C0L5|CO4B_HUMAN	Complement C4-B OS=Homo sapiens GN=C4B PE=1 SV=2	99	LQETSNWLLSQQQADGSFQDLSPVIHR
sp|P0C0L5|CO4B_HUMAN	Complement C4-B OS=Homo sapiens GN=C4B PE=1 SV=2	99	LQETSNWLLSQQQADGSFQDLSPVIHR
sp|P0C0L5|CO4B_HUMAN	Complement C4-B OS=Homo sapiens GN=C4B PE=1 SV=2	99	LQETSNWLLSQQQADGSFQDLSPVIHR
sp|P0C0L5|CO4B_HUMAN	Complement C4-B OS=Homo sapiens GN=C4B PE=1 SV=2	99	LQETSNWLLSQQQADGSFQDLSPVIHR
sp|P0C0L5|CO4B_HUMAN	Complement C4-B OS=Homo sapiens GN=C4B PE=1 SV=2	99	LQETSNWLLSQQQADGSFQDLSPVIHR
sp|P0C0L5|CO4B_HUMAN	Complement C4-B OS=Homo sapiens GN=C4B PE=1 SV=2	99	LQETSNWLLSQQQADGSFQDLSPVIHR
sp|P0C0L5|CO4B_HUMAN	Complement C4-B OS=Homo sapiens GN=C4B PE=1 SV=2	99	LQETSNWLLSQQQADGSFQDLSPVIHR
sp|P0C0L5|CO4B_HUMAN	Complement C4-B OS=Homo sapiens GN=C4B PE=1 SV=2	99	LQETSNWLLSQQQADGSFQDLSPVIHR
sp|P0C0L5|CO4B_HUMAN	Complement C4-B OS=Homo sapiens GN=C4B PE=1 SV=2	99	LQETSNWLLSQQQADGSFQDLSPVIHR
sp|P0C0L5|CO4B_HUMAN	Complement C4-B OS=Homo sapiens GN=C4B PE=1 SV=2	99	LQETSNWLLSQQQADGSFQDLSPVIHR
sp|P0C0L5|CO4B_HUMAN	Complement C4-B OS=Homo sapiens GN=C4B PE=1 SV=2	99	LQETSNWLLSQQQADGSFQDLSPVIHR
sp|P0C0L5|CO4B_HUMAN	Complement C4-B OS=Homo sapiens GN=C4B PE=1 SV=2	99	LQETSNWLLSQQQADGSFQDLSPVIHR
sp|P0C0L5|CO4B_HUMAN	Complement C4-B OS=Homo sapiens GN=C4B PE=1 SV=2	99	LQETSNWLLSQQQADGSFQDLSPVIHR
sp|P0C0L5|CO4B_HUMAN	Complement C4-B OS=Homo sapiens GN=C4B PE=1 SV=2	99	LQETSNWLLSQQQADGSFQDLSPVIHR
sp|P0C0L5|CO4B_HUMAN	Complement C4-B OS=Homo sapiens GN=C4B PE=1 SV=2	99	LQETSNWLLSQQQADGSFQDLSPVIHR
sp|P0C0L5|CO4B_HUMAN	Complement C4-B OS=Homo sapiens GN=C4B PE=1 SV=2	99	LQETSNWLLSQQQADGSFQDLSPVIHR
sp|P0C0L5|CO4B_HUMAN	Complement C4-B OS=Homo sapiens GN=C4B PE=1 SV=2	99	LQETSNWLLSQQQADGSFQDLSPVIHR
sp|P0C0L5|CO4B_HUMAN	Complement C4-B OS=Homo sapiens GN=C4B PE=1 SV=2	99	LQETSNWLLSQQQADGSFQDLSPVIHR
sp|P0C0L5|CO4B_HUMAN	Complement C4-B OS=Homo sapiens GN=C4B PE=1 SV=2	99	LQETSNWLLSQQQADGSFQDLSPVIHR
sp|P0C0L5|CO4B_HUMAN	Complement C4-B OS=Homo sapiens GN=C4B PE=1 SV=2	99	LQETSNWLLSQQQADGSFQDLSPVIHR
sp|P0C0L5|CO4B_HUMAN	Complement C4-B OS=Homo sapiens GN=C4B PE=1 SV=2	99	LQETSNWLLSQQQADGSFQDLSPVIHR
sp|P0C0L5|CO4B_HUMAN	Complement C4-B OS=Homo sapiens GN=C4B PE=1 SV=2	99	LQETSNWLLSQQQADGSFQDLSPVIHR
sp|P0C0L5|CO4B_HUMAN	Complement C4-B OS=Homo sapiens GN=C4B PE=1 SV=2	99	LQETSNWLLSQQQADGSFQDLSPVIHR
sp|P0C0L5|CO4B_HUMAN	Complement C4-B OS=Homo sapiens GN=C4B PE=1 SV=2	99	LQETSNWLLSQQQADGSFQDLSPVIHR
sp|P0C0L5|CO4B_HUMAN	Complement C4-B OS=Homo sapiens GN=C4B PE=1 SV=2	99	LQETSNWLLSQQQADGSFQDLSPVIHR
sp|P0C0L5|CO4B_HUMAN	Complement C4-B OS=Homo sapiens GN=C4B PE=1 SV=2	99	LQETSNWLLSQQQADGSFQDLSPVIHR
sp|P0C0L5|CO4B_HUMAN	Complement C4-B OS=Homo sapiens GN=C4B PE=1 SV=2	99	LQETSNWLLSQQQADGSFQDLSPVIHR
sp|P0C0L5|CO4B_HUMAN	Complement C4-B OS=Homo sapiens GN=C4B PE=1 SV=2	99	LQETSNWLLSQQQADGSFQDLSPVIHR
sp|P0C0L5|CO4B_HUMAN	Complement C4-B OS=Homo sapiens GN=C4B PE=1 SV=2	99	LQETSNWLLSQQQADGSFQDLSPVIHR
sp|P0C0L5|CO4B_HUMAN	Complement C4-B OS=Homo sapiens GN=C4B PE=1 SV=2	99	LQETSNWLLSQQQADGSFQDLSPVIHR
sp|P0C0L5|CO4B_HUMAN	Complement C4-B OS=Homo sapiens GN=C4B PE=1 SV=2	99	LQETSNWLLSQQQADGSFQDLSPVIHR
sp|P0C0L5|CO4B_HUMAN	Complement C4-B OS=Homo sapiens GN=C4B PE=1 SV=2	99	LQETSNWLLSQQQADGSFQDLSPVIHR
sp|P0C0L5|CO4B_HUMAN	Complement C4-B OS=Homo sapiens GN=C4B PE=1 SV=2	99	LQETSNWLLSQQQADGSFQDLSPVIHR
sp|P0C0L5|CO4B_HUMAN	Complement C4-B OS=Homo sapiens GN=C4B PE=1 SV=2	99	LQETSNWLLSQQQADGSFQDLSPVIHR
sp|P0C0L5|CO4B_HUMAN	Complement C4-B OS=Homo sapiens GN=C4B PE=1 SV=2	99	LQETSNWLLSQQQADGSFQDLSPVIHR
sp|P0C0L5|CO4B_HUMAN	Complement C4-B OS=Homo sapiens GN=C4B PE=1 SV=2	99	LQETSNWLLSQQQADGSFQDLSPVIHR
sp|P0C0L5|CO4B_HUMAN	Complement C4-B OS=Homo sapiens GN=C4B PE=1 SV=2	99	LQETSNWLLSQQQADGSFQDLSPVIHR
sp|P0C0L5|CO4B_HUMAN	Complement C4-B OS=Homo sapiens GN=C4B PE=1 SV=2	99	LQETSNWLLSQQQADGSFQDLSPVIHR
sp|P0C0L5|CO4B_HUMAN	Complement C4-B OS=Homo sapiens GN=C4B PE=1 SV=2	99	LQETSNWLLSQQQADGSFQDLSPVIHR
sp|P0C0L5|CO4B_HUMAN	Complement C4-B OS=Homo sapiens GN=C4B PE=1 SV=2	99	LQETSNWLLSQQQADGSFQDLSPVIHR
sp|P0C0L5|CO4B_HUMAN	Complement C4-B OS=Homo sapiens GN=C4B PE=1 SV=2	99	LQETSNWLLSQQQADGSFQDLSPVIHR
sp|P0C0L5|CO4B_HUMAN	Complement C4-B OS=Homo sapiens GN=C4B PE=1 SV=2	99	LQETSNWLLSQQQADGSFQDLSPVIHR
sp|P0C0L5|CO4B_HUMAN	Complement C4-B OS=Homo sapiens GN=C4B PE=1 SV=2	99	LQETSNWLLSQQQADGSFQDLSPVIHR
sp|P0C0L5|CO4B_HUMAN	Complement C4-B OS=Homo sapiens GN=C4B PE=1 SV=2	99	LQETSNWLLSQQQADGSFQDLSPVIHR
sp|P0C0L5|CO4B_HUMAN	Complement C4-B OS=Homo sapiens GN=C4B PE=1 SV=2	99	LQETSNWLLSQQQADGSFQDLSPVIHR
sp|P0C0L5|CO4B_HUMAN	Complement C4-B OS=Homo sapiens GN=C4B PE=1 SV=2	99	LQETSNWLLSQQQADGSFQDLSPVIHR
sp|P0C0L5|CO4B_HUMAN	Complement C4-B OS=Homo sapiens GN=C4B PE=1 SV=2	99	LQETSNWLLSQQQADGSFQDLSPVIHR
sp|P0C0L5|CO4B_HUMAN	Complement C4-B OS=Homo sapiens GN=C4B PE=1 SV=2	99	LQETSNWLLSQQQADGSFQDLSPVIHR
sp|P0C0L5|CO4B_HUMAN	Complement C4-B OS=Homo sapiens GN=C4B PE=1 SV=2	99	LQETSNWLLSQQQADGSFQDLSPVIHR
sp|P0C0L5|CO4B_HUMAN	Complement C4-B OS=Homo sapiens GN=C4B PE=1 SV=2	99	LRLEPGKEYLIMGLDGATYDLEGHPQYLLDSNSWIEEMPSER
sp|P0C0L5|CO4B_HUMAN	Complement C4-B OS=Homo sapiens GN=C4B PE=1 SV=2	99	LRLEPGKEYLIMGLDGATYDLEGHPQYLLDSNSWIEEMPSER
sp|P0C0L5|CO4B_HUMAN	Complement C4-B OS=Homo sapiens GN=C4B PE=1 SV=2	99	LRLEPGKEYLIMGLDGATYDLEGHPQYLLDSNSWIEEMPSER
sp|P0C0L5|CO4B_HUMAN	Complement C4-B OS=Homo sapiens GN=C4B PE=1 SV=2	99	LRLEPGKEYLIMGLDGATYDLEGHPQYLLDSNSWIEEMPSER
sp|P0C0L5|CO4B_HUMAN	Complement C4-B OS=Homo sapiens GN=C4B PE=1 SV=2	99	LRLEPGKEYLIMGLDGATYDLEGHPQYLLDSNSWIEEMPSER
sp|P0C0L5|CO4B_HUMAN	Complement C4-B OS=Homo sapiens GN=C4B PE=1 SV=2	99	LRLEPGKEYLIMGLDGATYDLEGHPQYLLDSNSWIEEMPSER
sp|P0C0L5|CO4B_HUMAN	Complement C4-B OS=Homo sapiens GN=C4B PE=1 SV=2	99	LRLEPGKEYLIMGLDGATYDLEGHPQYLLDSNSWIEEMPSER
sp|P0C0L5|CO4B_HUMAN	Complement C4-B OS=Homo sapiens GN=C4B PE=1 SV=2	99	LRLEPGKEYLIMGLDGATYDLEGHPQYLLDSNSWIEEMPSER
sp|P0C0L5|CO4B_HUMAN	Complement C4-B OS=Homo sapiens GN=C4B PE=1 SV=2	99	LRLEPGKEYLIMGLDGATYDLEGHPQYLLDSNSWIEEMPSER
sp|P0C0L5|CO4B_HUMAN	Complement C4-B OS=Homo sapiens GN=C4B PE=1 SV=2	99	LRLEPGKEYLIMGLDGATYDLEGHPQYLLDSNSWIEEMPSER
sp|P0C0L5|CO4B_HUMAN	Complement C4-B OS=Homo sapiens GN=C4B PE=1 SV=2	99	LRLEPGKEYLIMGLDGATYDLEGHPQYLLDSNSWIEEMPSER
sp|P0C0L5|CO4B_HUMAN	Complement C4-B OS=Homo sapiens GN=C4B PE=1 SV=2	99	LRLEPGKEYLIMGLDGATYDLEGHPQYLLDSNSWIEEMPSER
sp|P0C0L5|CO4B_HUMAN	Complement C4-B OS=Homo sapiens GN=C4B PE=1 SV=2	99	LRLEPGKEYLIMGLDGATYDLEGHPQYLLDSNSWIEEMPSER
sp|P0C0L5|CO4B_HUMAN	Complement C4-B OS=Homo sapiens GN=C4B PE=1 SV=2	99	LRLEPGKEYLIMGLDGATYDLEGHPQYLLDSNSWIEEMPSER
sp|P0C0L5|CO4B_HUMAN	Complement C4-B OS=Homo sapiens GN=C4B PE=1 SV=2	99	LRLEPGKEYLIMGLDGATYDLEGHPQYLLDSNSWIEEMPSER
sp|P0C0L5|CO4B_HUMAN	Complement C4-B OS=Homo sapiens GN=C4B PE=1 SV=2	99	LRLEPGKEYLIMGLDGATYDLEGHPQYLLDSNSWIEEMPSER
sp|P0C0L5|CO4B_HUMAN	Complement C4-B OS=Homo sapiens GN=C4B PE=1 SV=2	99	LRLEPGKEYLIMGLDGATYDLEGHPQYLLDSNSWIEEMPSER
sp|P0C0L5|CO4B_HUMAN	Complement C4-B OS=Homo sapiens GN=C4B PE=1 SV=2	99	LRLEPGKEYLIMGLDGATYDLEGHPQYLLDSNSWIEEMPSER
sp|P0C0L5|CO4B_HUMAN	Complement C4-B OS=Homo sapiens GN=C4B PE=1 SV=2	99	LRLEPGKEYLIMGLDGATYDLEGHPQYLLDSNSWIEEMPSER
sp|P0C0L5|CO4B_HUMAN	Complement C4-B OS=Homo sapiens GN=C4B PE=1 SV=2	99	LRLEPGKEYLIMGLDGATYDLEGHPQYLLDSNSWIEEMPSER
sp|P0C0L5|CO4B_HUMAN	Complement C4-B OS=Homo sapiens GN=C4B PE=1 SV=2	99	LRLEPGKEYLIMGLDGATYDLEGHPQYLLDSNSWIEEMPSER
sp|P0C0L5|CO4B_HUMAN	Complement C4-B OS=Homo sapiens GN=C4B PE=1 SV=2	99	LRLEPGKEYLIMGLDGATYDLEGHPQYLLDSNSWIEEMPSER
sp|P0C0L5|CO4B_HUMAN	Complement C4-B OS=Homo sapiens GN=C4B PE=1 SV=2	99	LRLEPGKEYLIMGLDGATYDLEGHPQYLLDSNSWIEEMPSER
sp|P0C0L5|CO4B_HUMAN	Complement C4-B OS=Homo sapiens GN=C4B PE=1 SV=2	99	LRLEPGKEYLIMGLDGATYDLEGHPQYLLDSNSWIEEMPSER
sp|P0C0L5|CO4B_HUMAN	Complement C4-B OS=Homo sapiens GN=C4B PE=1 SV=2	99	LRLEPGKEYLIMGLDGATYDLEGHPQYLLDSNSWIEEMPSER
sp|P0C0L5|CO4B_HUMAN	Complement C4-B OS=Homo sapiens GN=C4B PE=1 SV=2	99	LRLEPGKEYLIMGLDGATYDLEGHPQYLLDSNSWIEEMPSER
sp|P0C0L5|CO4B_HUMAN	Complement C4-B OS=Homo sapiens GN=C4B PE=1 SV=2	99	LRLEPGKEYLIMGLDGATYDLEGHPQYLLDSNSWIEEMPSER
sp|P0C0L5|CO4B_HUMAN	Complement C4-B OS=Homo sapiens GN=C4B PE=1 SV=2	99	LRLEPGKEYLIMGLDGATYDLEGHPQYLLDSNSWIEEMPSER
sp|P0C0L5|CO4B_HUMAN	Complement C4-B OS=Homo sapiens GN=C4B PE=1 SV=2	99	LRLEPGKEYLIMGLDGATYDLEGHPQYLLDSNSWIEEMPSER
sp|P0C0L5|CO4B_HUMAN	Complement C4-B OS=Homo sapiens GN=C4B PE=1 SV=2	99	LRLEPGKEYLIMGLDGATYDLEGHPQYLLDSNSWIEEMPSER
sp|P0C0L5|CO4B_HUMAN	Complement C4-B OS=Homo sapiens GN=C4B PE=1 SV=2	99	LRLEPGKEYLIMGLDGATYDLEGHPQYLLDSNSWIEEMPSER
sp|P0C0L5|CO4B_HUMAN	Complement C4-B OS=Homo sapiens GN=C4B PE=1 SV=2	99	LRLEPGKEYLIMGLDGATYDLEGHPQYLLDSNSWIEEMPSER
sp|P0C0L5|CO4B_HUMAN	Complement C4-B OS=Homo sapiens GN=C4B PE=1 SV=2	99	LRLEPGKEYLIMGLDGATYDLEGHPQYLLDSNSWIEEMPSER
sp|P0C0L5|CO4B_HUMAN	Complement C4-B OS=Homo sapiens GN=C4B PE=1 SV=2	99	LRLEPGKEYLIMGLDGATYDLEGHPQYLLDSNSWIEEMPSER
sp|P0C0L5|CO4B_HUMAN	Complement C4-B OS=Homo sapiens GN=C4B PE=1 SV=2	99	LSCCQFAESLR
sp|P0C0L5|CO4B_HUMAN	Complement C4-B OS=Homo sapiens GN=C4B PE=1 SV=2	99	LSCCQFAESLR
sp|P0C0L5|CO4B_HUMAN	Complement C4-B OS=Homo sapiens GN=C4B PE=1 SV=2	99	LSCCQFAESLR
sp|P0C0L5|CO4B_HUMAN	Complement C4-B OS=Homo sapiens GN=C4B PE=1 SV=2	99	LSCCQFAESLRK
sp|P0C0L5|CO4B_HUMAN	Complement C4-B OS=Homo sapiens GN=C4B PE=1 SV=2	99	LSLQVPLKDAK
sp|P0C0L5|CO4B_HUMAN	Complement C4-B OS=Homo sapiens GN=C4B PE=1 SV=2	99	LSQQQADGSFQDLSPVIHR
sp|P0C0L5|CO4B_HUMAN	Complement C4-B OS=Homo sapiens GN=C4B PE=1 SV=2	99	LSQQQADGSFQDLSPVIHR
sp|P0C0L5|CO4B_HUMAN	Complement C4-B OS=Homo sapiens GN=C4B PE=1 SV=2	99	LTSLSDR
sp|P0C0L5|CO4B_HUMAN	Complement C4-B OS=Homo sapiens GN=C4B PE=1 SV=2	99	LTSLSDR
sp|P0C0L5|CO4B_HUMAN	Complement C4-B OS=Homo sapiens GN=C4B PE=1 SV=2	99	LTSLSDR
sp|P0C0L5|CO4B_HUMAN	Complement C4-B OS=Homo sapiens GN=C4B PE=1 SV=2	99	LTSLSDR
sp|P0C0L5|CO4B_HUMAN	Complement C4-B OS=Homo sapiens GN=C4B PE=1 SV=2	99	LTSLSDR
sp|P0C0L5|CO4B_HUMAN	Complement C4-B OS=Homo sapiens GN=C4B PE=1 SV=2	99	LTSLSDR
sp|P0C0L5|CO4B_HUMAN	Complement C4-B OS=Homo sapiens GN=C4B PE=1 SV=2	99	LTSLSDR
sp|P0C0L5|CO4B_HUMAN	Complement C4-B OS=Homo sapiens GN=C4B PE=1 SV=2	99	LTSLSDRYVSHFETEGPHVLLYFDS
sp|P0C0L5|CO4B_HUMAN	Complement C4-B OS=Homo sapiens GN=C4B PE=1 SV=2	99	LTSLSDRYVSHFETEGPHVLLYFDSVPTSR
sp|P0C0L5|CO4B_HUMAN	Complement C4-B OS=Homo sapiens GN=C4B PE=1 SV=2	99	LTSLSDRYVSHFETEGPHVLLYFDSVPTSR
sp|P0C0L5|CO4B_HUMAN	Complement C4-B OS=Homo sapiens GN=C4B PE=1 SV=2	99	LTSLSDRYVSHFETEGPHVLLYFDSVPTSR
sp|P0C0L5|CO4B_HUMAN	Complement C4-B OS=Homo sapiens GN=C4B PE=1 SV=2	99	LTSLSDRYVSHFETEGPHVLLYFDSVPTSR
sp|P0C0L5|CO4B_HUMAN	Complement C4-B OS=Homo sapiens GN=C4B PE=1 SV=2	99	LTSLSDRYVSHFETEGPHVLLYFDSVPTSR
sp|P0C0L5|CO4B_HUMAN	Complement C4-B OS=Homo sapiens GN=C4B PE=1 SV=2	99	LTSLSDRYVSHFETEGPHVLLYFDSVPTSR
sp|P0C0L5|CO4B_HUMAN	Complement C4-B OS=Homo sapiens GN=C4B PE=1 SV=2	99	LTSLSDRYVSHFETEGPHVLLYFDSVPTSR
sp|P0C0L5|CO4B_HUMAN	Complement C4-B OS=Homo sapiens GN=C4B PE=1 SV=2	99	LTSLSDRYVSHFETEGPHVLLYFDSVPTSR
sp|P0C0L5|CO4B_HUMAN	Complement C4-B OS=Homo sapiens GN=C4B PE=1 SV=2	99	LTSLSDRYVSHFETEGPHVLLYFDSVPTSR
sp|P0C0L5|CO4B_HUMAN	Complement C4-B OS=Homo sapiens GN=C4B PE=1 SV=2	99	LTSLSDRYVSHFETEGPHVLLYFDSVPTSR
sp|P0C0L5|CO4B_HUMAN	Complement C4-B OS=Homo sapiens GN=C4B PE=1 SV=2	99	LTSLSDRYVSHFETEGPHVLLYFDSVPTSR
sp|P0C0L5|CO4B_HUMAN	Complement C4-B OS=Homo sapiens GN=C4B PE=1 SV=2	99	LTSLSDRYVSHFETEGPHVLLYFDSVPTSR
sp|P0C0L5|CO4B_HUMAN	Complement C4-B OS=Homo sapiens GN=C4B PE=1 SV=2	99	LTSLSDRYVSHFETEGPHVLLYFDSVPTSR
sp|P0C0L5|CO4B_HUMAN	Complement C4-B OS=Homo sapiens GN=C4B PE=1 SV=2	99	LTSLSDRYVSHFETEGPHVLLYFDSVPTSR
sp|P0C0L5|CO4B_HUMAN	Complement C4-B OS=Homo sapiens GN=C4B PE=1 SV=2	99	LTSLSDRYVSHFETEGPHVLLYFDSVPTSR
sp|P0C0L5|CO4B_HUMAN	Complement C4-B OS=Homo sapiens GN=C4B PE=1 SV=2	99	LTSLSDRYVSHFETEGPHVLLYFDSVPTSR
sp|P0C0L5|CO4B_HUMAN	Complement C4-B OS=Homo sapiens GN=C4B PE=1 SV=2	99	LTSLSDRYVSHFETEGPHVLLYFDSVPTSR
sp|P0C0L5|CO4B_HUMAN	Complement C4-B OS=Homo sapiens GN=C4B PE=1 SV=2	99	LTSLSDRYVSHFETEGPHVLLYFDSVPTSR
sp|P0C0L5|CO4B_HUMAN	Complement C4-B OS=Homo sapiens GN=C4B PE=1 SV=2	99	LTSLSDRYVSHFETEGPHVLLYFDSVPTSR
sp|P0C0L5|CO4B_HUMAN	Complement C4-B OS=Homo sapiens GN=C4B PE=1 SV=2	99	LTSLSDRYVSHFETEGPHVLLYFDSVPTSR
sp|P0C0L5|CO4B_HUMAN	Complement C4-B OS=Homo sapiens GN=C4B PE=1 SV=2	99	LTSLSDRYVSHFETEGPHVLLYFDSVPTSR
sp|P0C0L5|CO4B_HUMAN	Complement C4-B OS=Homo sapiens GN=C4B PE=1 SV=2	99	LTSLSDRYVSHFETEGPHVLLYFDSVPTSR
sp|P0C0L5|CO4B_HUMAN	Complement C4-B OS=Homo sapiens GN=C4B PE=1 SV=2	99	LTSLSDRYVSHFETEGPHVLLYFDSVPTSR
sp|P0C0L5|CO4B_HUMAN	Complement C4-B OS=Homo sapiens GN=C4B PE=1 SV=2	99	LTSLSDRYVSHFETEGPHVLLYFDSVPTSR
sp|P0C0L5|CO4B_HUMAN	Complement C4-B OS=Homo sapiens GN=C4B PE=1 SV=2	99	LTSLSDRYVSHFETEGPHVLLYFDSVPTSR
sp|P0C0L5|CO4B_HUMAN	Complement C4-B OS=Homo sapiens GN=C4B PE=1 SV=2	99	LTSLSDRYVSHFETEGPHVLLYFDSVPTSR
sp|P0C0L5|CO4B_HUMAN	Complement C4-B OS=Homo sapiens GN=C4B PE=1 SV=2	99	LTSLSDRYVSHFETEGPHVLLYFDSVPTSR
sp|P0C0L5|CO4B_HUMAN	Complement C4-B OS=Homo sapiens GN=C4B PE=1 SV=2	99	LTVAAPPSGGPGFLSIER
sp|P0C0L5|CO4B_HUMAN	Complement C4-B OS=Homo sapiens GN=C4B PE=1 SV=2	99	LTVAAPPSGGPGFLSIER
sp|P0C0L5|CO4B_HUMAN	Complement C4-B OS=Homo sapiens GN=C4B PE=1 SV=2	99	LTVAAPPSGGPGFLSIER
sp|P0C0L5|CO4B_HUMAN	Complement C4-B OS=Homo sapiens GN=C4B PE=1 SV=2	99	LTVAAPPSGGPGFLSIER
sp|P0C0L5|CO4B_HUMAN	Complement C4-B OS=Homo sapiens GN=C4B PE=1 SV=2	99	LTVAAPPSGGPGFLSIER
sp|P0C0L5|CO4B_HUMAN	Complement C4-B OS=Homo sapiens GN=C4B PE=1 SV=2	99	LTVAAPPSGGPGFLSIER
sp|P0C0L5|CO4B_HUMAN	Complement C4-B OS=Homo sapiens GN=C4B PE=1 SV=2	99	LTVAAPPSGGPGFLSIER
sp|P0C0L5|CO4B_HUMAN	Complement C4-B OS=Homo sapiens GN=C4B PE=1 SV=2	99	LTVAAPPSGGPGFLSIERPDSRPPR
sp|P0C0L5|CO4B_HUMAN	Complement C4-B OS=Homo sapiens GN=C4B PE=1 SV=2	99	LTVAAPPSGGPGFLSIERPDSRPPR
sp|P0C0L5|CO4B_HUMAN	Complement C4-B OS=Homo sapiens GN=C4B PE=1 SV=2	99	LTVAAPPSGGPGFLSIERPDSRPPR
sp|P0C0L5|CO4B_HUMAN	Complement C4-B OS=Homo sapiens GN=C4B PE=1 SV=2	99	LTVAAPPSGGPGFLSIERPDSRPPR
sp|P0C0L5|CO4B_HUMAN	Complement C4-B OS=Homo sapiens GN=C4B PE=1 SV=2	99	LTVAAPPSGGPGFLSIERPDSRPPR
sp|P0C0L5|CO4B_HUMAN	Complement C4-B OS=Homo sapiens GN=C4B PE=1 SV=2	99	LTVAAPPSGGPGFLSIERPDSRPPR
sp|P0C0L5|CO4B_HUMAN	Complement C4-B OS=Homo sapiens GN=C4B PE=1 SV=2	99	LTVAAPPSGGPGFLSIERPDSRPPR
sp|P0C0L5|CO4B_HUMAN	Complement C4-B OS=Homo sapiens GN=C4B PE=1 SV=2	99	LTVAAPPSGGPGFLSIERPDSRPPR
sp|P0C0L5|CO4B_HUMAN	Complement C4-B OS=Homo sapiens GN=C4B PE=1 SV=2	99	LTVAAPPSGGPGFLSIERPDSRPPR
sp|P0C0L5|CO4B_HUMAN	Complement C4-B OS=Homo sapiens GN=C4B PE=1 SV=2	99	LTVAAPPSGGPGFLSIERPDSRPPR
sp|P0C0L5|CO4B_HUMAN	Complement C4-B OS=Homo sapiens GN=C4B PE=1 SV=2	99	LTVAAPPSGGPGFLSIERPDSRPPR
sp|P0C0L5|CO4B_HUMAN	Complement C4-B OS=Homo sapiens GN=C4B PE=1 SV=2	99	LTVAAPPSGGPGFLSIERPDSRPPR
sp|P0C0L5|CO4B_HUMAN	Complement C4-B OS=Homo sapiens GN=C4B PE=1 SV=2	99	LTVAAPPSGGPGFLSIERPDSRPPR
sp|P0C0L5|CO4B_HUMAN	Complement C4-B OS=Homo sapiens GN=C4B PE=1 SV=2	99	LTVAAPPSGGPGFLSIERPDSRPPR
sp|P0C0L5|CO4B_HUMAN	Complement C4-B OS=Homo sapiens GN=C4B PE=1 SV=2	99	LTVAAPPSGGPGFLSIERPDSRPPR
sp|P0C0L5|CO4B_HUMAN	Complement C4-B OS=Homo sapiens GN=C4B PE=1 SV=2	99	LTVAAPPSGGPGFLSIERPDSRPPR
sp|P0C0L5|CO4B_HUMAN	Complement C4-B OS=Homo sapiens GN=C4B PE=1 SV=2	99	LTVAAPPSGGPGFLSIERPDSRPPR
sp|P0C0L5|CO4B_HUMAN	Complement C4-B OS=Homo sapiens GN=C4B PE=1 SV=2	99	LTVAAPPSGGPGFLSIERPDSRPPR
sp|P0C0L5|CO4B_HUMAN	Complement C4-B OS=Homo sapiens GN=C4B PE=1 SV=2	99	LTVAAPPSGGPGFLSIERPDSRPPR
sp|P0C0L5|CO4B_HUMAN	Complement C4-B OS=Homo sapiens GN=C4B PE=1 SV=2	99	LTVAAPPSGGPGFLSIERPDSRPPR
sp|P0C0L5|CO4B_HUMAN	Complement C4-B OS=Homo sapiens GN=C4B PE=1 SV=2	99	LTVAAPPSGGPGFLSIERPDSRPPR
sp|P0C0L5|CO4B_HUMAN	Complement C4-B OS=Homo sapiens GN=C4B PE=1 SV=2	99	LTVAAPPSGGPGFLSIERPDSRPPR
sp|P0C0L5|CO4B_HUMAN	Complement C4-B OS=Homo sapiens GN=C4B PE=1 SV=2	99	LTVAAPPSGGPGFLSIERPDSRPPR
sp|P0C0L5|CO4B_HUMAN	Complement C4-B OS=Homo sapiens GN=C4B PE=1 SV=2	99	LTVAAPPSGGPGFLSIERPDSRPPR
sp|P0C0L5|CO4B_HUMAN	Complement C4-B OS=Homo sapiens GN=C4B PE=1 SV=2	99	LTVAAPPSGGPGFLSIERPDSRPPR
sp|P0C0L5|CO4B_HUMAN	Complement C4-B OS=Homo sapiens GN=C4B PE=1 SV=2	99	LTVAAPPSGGPGFLSIERPDSRPPR
sp|P0C0L5|CO4B_HUMAN	Complement C4-B OS=Homo sapiens GN=C4B PE=1 SV=2	99	LTVAAPPSGGPGFLSIERPDSRPPR
sp|P0C0L5|CO4B_HUMAN	Complement C4-B OS=Homo sapiens GN=C4B PE=1 SV=2	99	LTVAAPPSGGPGFLSIERPDSRPPR
sp|P0C0L5|CO4B_HUMAN	Complement C4-B OS=Homo sapiens GN=C4B PE=1 SV=2	99	LTVAAPPSGGPGFLSIERPDSRPPR
sp|P0C0L5|CO4B_HUMAN	Complement C4-B OS=Homo sapiens GN=C4B PE=1 SV=2	99	LTVAAPPSGGPGFLSIERPDSRPPR
sp|P0C0L5|CO4B_HUMAN	Complement C4-B OS=Homo sapiens GN=C4B PE=1 SV=2	99	LTVAAPPSGGPGFLSIERPDSRPPR
sp|P0C0L5|CO4B_HUMAN	Complement C4-B OS=Homo sapiens GN=C4B PE=1 SV=2	99	LTVAAPPSGGPGFLSIERPDSRPPR
sp|P0C0L5|CO4B_HUMAN	Complement C4-B OS=Homo sapiens GN=C4B PE=1 SV=2	99	LTVAAPPSGGPGFLSIERPDSRPPR
sp|P0C0L5|CO4B_HUMAN	Complement C4-B OS=Homo sapiens GN=C4B PE=1 SV=2	99	LTVAAPPSGGPGFLSIERPDSRPPR
sp|P0C0L5|CO4B_HUMAN	Complement C4-B OS=Homo sapiens GN=C4B PE=1 SV=2	99	LTVAAPPSGGPGFLSIERPDSRPPR
sp|P0C0L5|CO4B_HUMAN	Complement C4-B OS=Homo sapiens GN=C4B PE=1 SV=2	99	LTVAAPPSGGPGFLSIERPDSRPPR
sp|P0C0L5|CO4B_HUMAN	Complement C4-B OS=Homo sapiens GN=C4B PE=1 SV=2	99	LTVAAPPSGGPGFLSIERPDSRPPR
sp|P0C0L5|CO4B_HUMAN	Complement C4-B OS=Homo sapiens GN=C4B PE=1 SV=2	99	LTVAAPPSGGPGFLSIERPDSRPPR
sp|P0C0L5|CO4B_HUMAN	Complement C4-B OS=Homo sapiens GN=C4B PE=1 SV=2	99	LTVAAPPSGGPGFLSIERPDSRPPR
sp|P0C0L5|CO4B_HUMAN	Complement C4-B OS=Homo sapiens GN=C4B PE=1 SV=2	99	LTVAAPPSGGPGFLSIERPDSRPPR
sp|P0C0L5|CO4B_HUMAN	Complement C4-B OS=Homo sapiens GN=C4B PE=1 SV=2	99	LTVAAPPSGGPGFLSIERPDSRPPR
sp|P0C0L5|CO4B_HUMAN	Complement C4-B OS=Homo sapiens GN=C4B PE=1 SV=2	99	LTVAAPPSGGPGFLSIERPDSRPPR
sp|P0C0L5|CO4B_HUMAN	Complement C4-B OS=Homo sapiens GN=C4B PE=1 SV=2	99	LTVAAPPSGGPGFLSIERPDSRPPR
sp|P0C0L5|CO4B_HUMAN	Complement C4-B OS=Homo sapiens GN=C4B PE=1 SV=2	99	LTVAAPPSGGPGFLSIERPDSRPPR
sp|P0C0L5|CO4B_HUMAN	Complement C4-B OS=Homo sapiens GN=C4B PE=1 SV=2	99	LTVAAPPSGGPGFLSIERPDSRPPR
sp|P0C0L5|CO4B_HUMAN	Complement C4-B OS=Homo sapiens GN=C4B PE=1 SV=2	99	LTVAAPPSGGPGFLSIERPDSRPPR
sp|P0C0L5|CO4B_HUMAN	Complement C4-B OS=Homo sapiens GN=C4B PE=1 SV=2	99	LTVAAPPSGGPGFLSIERPDSRPPR
sp|P0C0L5|CO4B_HUMAN	Complement C4-B OS=Homo sapiens GN=C4B PE=1 SV=2	99	LTVAAPPSGGPGFLSIERPDSRPPR
sp|P0C0L5|CO4B_HUMAN	Complement C4-B OS=Homo sapiens GN=C4B PE=1 SV=2	99	LTVAAPPSGGPGFLSIERPDSRPPR
sp|P0C0L5|CO4B_HUMAN	Complement C4-B OS=Homo sapiens GN=C4B PE=1 SV=2	99	LTVAAPPSGGPGFLSIERPDSRPPR
sp|P0C0L5|CO4B_HUMAN	Complement C4-B OS=Homo sapiens GN=C4B PE=1 SV=2	99	LTVAAPPSGGPGFLSIERPDSRPPR
sp|P0C0L5|CO4B_HUMAN	Complement C4-B OS=Homo sapiens GN=C4B PE=1 SV=2	99	LTVAAPPSGGPGFLSIERPDSRPPR
sp|P0C0L5|CO4B_HUMAN	Complement C4-B OS=Homo sapiens GN=C4B PE=1 SV=2	99	LTVAAPPSGGPGFLSIERPDSRPPR
sp|P0C0L5|CO4B_HUMAN	Complement C4-B OS=Homo sapiens GN=C4B PE=1 SV=2	99	LTVAAPPSGGPGFLSIERPDSRPPR
sp|P0C0L5|CO4B_HUMAN	Complement C4-B OS=Homo sapiens GN=C4B PE=1 SV=2	99	LVAHSPWLK
sp|P0C0L5|CO4B_HUMAN	Complement C4-B OS=Homo sapiens GN=C4B PE=1 SV=2	99	LVAHSPWLK
sp|P0C0L5|CO4B_HUMAN	Complement C4-B OS=Homo sapiens GN=C4B PE=1 SV=2	99	LVAHSPWLK
sp|P0C0L5|CO4B_HUMAN	Complement C4-B OS=Homo sapiens GN=C4B PE=1 SV=2	99	LVAHSPWLK
sp|P0C0L5|CO4B_HUMAN	Complement C4-B OS=Homo sapiens GN=C4B PE=1 SV=2	99	LVNGQSHISLSK
sp|P0C0L5|CO4B_HUMAN	Complement C4-B OS=Homo sapiens GN=C4B PE=1 SV=2	99	LVNGQSHISLSK
sp|P0C0L5|CO4B_HUMAN	Complement C4-B OS=Homo sapiens GN=C4B PE=1 SV=2	99	LVNGQSHISLSK
sp|P0C0L5|CO4B_HUMAN	Complement C4-B OS=Homo sapiens GN=C4B PE=1 SV=2	99	LVNGQSHISLSK
sp|P0C0L5|CO4B_HUMAN	Complement C4-B OS=Homo sapiens GN=C4B PE=1 SV=2	99	LVNGQSHISLSK
sp|P0C0L5|CO4B_HUMAN	Complement C4-B OS=Homo sapiens GN=C4B PE=1 SV=2	99	LVNGQSHISLSK
sp|P0C0L5|CO4B_HUMAN	Complement C4-B OS=Homo sapiens GN=C4B PE=1 SV=2	99	LVNGQSHISLSK
sp|P0C0L5|CO4B_HUMAN	Complement C4-B OS=Homo sapiens GN=C4B PE=1 SV=2	99	LVNGQSHISLSK
sp|P0C0L5|CO4B_HUMAN	Complement C4-B OS=Homo sapiens GN=C4B PE=1 SV=2	99	LVNGQSHISLSK
sp|P0C0L5|CO4B_HUMAN	Complement C4-B OS=Homo sapiens GN=C4B PE=1 SV=2	99	LVNGQSHISLSK
sp|P0C0L5|CO4B_HUMAN	Complement C4-B OS=Homo sapiens GN=C4B PE=1 SV=2	99	LVNGQSHISLSK
sp|P0C0L5|CO4B_HUMAN	Complement C4-B OS=Homo sapiens GN=C4B PE=1 SV=2	99	LVNGQSHISLSK
sp|P0C0L5|CO4B_HUMAN	Complement C4-B OS=Homo sapiens GN=C4B PE=1 SV=2	99	LVNGQSHISLSK
sp|P0C0L5|CO4B_HUMAN	Complement C4-B OS=Homo sapiens GN=C4B PE=1 SV=2	99	LVNGQSHISLSK
sp|P0C0L5|CO4B_HUMAN	Complement C4-B OS=Homo sapiens GN=C4B PE=1 SV=2	99	LVNGQSHISLSK
sp|P0C0L5|CO4B_HUMAN	Complement C4-B OS=Homo sapiens GN=C4B PE=1 SV=2	99	LVNGQSHISLSK
sp|P0C0L5|CO4B_HUMAN	Complement C4-B OS=Homo sapiens GN=C4B PE=1 SV=2	99	LVNGQSHISLSK
sp|P0C0L5|CO4B_HUMAN	Complement C4-B OS=Homo sapiens GN=C4B PE=1 SV=2	99	LVNGQSHISLSK
sp|P0C0L5|CO4B_HUMAN	Complement C4-B OS=Homo sapiens GN=C4B PE=1 SV=2	99	LVNGQSHISLSK
sp|P0C0L5|CO4B_HUMAN	Complement C4-B OS=Homo sapiens GN=C4B PE=1 SV=2	99	LVNGQSHISLSK
sp|P0C0L5|CO4B_HUMAN	Complement C4-B OS=Homo sapiens GN=C4B PE=1 SV=2	99	LVNGQSHISLSK
sp|P0C0L5|CO4B_HUMAN	Complement C4-B OS=Homo sapiens GN=C4B PE=1 SV=2	99	LVNGQSHISLSK
sp|P0C0L5|CO4B_HUMAN	Complement C4-B OS=Homo sapiens GN=C4B PE=1 SV=2	99	LVNGQSHISLSK
sp|P0C0L5|CO4B_HUMAN	Complement C4-B OS=Homo sapiens GN=C4B PE=1 SV=2	99	LVNGQSHISLSK
sp|P0C0L5|CO4B_HUMAN	Complement C4-B OS=Homo sapiens GN=C4B PE=1 SV=2	99	LVNGQSHISLSK
sp|P0C0L5|CO4B_HUMAN	Complement C4-B OS=Homo sapiens GN=C4B PE=1 SV=2	99	LVNGQSHISLSK
sp|P0C0L5|CO4B_HUMAN	Complement C4-B OS=Homo sapiens GN=C4B PE=1 SV=2	99	LVNGQSHISLSK
sp|P0C0L5|CO4B_HUMAN	Complement C4-B OS=Homo sapiens GN=C4B PE=1 SV=2	99	LVNGQSHISLSK
sp|P0C0L5|CO4B_HUMAN	Complement C4-B OS=Homo sapiens GN=C4B PE=1 SV=2	99	LVNGQSHISLSK
sp|P0C0L5|CO4B_HUMAN	Complement C4-B OS=Homo sapiens GN=C4B PE=1 SV=2	99	LVNGQSHISLSK
sp|P0C0L5|CO4B_HUMAN	Complement C4-B OS=Homo sapiens GN=C4B PE=1 SV=2	99	LVNGQSHISLSK
sp|P0C0L5|CO4B_HUMAN	Complement C4-B OS=Homo sapiens GN=C4B PE=1 SV=2	99	LVNGQSHISLSK
sp|P0C0L5|CO4B_HUMAN	Complement C4-B OS=Homo sapiens GN=C4B PE=1 SV=2	99	LVNGQSHISLSK
sp|P0C0L5|CO4B_HUMAN	Complement C4-B OS=Homo sapiens GN=C4B PE=1 SV=2	99	LVNGQSHISLSK
sp|P0C0L5|CO4B_HUMAN	Complement C4-B OS=Homo sapiens GN=C4B PE=1 SV=2	99	LVNGQSHISLSK
sp|P0C0L5|CO4B_HUMAN	Complement C4-B OS=Homo sapiens GN=C4B PE=1 SV=2	99	LVNGQSHISLSK
sp|P0C0L5|CO4B_HUMAN	Complement C4-B OS=Homo sapiens GN=C4B PE=1 SV=2	99	LVNGQSHISLSK
sp|P0C0L5|CO4B_HUMAN	Complement C4-B OS=Homo sapiens GN=C4B PE=1 SV=2	99	LVNGQSHISLSK
sp|P0C0L5|CO4B_HUMAN	Complement C4-B OS=Homo sapiens GN=C4B PE=1 SV=2	99	LVNGQSHISLSK
sp|P0C0L5|CO4B_HUMAN	Complement C4-B OS=Homo sapiens GN=C4B PE=1 SV=2	99	LVNGQSHISLSK
sp|P0C0L5|CO4B_HUMAN	Complement C4-B OS=Homo sapiens GN=C4B PE=1 SV=2	99	LVNGQSHISLSK
sp|P0C0L5|CO4B_HUMAN	Complement C4-B OS=Homo sapiens GN=C4B PE=1 SV=2	99	LVNGQSHISLSK
sp|P0C0L5|CO4B_HUMAN	Complement C4-B OS=Homo sapiens GN=C4B PE=1 SV=2	99	LVNGQSHISLSK
sp|P0C0L5|CO4B_HUMAN	Complement C4-B OS=Homo sapiens GN=C4B PE=1 SV=2	99	LVNGQSHISLSK
sp|P0C0L5|CO4B_HUMAN	Complement C4-B OS=Homo sapiens GN=C4B PE=1 SV=2	99	LVNGQSHISLSK
sp|P0C0L5|CO4B_HUMAN	Complement C4-B OS=Homo sapiens GN=C4B PE=1 SV=2	99	LVNGQSHISLSK
sp|P0C0L5|CO4B_HUMAN	Complement C4-B OS=Homo sapiens GN=C4B PE=1 SV=2	99	LVNGQSHISLSK
sp|P0C0L5|CO4B_HUMAN	Complement C4-B OS=Homo sapiens GN=C4B PE=1 SV=2	99	LVNGQSHISLSK
sp|P0C0L5|CO4B_HUMAN	Complement C4-B OS=Homo sapiens GN=C4B PE=1 SV=2	99	LVNGQSHISLSK
sp|P0C0L5|CO4B_HUMAN	Complement C4-B OS=Homo sapiens GN=C4B PE=1 SV=2	99	LVNGQSHISLSK
sp|P0C0L5|CO4B_HUMAN	Complement C4-B OS=Homo sapiens GN=C4B PE=1 SV=2	99	LVNGQSHISLSK
sp|P0C0L5|CO4B_HUMAN	Complement C4-B OS=Homo sapiens GN=C4B PE=1 SV=2	99	LVNGQSHISLSK
sp|P0C0L5|CO4B_HUMAN	Complement C4-B OS=Homo sapiens GN=C4B PE=1 SV=2	99	LVNGQSHISLSK
sp|P0C0L5|CO4B_HUMAN	Complement C4-B OS=Homo sapiens GN=C4B PE=1 SV=2	99	LVNGQSHISLSK
sp|P0C0L5|CO4B_HUMAN	Complement C4-B OS=Homo sapiens GN=C4B PE=1 SV=2	99	LVNGQSHISLSK
sp|P0C0L5|CO4B_HUMAN	Complement C4-B OS=Homo sapiens GN=C4B PE=1 SV=2	99	LVNGQSHISLSK
sp|P0C0L5|CO4B_HUMAN	Complement C4-B OS=Homo sapiens GN=C4B PE=1 SV=2	99	LVNGQSHISLSK
sp|P0C0L5|CO4B_HUMAN	Complement C4-B OS=Homo sapiens GN=C4B PE=1 SV=2	99	LVNGQSHISLSK
sp|P0C0L5|CO4B_HUMAN	Complement C4-B OS=Homo sapiens GN=C4B PE=1 SV=2	99	LVNGQSHISLSK
sp|P0C0L5|CO4B_HUMAN	Complement C4-B OS=Homo sapiens GN=C4B PE=1 SV=2	99	LVNGQSHISLSK
sp|P0C0L5|CO4B_HUMAN	Complement C4-B OS=Homo sapiens GN=C4B PE=1 SV=2	99	LVNGQSHISLSK
sp|P0C0L5|CO4B_HUMAN	Complement C4-B OS=Homo sapiens GN=C4B PE=1 SV=2	99	LVNGQSHISLSK
sp|P0C0L5|CO4B_HUMAN	Complement C4-B OS=Homo sapiens GN=C4B PE=1 SV=2	99	LVNGQSHISLSK
sp|P0C0L5|CO4B_HUMAN	Complement C4-B OS=Homo sapiens GN=C4B PE=1 SV=2	99	LVNGQSHISLSK
sp|P0C0L5|CO4B_HUMAN	Complement C4-B OS=Homo sapiens GN=C4B PE=1 SV=2	99	LVNGQSHISLSK
sp|P0C0L5|CO4B_HUMAN	Complement C4-B OS=Homo sapiens GN=C4B PE=1 SV=2	99	LVNGQSHISLSK
sp|P0C0L5|CO4B_HUMAN	Complement C4-B OS=Homo sapiens GN=C4B PE=1 SV=2	99	LVNGQSHISLSK
sp|P0C0L5|CO4B_HUMAN	Complement C4-B OS=Homo sapiens GN=C4B PE=1 SV=2	99	LVNGQSHISLSK
sp|P0C0L5|CO4B_HUMAN	Complement C4-B OS=Homo sapiens GN=C4B PE=1 SV=2	99	LVNGQSHISLSK
sp|P0C0L5|CO4B_HUMAN	Complement C4-B OS=Homo sapiens GN=C4B PE=1 SV=2	99	LVNGQSHISLSK
sp|P0C0L5|CO4B_HUMAN	Complement C4-B OS=Homo sapiens GN=C4B PE=1 SV=2	99	LVNGQSHISLSK
sp|P0C0L5|CO4B_HUMAN	Complement C4-B OS=Homo sapiens GN=C4B PE=1 SV=2	99	LVNGQSHISLSK
sp|P0C0L5|CO4B_HUMAN	Complement C4-B OS=Homo sapiens GN=C4B PE=1 SV=2	99	LVNGQSHISLSK
sp|P0C0L5|CO4B_HUMAN	Complement C4-B OS=Homo sapiens GN=C4B PE=1 SV=2	99	LVNGQSHISLSK
sp|P0C0L5|CO4B_HUMAN	Complement C4-B OS=Homo sapiens GN=C4B PE=1 SV=2	99	LVNGQSHISLSK
sp|P0C0L5|CO4B_HUMAN	Complement C4-B OS=Homo sapiens GN=C4B PE=1 SV=2	99	LVNGQSHISLSK
sp|P0C0L5|CO4B_HUMAN	Complement C4-B OS=Homo sapiens GN=C4B PE=1 SV=2	99	LVNGQSHISLSK
sp|P0C0L5|CO4B_HUMAN	Complement C4-B OS=Homo sapiens GN=C4B PE=1 SV=2	99	LVNGQSHISLSK
sp|P0C0L5|CO4B_HUMAN	Complement C4-B OS=Homo sapiens GN=C4B PE=1 SV=2	99	LVNGQSHISLSKAEFQDALEK
sp|P0C0L5|CO4B_HUMAN	Complement C4-B OS=Homo sapiens GN=C4B PE=1 SV=2	99	LVNGQSHISLSKAEFQDALEK
sp|P0C0L5|CO4B_HUMAN	Complement C4-B OS=Homo sapiens GN=C4B PE=1 SV=2	99	LVNGQSHISLSKAEFQDALEK
sp|P0C0L5|CO4B_HUMAN	Complement C4-B OS=Homo sapiens GN=C4B PE=1 SV=2	99	LVNGQSHISLSKAEFQDALEK
sp|P0C0L5|CO4B_HUMAN	Complement C4-B OS=Homo sapiens GN=C4B PE=1 SV=2	99	LVNGQSHISLSKAEFQDALEK
sp|P0C0L5|CO4B_HUMAN	Complement C4-B OS=Homo sapiens GN=C4B PE=1 SV=2	99	LVNGQSHISLSKAEFQDALEK
sp|P0C0L5|CO4B_HUMAN	Complement C4-B OS=Homo sapiens GN=C4B PE=1 SV=2	99	LVNGQSHISLSKAEFQDALEK
sp|P0C0L5|CO4B_HUMAN	Complement C4-B OS=Homo sapiens GN=C4B PE=1 SV=2	99	LVNGQSHISLSKAEFQDALEK
sp|P0C0L5|CO4B_HUMAN	Complement C4-B OS=Homo sapiens GN=C4B PE=1 SV=2	99	LVNGQSHISLSKAEFQDALEK
sp|P0C0L5|CO4B_HUMAN	Complement C4-B OS=Homo sapiens GN=C4B PE=1 SV=2	99	LVNGQSHISLSKAEFQDALEK
sp|P0C0L5|CO4B_HUMAN	Complement C4-B OS=Homo sapiens GN=C4B PE=1 SV=2	99	MRPSTDTITVMVENSHGLR
sp|P0C0L5|CO4B_HUMAN	Complement C4-B OS=Homo sapiens GN=C4B PE=1 SV=2	99	MRPSTDTITVMVENSHGLR
sp|P0C0L5|CO4B_HUMAN	Complement C4-B OS=Homo sapiens GN=C4B PE=1 SV=2	99	MRPSTDTITVMVENSHGLR
sp|P0C0L5|CO4B_HUMAN	Complement C4-B OS=Homo sapiens GN=C4B PE=1 SV=2	99	MRPSTDTITVMVENSHGLR
sp|P0C0L5|CO4B_HUMAN	Complement C4-B OS=Homo sapiens GN=C4B PE=1 SV=2	99	MRPSTDTITVMVENSHGLR
sp|P0C0L5|CO4B_HUMAN	Complement C4-B OS=Homo sapiens GN=C4B PE=1 SV=2	99	MRPSTDTITVMVENSHGLR
sp|P0C0L5|CO4B_HUMAN	Complement C4-B OS=Homo sapiens GN=C4B PE=1 SV=2	99	MRPSTDTITVMVENSHGLR
sp|P0C0L5|CO4B_HUMAN	Complement C4-B OS=Homo sapiens GN=C4B PE=1 SV=2	99	MRPSTDTITVMVENSHGLR
sp|P0C0L5|CO4B_HUMAN	Complement C4-B OS=Homo sapiens GN=C4B PE=1 SV=2	99	MRPSTDTITVMVENSHGLR
sp|P0C0L5|CO4B_HUMAN	Complement C4-B OS=Homo sapiens GN=C4B PE=1 SV=2	99	MRPSTDTITVMVENSHGLR
sp|P0C0L5|CO4B_HUMAN	Complement C4-B OS=Homo sapiens GN=C4B PE=1 SV=2	99	MRPSTDTITVMVENSHGLR
sp|P0C0L5|CO4B_HUMAN	Complement C4-B OS=Homo sapiens GN=C4B PE=1 SV=2	99	MRPSTDTITVMVENSHGLR
sp|P0C0L5|CO4B_HUMAN	Complement C4-B OS=Homo sapiens GN=C4B PE=1 SV=2	99	MRPSTDTITVMVENSHGLR
sp|P0C0L5|CO4B_HUMAN	Complement C4-B OS=Homo sapiens GN=C4B PE=1 SV=2	99	MRPSTDTITVMVENSHGLR
sp|P0C0L5|CO4B_HUMAN	Complement C4-B OS=Homo sapiens GN=C4B PE=1 SV=2	99	MRPSTDTITVMVENSHGLR
sp|P0C0L5|CO4B_HUMAN	Complement C4-B OS=Homo sapiens GN=C4B PE=1 SV=2	99	MRPSTDTITVMVENSHGLR
sp|P0C0L5|CO4B_HUMAN	Complement C4-B OS=Homo sapiens GN=C4B PE=1 SV=2	99	MRPSTDTITVMVENSHGLR
sp|P0C0L5|CO4B_HUMAN	Complement C4-B OS=Homo sapiens GN=C4B PE=1 SV=2	99	MRPSTDTITVMVENSHGLR
sp|P0C0L5|CO4B_HUMAN	Complement C4-B OS=Homo sapiens GN=C4B PE=1 SV=2	99	MRPSTDTITVMVENSHGLR
sp|P0C0L5|CO4B_HUMAN	Complement C4-B OS=Homo sapiens GN=C4B PE=1 SV=2	99	MRPSTDTITVMVENSHGLR
sp|P0C0L5|CO4B_HUMAN	Complement C4-B OS=Homo sapiens GN=C4B PE=1 SV=2	99	MRPSTDTITVMVENSHGLR
sp|P0C0L5|CO4B_HUMAN	Complement C4-B OS=Homo sapiens GN=C4B PE=1 SV=2	99	MRPSTDTITVMVENSHGLR
sp|P0C0L5|CO4B_HUMAN	Complement C4-B OS=Homo sapiens GN=C4B PE=1 SV=2	99	MRPSTDTITVMVENSHGLR
sp|P0C0L5|CO4B_HUMAN	Complement C4-B OS=Homo sapiens GN=C4B PE=1 SV=2	99	MRPSTDTITVMVENSHGLR
sp|P0C0L5|CO4B_HUMAN	Complement C4-B OS=Homo sapiens GN=C4B PE=1 SV=2	99	MRPSTDTITVMVENSHGLR
sp|P0C0L5|CO4B_HUMAN	Complement C4-B OS=Homo sapiens GN=C4B PE=1 SV=2	99	MRPSTDTITVMVENSHGLR
sp|P0C0L5|CO4B_HUMAN	Complement C4-B OS=Homo sapiens GN=C4B PE=1 SV=2	99	MRPSTDTITVMVENSHGLR
sp|P0C0L5|CO4B_HUMAN	Complement C4-B OS=Homo sapiens GN=C4B PE=1 SV=2	99	MRPSTDTITVMVENSHGLR
sp|P0C0L5|CO4B_HUMAN	Complement C4-B OS=Homo sapiens GN=C4B PE=1 SV=2	99	MRPSTDTITVMVENSHGLR
sp|P0C0L5|CO4B_HUMAN	Complement C4-B OS=Homo sapiens GN=C4B PE=1 SV=2	99	MRPSTDTITVMVENSHGLR
sp|P0C0L5|CO4B_HUMAN	Complement C4-B OS=Homo sapiens GN=C4B PE=1 SV=2	99	MRPSTDTITVMVENSHGLR
sp|P0C0L5|CO4B_HUMAN	Complement C4-B OS=Homo sapiens GN=C4B PE=1 SV=2	99	MRPSTDTITVMVENSHGLR
sp|P0C0L5|CO4B_HUMAN	Complement C4-B OS=Homo sapiens GN=C4B PE=1 SV=2	99	MRPSTDTITVMVENSHGLR
sp|P0C0L5|CO4B_HUMAN	Complement C4-B OS=Homo sapiens GN=C4B PE=1 SV=2	99	MRPSTDTITVMVENSHGLR
sp|P0C0L5|CO4B_HUMAN	Complement C4-B OS=Homo sapiens GN=C4B PE=1 SV=2	99	MRPSTDTITVMVENSHGLR
sp|P0C0L5|CO4B_HUMAN	Complement C4-B OS=Homo sapiens GN=C4B PE=1 SV=2	99	NGESVKLHLETDSLALVALGALDTALYAAGSK
sp|P0C0L5|CO4B_HUMAN	Complement C4-B OS=Homo sapiens GN=C4B PE=1 SV=2	99	NGESVKLHLETDSLALVALGALDTALYAAGSK
sp|P0C0L5|CO4B_HUMAN	Complement C4-B OS=Homo sapiens GN=C4B PE=1 SV=2	99	NGESVKLHLETDSLALVALGALDTALYAAGSK
sp|P0C0L5|CO4B_HUMAN	Complement C4-B OS=Homo sapiens GN=C4B PE=1 SV=2	99	NGESVKLHLETDSLALVALGALDTALYAAGSK
sp|P0C0L5|CO4B_HUMAN	Complement C4-B OS=Homo sapiens GN=C4B PE=1 SV=2	99	NGESVKLHLETDSLALVALGALDTALYAAGSK
sp|P0C0L5|CO4B_HUMAN	Complement C4-B OS=Homo sapiens GN=C4B PE=1 SV=2	99	NGESVKLHLETDSLALVALGALDTALYAAGSK
sp|P0C0L5|CO4B_HUMAN	Complement C4-B OS=Homo sapiens GN=C4B PE=1 SV=2	99	NGESVKLHLETDSLALVALGALDTALYAAGSK
sp|P0C0L5|CO4B_HUMAN	Complement C4-B OS=Homo sapiens GN=C4B PE=1 SV=2	99	NGESVKLHLETDSLALVALGALDTALYAAGSK
sp|P0C0L5|CO4B_HUMAN	Complement C4-B OS=Homo sapiens GN=C4B PE=1 SV=2	99	NGESVKLHLETDSLALVALGALDTALYAAGSK
sp|P0C0L5|CO4B_HUMAN	Complement C4-B OS=Homo sapiens GN=C4B PE=1 SV=2	99	NGESVKLHLETDSLALVALGALDTALYAAGSK
sp|P0C0L5|CO4B_HUMAN	Complement C4-B OS=Homo sapiens GN=C4B PE=1 SV=2	99	NGESVKLHLETDSLALVALGALDTALYAAGSK
sp|P0C0L5|CO4B_HUMAN	Complement C4-B OS=Homo sapiens GN=C4B PE=1 SV=2	99	NGESVKLHLETDSLALVALGALDTALYAAGSK
sp|P0C0L5|CO4B_HUMAN	Complement C4-B OS=Homo sapiens GN=C4B PE=1 SV=2	99	NGESVKLHLETDSLALVALGALDTALYAAGSK
sp|P0C0L5|CO4B_HUMAN	Complement C4-B OS=Homo sapiens GN=C4B PE=1 SV=2	99	NGESVKLHLETDSLALVALGALDTALYAAGSK
sp|P0C0L5|CO4B_HUMAN	Complement C4-B OS=Homo sapiens GN=C4B PE=1 SV=2	99	NGESVKLHLETDSLALVALGALDTALYAAGSK
sp|P0C0L5|CO4B_HUMAN	Complement C4-B OS=Homo sapiens GN=C4B PE=1 SV=2	99	NGESVKLHLETDSLALVALGALDTALYAAGSK
sp|P0C0L5|CO4B_HUMAN	Complement C4-B OS=Homo sapiens GN=C4B PE=1 SV=2	99	NGESVKLHLETDSLALVALGALDTALYAAGSK
sp|P0C0L5|CO4B_HUMAN	Complement C4-B OS=Homo sapiens GN=C4B PE=1 SV=2	99	NGESVKLHLETDSLALVALGALDTALYAAGSK
sp|P0C0L5|CO4B_HUMAN	Complement C4-B OS=Homo sapiens GN=C4B PE=1 SV=2	99	NGESVKLHLETDSLALVALGALDTALYAAGSK
sp|P0C0L5|CO4B_HUMAN	Complement C4-B OS=Homo sapiens GN=C4B PE=1 SV=2	99	NGESVKLHLETDSLALVALGALDTALYAAGSK
sp|P0C0L5|CO4B_HUMAN	Complement C4-B OS=Homo sapiens GN=C4B PE=1 SV=2	99	NGESVKLHLETDSLALVALGALDTALYAAGSK
sp|P0C0L5|CO4B_HUMAN	Complement C4-B OS=Homo sapiens GN=C4B PE=1 SV=2	99	NGESVKLHLETDSLALVALGALDTALYAAGSK
sp|P0C0L5|CO4B_HUMAN	Complement C4-B OS=Homo sapiens GN=C4B PE=1 SV=2	99	NGESVKLHLETDSLALVALGALDTALYAAGSK
sp|P0C0L5|CO4B_HUMAN	Complement C4-B OS=Homo sapiens GN=C4B PE=1 SV=2	99	NGESVKLHLETDSLALVALGALDTALYAAGSK
sp|P0C0L5|CO4B_HUMAN	Complement C4-B OS=Homo sapiens GN=C4B PE=1 SV=2	99	NGESVKLHLETDSLALVALGALDTALYAAGSK
sp|P0C0L5|CO4B_HUMAN	Complement C4-B OS=Homo sapiens GN=C4B PE=1 SV=2	99	NGESVKLHLETDSLALVALGALDTALYAAGSK
sp|P0C0L5|CO4B_HUMAN	Complement C4-B OS=Homo sapiens GN=C4B PE=1 SV=2	99	NGESVKLHLETDSLALVALGALDTALYAAGSK
sp|P0C0L5|CO4B_HUMAN	Complement C4-B OS=Homo sapiens GN=C4B PE=1 SV=2	99	NGESVKLHLETDSLALVALGALDTALYAAGSK
sp|P0C0L5|CO4B_HUMAN	Complement C4-B OS=Homo sapiens GN=C4B PE=1 SV=2	99	NGESVKLHLETDSLALVALGALDTALYAAGSK
sp|P0C0L5|CO4B_HUMAN	Complement C4-B OS=Homo sapiens GN=C4B PE=1 SV=2	99	NGESVKLHLETDSLALVALGALDTALYAAGSK
sp|P0C0L5|CO4B_HUMAN	Complement C4-B OS=Homo sapiens GN=C4B PE=1 SV=2	99	NGESVKLHLETDSLALVALGALDTALYAAGSK
sp|P0C0L5|CO4B_HUMAN	Complement C4-B OS=Homo sapiens GN=C4B PE=1 SV=2	99	NGESVKLHLETDSLALVALGALDTALYAAGSK
sp|P0C0L5|CO4B_HUMAN	Complement C4-B OS=Homo sapiens GN=C4B PE=1 SV=2	99	NGESVKLHLETDSLALVALGALDTALYAAGSK
sp|P0C0L5|CO4B_HUMAN	Complement C4-B OS=Homo sapiens GN=C4B PE=1 SV=2	99	NGESVKLHLETDSLALVALGALDTALYAAGSK
sp|P0C0L5|CO4B_HUMAN	Complement C4-B OS=Homo sapiens GN=C4B PE=1 SV=2	99	NGESVKLHLETDSLALVALGALDTALYAAGSK
sp|P0C0L5|CO4B_HUMAN	Complement C4-B OS=Homo sapiens GN=C4B PE=1 SV=2	99	NGFKSHALQLNNR
sp|P0C0L5|CO4B_HUMAN	Complement C4-B OS=Homo sapiens GN=C4B PE=1 SV=2	99	NGFKSHALQLNNR
sp|P0C0L5|CO4B_HUMAN	Complement C4-B OS=Homo sapiens GN=C4B PE=1 SV=2	99	NGFKSHALQLNNR
sp|P0C0L5|CO4B_HUMAN	Complement C4-B OS=Homo sapiens GN=C4B PE=1 SV=2	99	NGFKSHALQLNNR
sp|P0C0L5|CO4B_HUMAN	Complement C4-B OS=Homo sapiens GN=C4B PE=1 SV=2	99	NGFKSHALQLNNR
sp|P0C0L5|CO4B_HUMAN	Complement C4-B OS=Homo sapiens GN=C4B PE=1 SV=2	99	NGFKSHALQLNNR
sp|P0C0L5|CO4B_HUMAN	Complement C4-B OS=Homo sapiens GN=C4B PE=1 SV=2	99	NGFKSHALQLNNR
sp|P0C0L5|CO4B_HUMAN	Complement C4-B OS=Homo sapiens GN=C4B PE=1 SV=2	99	NGFKSHALQLNNR
sp|P0C0L5|CO4B_HUMAN	Complement C4-B OS=Homo sapiens GN=C4B PE=1 SV=2	99	NGFKSHALQLNNR
sp|P0C0L5|CO4B_HUMAN	Complement C4-B OS=Homo sapiens GN=C4B PE=1 SV=2	99	NGFKSHALQLNNR
sp|P0C0L5|CO4B_HUMAN	Complement C4-B OS=Homo sapiens GN=C4B PE=1 SV=2	99	NGFKSHALQLNNR
sp|P0C0L5|CO4B_HUMAN	Complement C4-B OS=Homo sapiens GN=C4B PE=1 SV=2	99	NGQSHISLSK
sp|P0C0L5|CO4B_HUMAN	Complement C4-B OS=Homo sapiens GN=C4B PE=1 SV=2	99	NGQSHISLSK
sp|P0C0L5|CO4B_HUMAN	Complement C4-B OS=Homo sapiens GN=C4B PE=1 SV=2	99	NGQSHISLSK
sp|P0C0L5|CO4B_HUMAN	Complement C4-B OS=Homo sapiens GN=C4B PE=1 SV=2	99	NGQSHISLSK
sp|P0C0L5|CO4B_HUMAN	Complement C4-B OS=Homo sapiens GN=C4B PE=1 SV=2	99	NGQSHISLSK
sp|P0C0L5|CO4B_HUMAN	Complement C4-B OS=Homo sapiens GN=C4B PE=1 SV=2	99	NGQSHISLSK
sp|P0C0L5|CO4B_HUMAN	Complement C4-B OS=Homo sapiens GN=C4B PE=1 SV=2	99	NNVPCSPK
sp|P0C0L5|CO4B_HUMAN	Complement C4-B OS=Homo sapiens GN=C4B PE=1 SV=2	99	NNVPCSPK
sp|P0C0L5|CO4B_HUMAN	Complement C4-B OS=Homo sapiens GN=C4B PE=1 SV=2	99	NNVPCSPK
sp|P0C0L5|CO4B_HUMAN	Complement C4-B OS=Homo sapiens GN=C4B PE=1 SV=2	99	NNVPCSPK
sp|P0C0L5|CO4B_HUMAN	Complement C4-B OS=Homo sapiens GN=C4B PE=1 SV=2	99	NNVPCSPK
sp|P0C0L5|CO4B_HUMAN	Complement C4-B OS=Homo sapiens GN=C4B PE=1 SV=2	99	NNVPCSPK
sp|P0C0L5|CO4B_HUMAN	Complement C4-B OS=Homo sapiens GN=C4B PE=1 SV=2	99	NNVPCSPK
sp|P0C0L5|CO4B_HUMAN	Complement C4-B OS=Homo sapiens GN=C4B PE=1 SV=2	99	NNVPCSPK
sp|P0C0L5|CO4B_HUMAN	Complement C4-B OS=Homo sapiens GN=C4B PE=1 SV=2	99	NNVPCSPK
sp|P0C0L5|CO4B_HUMAN	Complement C4-B OS=Homo sapiens GN=C4B PE=1 SV=2	99	NNVPCSPK
sp|P0C0L5|CO4B_HUMAN	Complement C4-B OS=Homo sapiens GN=C4B PE=1 SV=2	99	NNVPCSPK
sp|P0C0L5|CO4B_HUMAN	Complement C4-B OS=Homo sapiens GN=C4B PE=1 SV=2	99	NNVPCSPK
sp|P0C0L5|CO4B_HUMAN	Complement C4-B OS=Homo sapiens GN=C4B PE=1 SV=2	99	NNVPCSPK
sp|P0C0L5|CO4B_HUMAN	Complement C4-B OS=Homo sapiens GN=C4B PE=1 SV=2	99	NNVPCSPK
sp|P0C0L5|CO4B_HUMAN	Complement C4-B OS=Homo sapiens GN=C4B PE=1 SV=2	99	NNVPCSPK
sp|P0C0L5|CO4B_HUMAN	Complement C4-B OS=Homo sapiens GN=C4B PE=1 SV=2	99	NNVPCSPK
sp|P0C0L5|CO4B_HUMAN	Complement C4-B OS=Homo sapiens GN=C4B PE=1 SV=2	99	NNVPCSPK
sp|P0C0L5|CO4B_HUMAN	Complement C4-B OS=Homo sapiens GN=C4B PE=1 SV=2	99	NNVPCSPK
sp|P0C0L5|CO4B_HUMAN	Complement C4-B OS=Homo sapiens GN=C4B PE=1 SV=2	99	NNVPCSPK
sp|P0C0L5|CO4B_HUMAN	Complement C4-B OS=Homo sapiens GN=C4B PE=1 SV=2	99	NNVPCSPK
sp|P0C0L5|CO4B_HUMAN	Complement C4-B OS=Homo sapiens GN=C4B PE=1 SV=2	99	NNVPCSPK
sp|P0C0L5|CO4B_HUMAN	Complement C4-B OS=Homo sapiens GN=C4B PE=1 SV=2	99	NNVPCSPK
sp|P0C0L5|CO4B_HUMAN	Complement C4-B OS=Homo sapiens GN=C4B PE=1 SV=2	99	NNVPCSPK
sp|P0C0L5|CO4B_HUMAN	Complement C4-B OS=Homo sapiens GN=C4B PE=1 SV=2	99	NNVPCSPK
sp|P0C0L5|CO4B_HUMAN	Complement C4-B OS=Homo sapiens GN=C4B PE=1 SV=2	99	NNVPCSPK
sp|P0C0L5|CO4B_HUMAN	Complement C4-B OS=Homo sapiens GN=C4B PE=1 SV=2	99	NNVPCSPK
sp|P0C0L5|CO4B_HUMAN	Complement C4-B OS=Homo sapiens GN=C4B PE=1 SV=2	99	NNVPCSPK
sp|P0C0L5|CO4B_HUMAN	Complement C4-B OS=Homo sapiens GN=C4B PE=1 SV=2	99	NNVPCSPK
sp|P0C0L5|CO4B_HUMAN	Complement C4-B OS=Homo sapiens GN=C4B PE=1 SV=2	99	NNVPCSPK
sp|P0C0L5|CO4B_HUMAN	Complement C4-B OS=Homo sapiens GN=C4B PE=1 SV=2	99	NNVPCSPK
sp|P0C0L5|CO4B_HUMAN	Complement C4-B OS=Homo sapiens GN=C4B PE=1 SV=2	99	NNVPCSPK
sp|P0C0L5|CO4B_HUMAN	Complement C4-B OS=Homo sapiens GN=C4B PE=1 SV=2	99	NNVPCSPK
sp|P0C0L5|CO4B_HUMAN	Complement C4-B OS=Homo sapiens GN=C4B PE=1 SV=2	99	NNVPCSPK
sp|P0C0L5|CO4B_HUMAN	Complement C4-B OS=Homo sapiens GN=C4B PE=1 SV=2	99	NNVPCSPK
sp|P0C0L5|CO4B_HUMAN	Complement C4-B OS=Homo sapiens GN=C4B PE=1 SV=2	99	NNVPCSPK
sp|P0C0L5|CO4B_HUMAN	Complement C4-B OS=Homo sapiens GN=C4B PE=1 SV=2	99	NNVPCSPK
sp|P0C0L5|CO4B_HUMAN	Complement C4-B OS=Homo sapiens GN=C4B PE=1 SV=2	99	NNVPCSPK
sp|P0C0L5|CO4B_HUMAN	Complement C4-B OS=Homo sapiens GN=C4B PE=1 SV=2	99	NNVPCSPK
sp|P0C0L5|CO4B_HUMAN	Complement C4-B OS=Homo sapiens GN=C4B PE=1 SV=2	99	NNVPCSPK
sp|P0C0L5|CO4B_HUMAN	Complement C4-B OS=Homo sapiens GN=C4B PE=1 SV=2	99	NNVPCSPK
sp|P0C0L5|CO4B_HUMAN	Complement C4-B OS=Homo sapiens GN=C4B PE=1 SV=2	99	NNVPCSPK
sp|P0C0L5|CO4B_HUMAN	Complement C4-B OS=Homo sapiens GN=C4B PE=1 SV=2	99	NNVPCSPK
sp|P0C0L5|CO4B_HUMAN	Complement C4-B OS=Homo sapiens GN=C4B PE=1 SV=2	99	NNVPCSPK
sp|P0C0L5|CO4B_HUMAN	Complement C4-B OS=Homo sapiens GN=C4B PE=1 SV=2	99	NNVPCSPK
sp|P0C0L5|CO4B_HUMAN	Complement C4-B OS=Homo sapiens GN=C4B PE=1 SV=2	99	NNVPCSPK
sp|P0C0L5|CO4B_HUMAN	Complement C4-B OS=Homo sapiens GN=C4B PE=1 SV=2	99	NNVPCSPK
sp|P0C0L5|CO4B_HUMAN	Complement C4-B OS=Homo sapiens GN=C4B PE=1 SV=2	99	NNVPCSPK
sp|P0C0L5|CO4B_HUMAN	Complement C4-B OS=Homo sapiens GN=C4B PE=1 SV=2	99	NNVPCSPK
sp|P0C0L5|CO4B_HUMAN	Complement C4-B OS=Homo sapiens GN=C4B PE=1 SV=2	99	NNVPCSPKVDFTLSSERDFALLSLQVPLKDAK
sp|P0C0L5|CO4B_HUMAN	Complement C4-B OS=Homo sapiens GN=C4B PE=1 SV=2	99	NNVPCSPKVDFTLSSERDFALLSLQVPLKDAK
sp|P0C0L5|CO4B_HUMAN	Complement C4-B OS=Homo sapiens GN=C4B PE=1 SV=2	99	NNVPCSPKVDFTLSSERDFALLSLQVPLKDAK
sp|P0C0L5|CO4B_HUMAN	Complement C4-B OS=Homo sapiens GN=C4B PE=1 SV=2	99	NPSDPMPQAPALWIETTAYALLH
sp|P0C0L5|CO4B_HUMAN	Complement C4-B OS=Homo sapiens GN=C4B PE=1 SV=2	99	NPSDPMPQAPALWIETTAYALLH
sp|P0C0L5|CO4B_HUMAN	Complement C4-B OS=Homo sapiens GN=C4B PE=1 SV=2	99	NPSDPMPQAPALWIETTAYALLH
sp|P0C0L5|CO4B_HUMAN	Complement C4-B OS=Homo sapiens GN=C4B PE=1 SV=2	99	NPSDPMPQAPALWIETTAYALLHLLLHEGK
sp|P0C0L5|CO4B_HUMAN	Complement C4-B OS=Homo sapiens GN=C4B PE=1 SV=2	99	NPSDPMPQAPALWIETTAYALLHLLLHEGK
sp|P0C0L5|CO4B_HUMAN	Complement C4-B OS=Homo sapiens GN=C4B PE=1 SV=2	99	NPSDPMPQAPALWIETTAYALLHLLLHEGK
sp|P0C0L5|CO4B_HUMAN	Complement C4-B OS=Homo sapiens GN=C4B PE=1 SV=2	99	NPSDPMPQAPALWIETTAYALLHLLLHEGK
sp|P0C0L5|CO4B_HUMAN	Complement C4-B OS=Homo sapiens GN=C4B PE=1 SV=2	99	NPSDPMPQAPALWIETTAYALLHLLLHEGK
sp|P0C0L5|CO4B_HUMAN	Complement C4-B OS=Homo sapiens GN=C4B PE=1 SV=2	99	NPSDPMPQAPALWIETTAYALLHLLLHEGK
sp|P0C0L5|CO4B_HUMAN	Complement C4-B OS=Homo sapiens GN=C4B PE=1 SV=2	99	NPSDPMPQAPALWIETTAYALLHLLLHEGK
sp|P0C0L5|CO4B_HUMAN	Complement C4-B OS=Homo sapiens GN=C4B PE=1 SV=2	99	NPSDPMPQAPALWIETTAYALLHLLLHEGK
sp|P0C0L5|CO4B_HUMAN	Complement C4-B OS=Homo sapiens GN=C4B PE=1 SV=2	99	NPSDPMPQAPALWIETTAYALLHLLLHEGK
sp|P0C0L5|CO4B_HUMAN	Complement C4-B OS=Homo sapiens GN=C4B PE=1 SV=2	99	NPSDPMPQAPALWIETTAYALLHLLLHEGK
sp|P0C0L5|CO4B_HUMAN	Complement C4-B OS=Homo sapiens GN=C4B PE=1 SV=2	99	NPSDPMPQAPALWIETTAYALLHLLLHEGKAEMADQAAAWLTR
sp|P0C0L5|CO4B_HUMAN	Complement C4-B OS=Homo sapiens GN=C4B PE=1 SV=2	99	NPSDPMPQAPALWIETTAYALLHLLLHEGKAEMADQAAAWLTR
sp|P0C0L5|CO4B_HUMAN	Complement C4-B OS=Homo sapiens GN=C4B PE=1 SV=2	99	NPSDPMPQAPALWIETTAYALLHLLLHEGKAEMADQAAAWLTR
sp|P0C0L5|CO4B_HUMAN	Complement C4-B OS=Homo sapiens GN=C4B PE=1 SV=2	99	NPSDPMPQAPALWIETTAYALLHLLLHEGKAEMADQAAAWLTR
sp|P0C0L5|CO4B_HUMAN	Complement C4-B OS=Homo sapiens GN=C4B PE=1 SV=2	99	NPSDPMPQAPALWIETTAYALLHLLLHEGKAEMADQAAAWLTR
sp|P0C0L5|CO4B_HUMAN	Complement C4-B OS=Homo sapiens GN=C4B PE=1 SV=2	99	NPSDPMPQAPALWIETTAYALLHLLLHEGKAEMADQAAAWLTR
sp|P0C0L5|CO4B_HUMAN	Complement C4-B OS=Homo sapiens GN=C4B PE=1 SV=2	99	NPSDPMPQAPALWIETTAYALLHLLLHEGKAEMADQAAAWLTR
sp|P0C0L5|CO4B_HUMAN	Complement C4-B OS=Homo sapiens GN=C4B PE=1 SV=2	99	NPSDPMPQAPALWIETTAYALLHLLLHEGKAEMADQAAAWLTR
sp|P0C0L5|CO4B_HUMAN	Complement C4-B OS=Homo sapiens GN=C4B PE=1 SV=2	99	NPSDPMPQAPALWIETTAYALLHLLLHEGKAEMADQAAAWLTR
sp|P0C0L5|CO4B_HUMAN	Complement C4-B OS=Homo sapiens GN=C4B PE=1 SV=2	99	NPSDPMPQAPALWIETTAYALLHLLLHEGKAEMADQAAAWLTR
sp|P0C0L5|CO4B_HUMAN	Complement C4-B OS=Homo sapiens GN=C4B PE=1 SV=2	99	NPSDPMPQAPALWIETTAYALLHLLLHEGKAEMADQAAAWLTR
sp|P0C0L5|CO4B_HUMAN	Complement C4-B OS=Homo sapiens GN=C4B PE=1 SV=2	99	NPSDPMPQAPALWIETTAYALLHLLLHEGKAEMADQAAAWLTR
sp|P0C0L5|CO4B_HUMAN	Complement C4-B OS=Homo sapiens GN=C4B PE=1 SV=2	99	NPSDPMPQAPALWIETTAYALLHLLLHEGKAEMADQAAAWLTR
sp|P0C0L5|CO4B_HUMAN	Complement C4-B OS=Homo sapiens GN=C4B PE=1 SV=2	99	NPSDPMPQAPALWIETTAYALLHLLLHEGKAEMADQAAAWLTR
sp|P0C0L5|CO4B_HUMAN	Complement C4-B OS=Homo sapiens GN=C4B PE=1 SV=2	99	NPSDPMPQAPALWIETTAYALLHLLLHEGKAEMADQAAAWLTR
sp|P0C0L5|CO4B_HUMAN	Complement C4-B OS=Homo sapiens GN=C4B PE=1 SV=2	99	NPSDPMPQAPALWIETTAYALLHLLLHEGKAEMADQAAAWLTR
sp|P0C0L5|CO4B_HUMAN	Complement C4-B OS=Homo sapiens GN=C4B PE=1 SV=2	99	NPSDPMPQAPALWIETTAYALLHLLLHEGKAEMADQAAAWLTR
sp|P0C0L5|CO4B_HUMAN	Complement C4-B OS=Homo sapiens GN=C4B PE=1 SV=2	99	NPSDPMPQAPALWIETTAYALLHLLLHEGKAEMADQAAAWLTR
sp|P0C0L5|CO4B_HUMAN	Complement C4-B OS=Homo sapiens GN=C4B PE=1 SV=2	99	NPSDPMPQAPALWIETTAYALLHLLLHEGKAEMADQAAAWLTR
sp|P0C0L5|CO4B_HUMAN	Complement C4-B OS=Homo sapiens GN=C4B PE=1 SV=2	99	NPSDPMPQAPALWIETTAYALLHLLLHEGKAEMADQAAAWLTR
sp|P0C0L5|CO4B_HUMAN	Complement C4-B OS=Homo sapiens GN=C4B PE=1 SV=2	99	NPSRNNVPCSPK
sp|P0C0L5|CO4B_HUMAN	Complement C4-B OS=Homo sapiens GN=C4B PE=1 SV=2	99	NPSRNNVPCSPK
sp|P0C0L5|CO4B_HUMAN	Complement C4-B OS=Homo sapiens GN=C4B PE=1 SV=2	99	NPSRNNVPCSPK
sp|P0C0L5|CO4B_HUMAN	Complement C4-B OS=Homo sapiens GN=C4B PE=1 SV=2	99	NPSRNNVPCSPK
sp|P0C0L5|CO4B_HUMAN	Complement C4-B OS=Homo sapiens GN=C4B PE=1 SV=2	99	NPSRNNVPCSPK
sp|P0C0L5|CO4B_HUMAN	Complement C4-B OS=Homo sapiens GN=C4B PE=1 SV=2	99	NPSRNNVPCSPK
sp|P0C0L5|CO4B_HUMAN	Complement C4-B OS=Homo sapiens GN=C4B PE=1 SV=2	99	NPSRNNVPCSPK
sp|P0C0L5|CO4B_HUMAN	Complement C4-B OS=Homo sapiens GN=C4B PE=1 SV=2	99	NPSRNNVPCSPK
sp|P0C0L5|CO4B_HUMAN	Complement C4-B OS=Homo sapiens GN=C4B PE=1 SV=2	99	NPSRNNVPCSPK
sp|P0C0L5|CO4B_HUMAN	Complement C4-B OS=Homo sapiens GN=C4B PE=1 SV=2	99	NPSRNNVPCSPK
sp|P0C0L5|CO4B_HUMAN	Complement C4-B OS=Homo sapiens GN=C4B PE=1 SV=2	99	NPSRNNVPCSPK
sp|P0C0L5|CO4B_HUMAN	Complement C4-B OS=Homo sapiens GN=C4B PE=1 SV=2	99	NPSRNNVPCSPK
sp|P0C0L5|CO4B_HUMAN	Complement C4-B OS=Homo sapiens GN=C4B PE=1 SV=2	99	NPSRNNVPCSPK
sp|P0C0L5|CO4B_HUMAN	Complement C4-B OS=Homo sapiens GN=C4B PE=1 SV=2	99	NVNFQK
sp|P0C0L5|CO4B_HUMAN	Complement C4-B OS=Homo sapiens GN=C4B PE=1 SV=2	99	NVNFQK
sp|P0C0L5|CO4B_HUMAN	Complement C4-B OS=Homo sapiens GN=C4B PE=1 SV=2	99	NVNFQK
sp|P0C0L5|CO4B_HUMAN	Complement C4-B OS=Homo sapiens GN=C4B PE=1 SV=2	99	NVNFQK
sp|P0C0L5|CO4B_HUMAN	Complement C4-B OS=Homo sapiens GN=C4B PE=1 SV=2	99	NVNFQK
sp|P0C0L5|CO4B_HUMAN	Complement C4-B OS=Homo sapiens GN=C4B PE=1 SV=2	99	PDCREPFLSCCQFAESLRK
sp|P0C0L5|CO4B_HUMAN	Complement C4-B OS=Homo sapiens GN=C4B PE=1 SV=2	99	PDCREPFLSCCQFAESLRK
sp|P0C0L5|CO4B_HUMAN	Complement C4-B OS=Homo sapiens GN=C4B PE=1 SV=2	99	PDISEPGTWK
sp|P0C0L5|CO4B_HUMAN	Complement C4-B OS=Homo sapiens GN=C4B PE=1 SV=2	99	PDISEPGTWK
sp|P0C0L5|CO4B_HUMAN	Complement C4-B OS=Homo sapiens GN=C4B PE=1 SV=2	99	PFLLQALVR
sp|P0C0L5|CO4B_HUMAN	Complement C4-B OS=Homo sapiens GN=C4B PE=1 SV=2	99	PFLLQALVR
sp|P0C0L5|CO4B_HUMAN	Complement C4-B OS=Homo sapiens GN=C4B PE=1 SV=2	99	PFLLQALVR
sp|P0C0L5|CO4B_HUMAN	Complement C4-B OS=Homo sapiens GN=C4B PE=1 SV=2	99	PFLLQALVR
sp|P0C0L5|CO4B_HUMAN	Complement C4-B OS=Homo sapiens GN=C4B PE=1 SV=2	99	PFLLQALVR
sp|P0C0L5|CO4B_HUMAN	Complement C4-B OS=Homo sapiens GN=C4B PE=1 SV=2	99	PGAPFLLQALVR
sp|P0C0L5|CO4B_HUMAN	Complement C4-B OS=Homo sapiens GN=C4B PE=1 SV=2	99	PGHLDEMQLDIQAR
sp|P0C0L5|CO4B_HUMAN	Complement C4-B OS=Homo sapiens GN=C4B PE=1 SV=2	99	PGHLDEMQLDIQAR
sp|P0C0L5|CO4B_HUMAN	Complement C4-B OS=Homo sapiens GN=C4B PE=1 SV=2	99	PGKPYILTVPGHLDEMQLDIQAR
sp|P0C0L5|CO4B_HUMAN	Complement C4-B OS=Homo sapiens GN=C4B PE=1 SV=2	99	PGKPYILTVPGHLDEMQLDIQAR
sp|P0C0L5|CO4B_HUMAN	Complement C4-B OS=Homo sapiens GN=C4B PE=1 SV=2	99	PGKPYILTVPGHLDEMQLDIQAR
sp|P0C0L5|CO4B_HUMAN	Complement C4-B OS=Homo sapiens GN=C4B PE=1 SV=2	99	PGKPYILTVPGHLDEMQLDIQAR
sp|P0C0L5|CO4B_HUMAN	Complement C4-B OS=Homo sapiens GN=C4B PE=1 SV=2	99	PGKPYILTVPGHLDEMQLDIQAR
sp|P0C0L5|CO4B_HUMAN	Complement C4-B OS=Homo sapiens GN=C4B PE=1 SV=2	99	PGNSDPNMIPDGDFNSYVR
sp|P0C0L5|CO4B_HUMAN	Complement C4-B OS=Homo sapiens GN=C4B PE=1 SV=2	99	PGNSDPNMIPDGDFNSYVR
sp|P0C0L5|CO4B_HUMAN	Complement C4-B OS=Homo sapiens GN=C4B PE=1 SV=2	99	PGNSDPNMIPDGDFNSYVR
sp|P0C0L5|CO4B_HUMAN	Complement C4-B OS=Homo sapiens GN=C4B PE=1 SV=2	99	PGNSDPNMIPDGDFNSYVR
sp|P0C0L5|CO4B_HUMAN	Complement C4-B OS=Homo sapiens GN=C4B PE=1 SV=2	99	PGNSDPNMIPDGDFNSYVR
sp|P0C0L5|CO4B_HUMAN	Complement C4-B OS=Homo sapiens GN=C4B PE=1 SV=2	99	PGNSDPNMIPDGDFNSYVR
sp|P0C0L5|CO4B_HUMAN	Complement C4-B OS=Homo sapiens GN=C4B PE=1 SV=2	99	PGNSDPNMIPDGDFNSYVR
sp|P0C0L5|CO4B_HUMAN	Complement C4-B OS=Homo sapiens GN=C4B PE=1 SV=2	99	PGNSDPNMIPDGDFNSYVR
sp|P0C0L5|CO4B_HUMAN	Complement C4-B OS=Homo sapiens GN=C4B PE=1 SV=2	99	PGNSDPNMIPDGDFNSYVR
sp|P0C0L5|CO4B_HUMAN	Complement C4-B OS=Homo sapiens GN=C4B PE=1 SV=2	99	PIIIPQTISELQLSVSAGSPHPAIAR
sp|P0C0L5|CO4B_HUMAN	Complement C4-B OS=Homo sapiens GN=C4B PE=1 SV=2	99	PIIIPQTISELQLSVSAGSPHPAIAR
sp|P0C0L5|CO4B_HUMAN	Complement C4-B OS=Homo sapiens GN=C4B PE=1 SV=2	99	PIIIPQTISELQLSVSAGSPHPAIAR
sp|P0C0L5|CO4B_HUMAN	Complement C4-B OS=Homo sapiens GN=C4B PE=1 SV=2	99	PIIIPQTISELQLSVSAGSPHPAIAR
sp|P0C0L5|CO4B_HUMAN	Complement C4-B OS=Homo sapiens GN=C4B PE=1 SV=2	99	PKVVEEQESR
sp|P0C0L5|CO4B_HUMAN	Complement C4-B OS=Homo sapiens GN=C4B PE=1 SV=2	99	PLDTLGSEGALSPGGVASLLR
sp|P0C0L5|CO4B_HUMAN	Complement C4-B OS=Homo sapiens GN=C4B PE=1 SV=2	99	PLDTLGSEGALSPGGVASLLR
sp|P0C0L5|CO4B_HUMAN	Complement C4-B OS=Homo sapiens GN=C4B PE=1 SV=2	99	PLDTLGSEGALSPGGVASLLR
sp|P0C0L5|CO4B_HUMAN	Complement C4-B OS=Homo sapiens GN=C4B PE=1 SV=2	99	PLDTLGSEGALSPGGVASLLR
sp|P0C0L5|CO4B_HUMAN	Complement C4-B OS=Homo sapiens GN=C4B PE=1 SV=2	99	PLDTLGSEGALSPGGVASLLR
sp|P0C0L5|CO4B_HUMAN	Complement C4-B OS=Homo sapiens GN=C4B PE=1 SV=2	99	PNFEVK
sp|P0C0L5|CO4B_HUMAN	Complement C4-B OS=Homo sapiens GN=C4B PE=1 SV=2	99	PNMIPDGDFNSYVR
sp|P0C0L5|CO4B_HUMAN	Complement C4-B OS=Homo sapiens GN=C4B PE=1 SV=2	99	PPETKDHAVDLIQK
sp|P0C0L5|CO4B_HUMAN	Complement C4-B OS=Homo sapiens GN=C4B PE=1 SV=2	99	PPSGGPGFLSIERPDSRPPR
sp|P0C0L5|CO4B_HUMAN	Complement C4-B OS=Homo sapiens GN=C4B PE=1 SV=2	99	PPSGGPGFLSIERPDSRPPR
sp|P0C0L5|CO4B_HUMAN	Complement C4-B OS=Homo sapiens GN=C4B PE=1 SV=2	99	PPSGGPGFLSIERPDSRPPR
sp|P0C0L5|CO4B_HUMAN	Complement C4-B OS=Homo sapiens GN=C4B PE=1 SV=2	99	PQTISELQLSVSAGSPHPAIAR
sp|P0C0L5|CO4B_HUMAN	Complement C4-B OS=Homo sapiens GN=C4B PE=1 SV=2	99	PQYLLDSNSWIEEMPSER
sp|P0C0L5|CO4B_HUMAN	Complement C4-B OS=Homo sapiens GN=C4B PE=1 SV=2	99	PSSIFQDDFVIPDISEPGTWK
sp|P0C0L5|CO4B_HUMAN	Complement C4-B OS=Homo sapiens GN=C4B PE=1 SV=2	99	PSSIFQDDFVIPDISEPGTWK
sp|P0C0L5|CO4B_HUMAN	Complement C4-B OS=Homo sapiens GN=C4B PE=1 SV=2	99	PSSIFQDDFVIPDISEPGTWK
sp|P0C0L5|CO4B_HUMAN	Complement C4-B OS=Homo sapiens GN=C4B PE=1 SV=2	99	PSSIFQDDFVIPDISEPGTWK
sp|P0C0L5|CO4B_HUMAN	Complement C4-B OS=Homo sapiens GN=C4B PE=1 SV=2	99	PSSIFQDDFVIPDISEPGTWK
sp|P0C0L5|CO4B_HUMAN	Complement C4-B OS=Homo sapiens GN=C4B PE=1 SV=2	99	PVAFSVVPTAATAVSLK
sp|P0C0L5|CO4B_HUMAN	Complement C4-B OS=Homo sapiens GN=C4B PE=1 SV=2	99	PVAFSVVPTAATAVSLK
sp|P0C0L5|CO4B_HUMAN	Complement C4-B OS=Homo sapiens GN=C4B PE=1 SV=2	99	PVAFSVVPTAATAVSLK
sp|P0C0L5|CO4B_HUMAN	Complement C4-B OS=Homo sapiens GN=C4B PE=1 SV=2	99	PVAFSVVPTAATAVSLK
sp|P0C0L5|CO4B_HUMAN	Complement C4-B OS=Homo sapiens GN=C4B PE=1 SV=2	99	PVAFSVVPTAATAVSLK
sp|P0C0L5|CO4B_HUMAN	Complement C4-B OS=Homo sapiens GN=C4B PE=1 SV=2	99	PVAFSVVPTAATAVSLK
sp|P0C0L5|CO4B_HUMAN	Complement C4-B OS=Homo sapiens GN=C4B PE=1 SV=2	99	PVAFSVVPTAATAVSLK
sp|P0C0L5|CO4B_HUMAN	Complement C4-B OS=Homo sapiens GN=C4B PE=1 SV=2	99	PVAFSVVPTAATAVSLK
sp|P0C0L5|CO4B_HUMAN	Complement C4-B OS=Homo sapiens GN=C4B PE=1 SV=2	99	PVAFSVVPTAATAVSLK
sp|P0C0L5|CO4B_HUMAN	Complement C4-B OS=Homo sapiens GN=C4B PE=1 SV=2	99	PVAFSVVPTAATAVSLK
sp|P0C0L5|CO4B_HUMAN	Complement C4-B OS=Homo sapiens GN=C4B PE=1 SV=2	99	PVAFSVVPTAATAVSLK
sp|P0C0L5|CO4B_HUMAN	Complement C4-B OS=Homo sapiens GN=C4B PE=1 SV=2	99	PVAFSVVPTAATAVSLK
sp|P0C0L5|CO4B_HUMAN	Complement C4-B OS=Homo sapiens GN=C4B PE=1 SV=2	99	PVQGVAYVR
sp|P0C0L5|CO4B_HUMAN	Complement C4-B OS=Homo sapiens GN=C4B PE=1 SV=2	99	QDTVIALDALSAYWIASHTTEER
sp|P0C0L5|CO4B_HUMAN	Complement C4-B OS=Homo sapiens GN=C4B PE=1 SV=2	99	QGSFQGGFR
sp|P0C0L5|CO4B_HUMAN	Complement C4-B OS=Homo sapiens GN=C4B PE=1 SV=2	99	QGSFQGGFR
sp|P0C0L5|CO4B_HUMAN	Complement C4-B OS=Homo sapiens GN=C4B PE=1 SV=2	99	QGSFQGGFR
sp|P0C0L5|CO4B_HUMAN	Complement C4-B OS=Homo sapiens GN=C4B PE=1 SV=2	99	QGSFQGGFR
sp|P0C0L5|CO4B_HUMAN	Complement C4-B OS=Homo sapiens GN=C4B PE=1 SV=2	99	QGSFQGGFR
sp|P0C0L5|CO4B_HUMAN	Complement C4-B OS=Homo sapiens GN=C4B PE=1 SV=2	99	QGSFQGGFR
sp|P0C0L5|CO4B_HUMAN	Complement C4-B OS=Homo sapiens GN=C4B PE=1 SV=2	99	QGSFQGGFR
sp|P0C0L5|CO4B_HUMAN	Complement C4-B OS=Homo sapiens GN=C4B PE=1 SV=2	99	QGSFQGGFR
sp|P0C0L5|CO4B_HUMAN	Complement C4-B OS=Homo sapiens GN=C4B PE=1 SV=2	99	QGSFQGGFR
sp|P0C0L5|CO4B_HUMAN	Complement C4-B OS=Homo sapiens GN=C4B PE=1 SV=2	99	QGSFQGGFR
sp|P0C0L5|CO4B_HUMAN	Complement C4-B OS=Homo sapiens GN=C4B PE=1 SV=2	99	QGSFQGGFR
sp|P0C0L5|CO4B_HUMAN	Complement C4-B OS=Homo sapiens GN=C4B PE=1 SV=2	99	QGSFQGGFR
sp|P0C0L5|CO4B_HUMAN	Complement C4-B OS=Homo sapiens GN=C4B PE=1 SV=2	99	QGSFQGGFR
sp|P0C0L5|CO4B_HUMAN	Complement C4-B OS=Homo sapiens GN=C4B PE=1 SV=2	99	QGSFQGGFR
sp|P0C0L5|CO4B_HUMAN	Complement C4-B OS=Homo sapiens GN=C4B PE=1 SV=2	99	QGSFQGGFR
sp|P0C0L5|CO4B_HUMAN	Complement C4-B OS=Homo sapiens GN=C4B PE=1 SV=2	99	QGSFQGGFR
sp|P0C0L5|CO4B_HUMAN	Complement C4-B OS=Homo sapiens GN=C4B PE=1 SV=2	99	QGSFQGGFR
sp|P0C0L5|CO4B_HUMAN	Complement C4-B OS=Homo sapiens GN=C4B PE=1 SV=2	99	QGSFQGGFR
sp|P0C0L5|CO4B_HUMAN	Complement C4-B OS=Homo sapiens GN=C4B PE=1 SV=2	99	QGSFQGGFR
sp|P0C0L5|CO4B_HUMAN	Complement C4-B OS=Homo sapiens GN=C4B PE=1 SV=2	99	QGSFQGGFR
sp|P0C0L5|CO4B_HUMAN	Complement C4-B OS=Homo sapiens GN=C4B PE=1 SV=2	99	QGSFQGGFRSTQDTVIALDALSAYWIASHTTEER
sp|P0C0L5|CO4B_HUMAN	Complement C4-B OS=Homo sapiens GN=C4B PE=1 SV=2	99	QGSFQGGFRSTQDTVIALDALSAYWIASHTTEER
sp|P0C0L5|CO4B_HUMAN	Complement C4-B OS=Homo sapiens GN=C4B PE=1 SV=2	99	QGSFQGGFRSTQDTVIALDALSAYWIASHTTEER
sp|P0C0L5|CO4B_HUMAN	Complement C4-B OS=Homo sapiens GN=C4B PE=1 SV=2	99	QGSFQGGFRSTQDTVIALDALSAYWIASHTTEER
sp|P0C0L5|CO4B_HUMAN	Complement C4-B OS=Homo sapiens GN=C4B PE=1 SV=2	99	QIRGLEEELQFSLGSK
sp|P0C0L5|CO4B_HUMAN	Complement C4-B OS=Homo sapiens GN=C4B PE=1 SV=2	99	QLVAHSPWLK
sp|P0C0L5|CO4B_HUMAN	Complement C4-B OS=Homo sapiens GN=C4B PE=1 SV=2	99	QLVAHSPWLK
sp|P0C0L5|CO4B_HUMAN	Complement C4-B OS=Homo sapiens GN=C4B PE=1 SV=2	99	QLVAHSPWLK
sp|P0C0L5|CO4B_HUMAN	Complement C4-B OS=Homo sapiens GN=C4B PE=1 SV=2	99	QLVAHSPWLK
sp|P0C0L5|CO4B_HUMAN	Complement C4-B OS=Homo sapiens GN=C4B PE=1 SV=2	99	QPDCREPFLSCCQFAESLRK
sp|P0C0L5|CO4B_HUMAN	Complement C4-B OS=Homo sapiens GN=C4B PE=1 SV=2	99	QPDCREPFLSCCQFAESLRK
sp|P0C0L5|CO4B_HUMAN	Complement C4-B OS=Homo sapiens GN=C4B PE=1 SV=2	99	QQADGSFQDLSPVIHR
sp|P0C0L5|CO4B_HUMAN	Complement C4-B OS=Homo sapiens GN=C4B PE=1 SV=2	99	QQADGSFQDLSPVIHR
sp|P0C0L5|CO4B_HUMAN	Complement C4-B OS=Homo sapiens GN=C4B PE=1 SV=2	99	QQPDCREPFLSCCQFAESLRK
sp|P0C0L5|CO4B_HUMAN	Complement C4-B OS=Homo sapiens GN=C4B PE=1 SV=2	99	QQPDCREPFLSCCQFAESLRK
sp|P0C0L5|CO4B_HUMAN	Complement C4-B OS=Homo sapiens GN=C4B PE=1 SV=2	99	QQPDCREPFLSCCQFAESLRK
sp|P0C0L5|CO4B_HUMAN	Complement C4-B OS=Homo sapiens GN=C4B PE=1 SV=2	99	QQQADGSFQDLSPVIHR
sp|P0C0L5|CO4B_HUMAN	Complement C4-B OS=Homo sapiens GN=C4B PE=1 SV=2	99	QRAACAQLNDFLQEYGTQGCQV
sp|P0C0L5|CO4B_HUMAN	Complement C4-B OS=Homo sapiens GN=C4B PE=1 SV=2	99	QRAACAQLNDFLQEYGTQGCQV
sp|P0C0L5|CO4B_HUMAN	Complement C4-B OS=Homo sapiens GN=C4B PE=1 SV=2	99	QRAACAQLNDFLQEYGTQGCQV
sp|P0C0L5|CO4B_HUMAN	Complement C4-B OS=Homo sapiens GN=C4B PE=1 SV=2	99	QRVEASISK
sp|P0C0L5|CO4B_HUMAN	Complement C4-B OS=Homo sapiens GN=C4B PE=1 SV=2	99	QRVEASISK
sp|P0C0L5|CO4B_HUMAN	Complement C4-B OS=Homo sapiens GN=C4B PE=1 SV=2	99	QRVEASISK
sp|P0C0L5|CO4B_HUMAN	Complement C4-B OS=Homo sapiens GN=C4B PE=1 SV=2	99	QYRNGESVKLHLETDSLALVALGALDTALYAAGSK
sp|P0C0L5|CO4B_HUMAN	Complement C4-B OS=Homo sapiens GN=C4B PE=1 SV=2	99	QYRNGESVKLHLETDSLALVALGALDTALYAAGSK
sp|P0C0L5|CO4B_HUMAN	Complement C4-B OS=Homo sapiens GN=C4B PE=1 SV=2	99	QYRNGESVKLHLETDSLALVALGALDTALYAAGSK
sp|P0C0L5|CO4B_HUMAN	Complement C4-B OS=Homo sapiens GN=C4B PE=1 SV=2	99	QYRNGESVKLHLETDSLALVALGALDTALYAAGSK
sp|P0C0L5|CO4B_HUMAN	Complement C4-B OS=Homo sapiens GN=C4B PE=1 SV=2	99	QYRNGESVKLHLETDSLALVALGALDTALYAAGSK
sp|P0C0L5|CO4B_HUMAN	Complement C4-B OS=Homo sapiens GN=C4B PE=1 SV=2	99	QYRNGESVKLHLETDSLALVALGALDTALYAAGSK
sp|P0C0L5|CO4B_HUMAN	Complement C4-B OS=Homo sapiens GN=C4B PE=1 SV=2	99	QYRNGESVKLHLETDSLALVALGALDTALYAAGSK
sp|P0C0L5|CO4B_HUMAN	Complement C4-B OS=Homo sapiens GN=C4B PE=1 SV=2	99	QYRNGESVKLHLETDSLALVALGALDTALYAAGSK
sp|P0C0L5|CO4B_HUMAN	Complement C4-B OS=Homo sapiens GN=C4B PE=1 SV=2	99	QYRNGESVKLHLETDSLALVALGALDTALYAAGSK
sp|P0C0L5|CO4B_HUMAN	Complement C4-B OS=Homo sapiens GN=C4B PE=1 SV=2	99	RCSVFYGAPSK
sp|P0C0L5|CO4B_HUMAN	Complement C4-B OS=Homo sapiens GN=C4B PE=1 SV=2	99	RCSVFYGAPSK
sp|P0C0L5|CO4B_HUMAN	Complement C4-B OS=Homo sapiens GN=C4B PE=1 SV=2	99	RCSVFYGAPSK
sp|P0C0L5|CO4B_HUMAN	Complement C4-B OS=Homo sapiens GN=C4B PE=1 SV=2	99	RCSVFYGAPSK
sp|P0C0L5|CO4B_HUMAN	Complement C4-B OS=Homo sapiens GN=C4B PE=1 SV=2	99	RCSVFYGAPSK
sp|P0C0L5|CO4B_HUMAN	Complement C4-B OS=Homo sapiens GN=C4B PE=1 SV=2	99	RCSVFYGAPSK
sp|P0C0L5|CO4B_HUMAN	Complement C4-B OS=Homo sapiens GN=C4B PE=1 SV=2	99	RCSVFYGAPSK
sp|P0C0L5|CO4B_HUMAN	Complement C4-B OS=Homo sapiens GN=C4B PE=1 SV=2	99	RCSVFYGAPSK
sp|P0C0L5|CO4B_HUMAN	Complement C4-B OS=Homo sapiens GN=C4B PE=1 SV=2	99	RCSVFYGAPSK
sp|P0C0L5|CO4B_HUMAN	Complement C4-B OS=Homo sapiens GN=C4B PE=1 SV=2	99	RCSVFYGAPSK
sp|P0C0L5|CO4B_HUMAN	Complement C4-B OS=Homo sapiens GN=C4B PE=1 SV=2	99	RCSVFYGAPSK
sp|P0C0L5|CO4B_HUMAN	Complement C4-B OS=Homo sapiens GN=C4B PE=1 SV=2	99	RCSVFYGAPSK
sp|P0C0L5|CO4B_HUMAN	Complement C4-B OS=Homo sapiens GN=C4B PE=1 SV=2	99	RCSVFYGAPSK
sp|P0C0L5|CO4B_HUMAN	Complement C4-B OS=Homo sapiens GN=C4B PE=1 SV=2	99	RCSVFYGAPSK
sp|P0C0L5|CO4B_HUMAN	Complement C4-B OS=Homo sapiens GN=C4B PE=1 SV=2	99	RCSVFYGAPSK
sp|P0C0L5|CO4B_HUMAN	Complement C4-B OS=Homo sapiens GN=C4B PE=1 SV=2	99	RGHLFLQTDQPIYN
sp|P0C0L5|CO4B_HUMAN	Complement C4-B OS=Homo sapiens GN=C4B PE=1 SV=2	99	RGHLFLQTDQPIYN
sp|P0C0L5|CO4B_HUMAN	Complement C4-B OS=Homo sapiens GN=C4B PE=1 SV=2	99	RGHLFLQTDQPIYNPGQR
sp|P0C0L5|CO4B_HUMAN	Complement C4-B OS=Homo sapiens GN=C4B PE=1 SV=2	99	RGHLFLQTDQPIYNPGQR
sp|P0C0L5|CO4B_HUMAN	Complement C4-B OS=Homo sapiens GN=C4B PE=1 SV=2	99	RGHLFLQTDQPIYNPGQR
sp|P0C0L5|CO4B_HUMAN	Complement C4-B OS=Homo sapiens GN=C4B PE=1 SV=2	99	RGHLFLQTDQPIYNPGQR
sp|P0C0L5|CO4B_HUMAN	Complement C4-B OS=Homo sapiens GN=C4B PE=1 SV=2	99	RGHLFLQTDQPIYNPGQR
sp|P0C0L5|CO4B_HUMAN	Complement C4-B OS=Homo sapiens GN=C4B PE=1 SV=2	99	RGHLFLQTDQPIYNPGQR
sp|P0C0L5|CO4B_HUMAN	Complement C4-B OS=Homo sapiens GN=C4B PE=1 SV=2	99	RGHLFLQTDQPIYNPGQR
sp|P0C0L5|CO4B_HUMAN	Complement C4-B OS=Homo sapiens GN=C4B PE=1 SV=2	99	RGHLFLQTDQPIYNPGQR
sp|P0C0L5|CO4B_HUMAN	Complement C4-B OS=Homo sapiens GN=C4B PE=1 SV=2	99	RGHLFLQTDQPIYNPGQR
sp|P0C0L5|CO4B_HUMAN	Complement C4-B OS=Homo sapiens GN=C4B PE=1 SV=2	99	RGHLFLQTDQPIYNPGQR
sp|P0C0L5|CO4B_HUMAN	Complement C4-B OS=Homo sapiens GN=C4B PE=1 SV=2	99	RGHLFLQTDQPIYNPGQR
sp|P0C0L5|CO4B_HUMAN	Complement C4-B OS=Homo sapiens GN=C4B PE=1 SV=2	99	RGHLFLQTDQPIYNPGQR
sp|P0C0L5|CO4B_HUMAN	Complement C4-B OS=Homo sapiens GN=C4B PE=1 SV=2	99	RGHLFLQTDQPIYNPGQR
sp|P0C0L5|CO4B_HUMAN	Complement C4-B OS=Homo sapiens GN=C4B PE=1 SV=2	99	RGHLFLQTDQPIYNPGQR
sp|P0C0L5|CO4B_HUMAN	Complement C4-B OS=Homo sapiens GN=C4B PE=1 SV=2	99	RGHLFLQTDQPIYNPGQR
sp|P0C0L5|CO4B_HUMAN	Complement C4-B OS=Homo sapiens GN=C4B PE=1 SV=2	99	RGHLFLQTDQPIYNPGQR
sp|P0C0L5|CO4B_HUMAN	Complement C4-B OS=Homo sapiens GN=C4B PE=1 SV=2	99	RGHLFLQTDQPIYNPGQR
sp|P0C0L5|CO4B_HUMAN	Complement C4-B OS=Homo sapiens GN=C4B PE=1 SV=2	99	RGHLFLQTDQPIYNPGQR
sp|P0C0L5|CO4B_HUMAN	Complement C4-B OS=Homo sapiens GN=C4B PE=1 SV=2	99	RGHLFLQTDQPIYNPGQR
sp|P0C0L5|CO4B_HUMAN	Complement C4-B OS=Homo sapiens GN=C4B PE=1 SV=2	99	RGHLFLQTDQPIYNPGQR
sp|P0C0L5|CO4B_HUMAN	Complement C4-B OS=Homo sapiens GN=C4B PE=1 SV=2	99	RGHLFLQTDQPIYNPGQR
sp|P0C0L5|CO4B_HUMAN	Complement C4-B OS=Homo sapiens GN=C4B PE=1 SV=2	99	RGHLFLQTDQPIYNPGQR
sp|P0C0L5|CO4B_HUMAN	Complement C4-B OS=Homo sapiens GN=C4B PE=1 SV=2	99	RGHLFLQTDQPIYNPGQR
sp|P0C0L5|CO4B_HUMAN	Complement C4-B OS=Homo sapiens GN=C4B PE=1 SV=2	99	RGHLFLQTDQPIYNPGQR
sp|P0C0L5|CO4B_HUMAN	Complement C4-B OS=Homo sapiens GN=C4B PE=1 SV=2	99	RGHLFLQTDQPIYNPGQR
sp|P0C0L5|CO4B_HUMAN	Complement C4-B OS=Homo sapiens GN=C4B PE=1 SV=2	99	RGHLFLQTDQPIYNPGQR
sp|P0C0L5|CO4B_HUMAN	Complement C4-B OS=Homo sapiens GN=C4B PE=1 SV=2	99	RGHLFLQTDQPIYNPGQR
sp|P0C0L5|CO4B_HUMAN	Complement C4-B OS=Homo sapiens GN=C4B PE=1 SV=2	99	RGHLFLQTDQPIYNPGQR
sp|P0C0L5|CO4B_HUMAN	Complement C4-B OS=Homo sapiens GN=C4B PE=1 SV=2	99	RGHLFLQTDQPIYNPGQR
sp|P0C0L5|CO4B_HUMAN	Complement C4-B OS=Homo sapiens GN=C4B PE=1 SV=2	99	RGHLFLQTDQPIYNPGQR
sp|P0C0L5|CO4B_HUMAN	Complement C4-B OS=Homo sapiens GN=C4B PE=1 SV=2	99	RGHLFLQTDQPIYNPGQR
sp|P0C0L5|CO4B_HUMAN	Complement C4-B OS=Homo sapiens GN=C4B PE=1 SV=2	99	RGHLFLQTDQPIYNPGQR
sp|P0C0L5|CO4B_HUMAN	Complement C4-B OS=Homo sapiens GN=C4B PE=1 SV=2	99	RGHLFLQTDQPIYNPGQR
sp|P0C0L5|CO4B_HUMAN	Complement C4-B OS=Homo sapiens GN=C4B PE=1 SV=2	99	RGHLFLQTDQPIYNPGQR
sp|P0C0L5|CO4B_HUMAN	Complement C4-B OS=Homo sapiens GN=C4B PE=1 SV=2	99	RGHLFLQTDQPIYNPGQR
sp|P0C0L5|CO4B_HUMAN	Complement C4-B OS=Homo sapiens GN=C4B PE=1 SV=2	99	RGHLFLQTDQPIYNPGQR
sp|P0C0L5|CO4B_HUMAN	Complement C4-B OS=Homo sapiens GN=C4B PE=1 SV=2	99	RGHLFLQTDQPIYNPGQR
sp|P0C0L5|CO4B_HUMAN	Complement C4-B OS=Homo sapiens GN=C4B PE=1 SV=2	99	RGHLFLQTDQPIYNPGQR
sp|P0C0L5|CO4B_HUMAN	Complement C4-B OS=Homo sapiens GN=C4B PE=1 SV=2	99	RGHLFLQTDQPIYNPGQR
sp|P0C0L5|CO4B_HUMAN	Complement C4-B OS=Homo sapiens GN=C4B PE=1 SV=2	99	RGHLFLQTDQPIYNPGQR
sp|P0C0L5|CO4B_HUMAN	Complement C4-B OS=Homo sapiens GN=C4B PE=1 SV=2	99	RGHLFLQTDQPIYNPGQR
sp|P0C0L5|CO4B_HUMAN	Complement C4-B OS=Homo sapiens GN=C4B PE=1 SV=2	99	RGHLFLQTDQPIYNPGQR
sp|P0C0L5|CO4B_HUMAN	Complement C4-B OS=Homo sapiens GN=C4B PE=1 SV=2	99	RGHLFLQTDQPIYNPGQR
sp|P0C0L5|CO4B_HUMAN	Complement C4-B OS=Homo sapiens GN=C4B PE=1 SV=2	99	RGHLFLQTDQPIYNPGQR
sp|P0C0L5|CO4B_HUMAN	Complement C4-B OS=Homo sapiens GN=C4B PE=1 SV=2	99	RGHLFLQTDQPIYNPGQR
sp|P0C0L5|CO4B_HUMAN	Complement C4-B OS=Homo sapiens GN=C4B PE=1 SV=2	99	RGHLFLQTDQPIYNPGQR
sp|P0C0L5|CO4B_HUMAN	Complement C4-B OS=Homo sapiens GN=C4B PE=1 SV=2	99	RGHLFLQTDQPIYNPGQR
sp|P0C0L5|CO4B_HUMAN	Complement C4-B OS=Homo sapiens GN=C4B PE=1 SV=2	99	RGHLFLQTDQPIYNPGQR
sp|P0C0L5|CO4B_HUMAN	Complement C4-B OS=Homo sapiens GN=C4B PE=1 SV=2	99	RGHLFLQTDQPIYNPGQR
sp|P0C0L5|CO4B_HUMAN	Complement C4-B OS=Homo sapiens GN=C4B PE=1 SV=2	99	RGHLFLQTDQPIYNPGQR
sp|P0C0L5|CO4B_HUMAN	Complement C4-B OS=Homo sapiens GN=C4B PE=1 SV=2	99	RGHLFLQTDQPIYNPGQR
sp|P0C0L5|CO4B_HUMAN	Complement C4-B OS=Homo sapiens GN=C4B PE=1 SV=2	99	RGHLFLQTDQPIYNPGQR
sp|P0C0L5|CO4B_HUMAN	Complement C4-B OS=Homo sapiens GN=C4B PE=1 SV=2	99	RGHLFLQTDQPIYNPGQR
sp|P0C0L5|CO4B_HUMAN	Complement C4-B OS=Homo sapiens GN=C4B PE=1 SV=2	99	RGHLFLQTDQPIYNPGQR
sp|P0C0L5|CO4B_HUMAN	Complement C4-B OS=Homo sapiens GN=C4B PE=1 SV=2	99	RGHLFLQTDQPIYNPGQR
sp|P0C0L5|CO4B_HUMAN	Complement C4-B OS=Homo sapiens GN=C4B PE=1 SV=2	99	RGHLFLQTDQPIYNPGQR
sp|P0C0L5|CO4B_HUMAN	Complement C4-B OS=Homo sapiens GN=C4B PE=1 SV=2	99	RGHLFLQTDQPIYNPGQR
sp|P0C0L5|CO4B_HUMAN	Complement C4-B OS=Homo sapiens GN=C4B PE=1 SV=2	99	RGHLFLQTDQPIYNPGQR
sp|P0C0L5|CO4B_HUMAN	Complement C4-B OS=Homo sapiens GN=C4B PE=1 SV=2	99	RGHLFLQTDQPIYNPGQR
sp|P0C0L5|CO4B_HUMAN	Complement C4-B OS=Homo sapiens GN=C4B PE=1 SV=2	99	RGHLFLQTDQPIYNPGQR
sp|P0C0L5|CO4B_HUMAN	Complement C4-B OS=Homo sapiens GN=C4B PE=1 SV=2	99	RGHLFLQTDQPIYNPGQR
sp|P0C0L5|CO4B_HUMAN	Complement C4-B OS=Homo sapiens GN=C4B PE=1 SV=2	99	RGHLFLQTDQPIYNPGQR
sp|P0C0L5|CO4B_HUMAN	Complement C4-B OS=Homo sapiens GN=C4B PE=1 SV=2	99	RGHLFLQTDQPIYNPGQR
sp|P0C0L5|CO4B_HUMAN	Complement C4-B OS=Homo sapiens GN=C4B PE=1 SV=2	99	RGHLFLQTDQPIYNPGQR
sp|P0C0L5|CO4B_HUMAN	Complement C4-B OS=Homo sapiens GN=C4B PE=1 SV=2	99	RGHLFLQTDQPIYNPGQR
sp|P0C0L5|CO4B_HUMAN	Complement C4-B OS=Homo sapiens GN=C4B PE=1 SV=2	99	RGHLFLQTDQPIYNPGQR
sp|P0C0L5|CO4B_HUMAN	Complement C4-B OS=Homo sapiens GN=C4B PE=1 SV=2	99	RGHLFLQTDQPIYNPGQR
sp|P0C0L5|CO4B_HUMAN	Complement C4-B OS=Homo sapiens GN=C4B PE=1 SV=2	99	RGHLFLQTDQPIYNPGQR
sp|P0C0L5|CO4B_HUMAN	Complement C4-B OS=Homo sapiens GN=C4B PE=1 SV=2	99	RGHLFLQTDQPIYNPGQR
sp|P0C0L5|CO4B_HUMAN	Complement C4-B OS=Homo sapiens GN=C4B PE=1 SV=2	99	RGHLFLQTDQPIYNPGQR
sp|P0C0L5|CO4B_HUMAN	Complement C4-B OS=Homo sapiens GN=C4B PE=1 SV=2	99	RGHLFLQTDQPIYNPGQR
sp|P0C0L5|CO4B_HUMAN	Complement C4-B OS=Homo sapiens GN=C4B PE=1 SV=2	99	RGHLFLQTDQPIYNPGQR
sp|P0C0L5|CO4B_HUMAN	Complement C4-B OS=Homo sapiens GN=C4B PE=1 SV=2	99	RGHLFLQTDQPIYNPGQR
sp|P0C0L5|CO4B_HUMAN	Complement C4-B OS=Homo sapiens GN=C4B PE=1 SV=2	99	RGHLFLQTDQPIYNPGQR
sp|P0C0L5|CO4B_HUMAN	Complement C4-B OS=Homo sapiens GN=C4B PE=1 SV=2	99	RGHLFLQTDQPIYNPGQR
sp|P0C0L5|CO4B_HUMAN	Complement C4-B OS=Homo sapiens GN=C4B PE=1 SV=2	99	RGHLFLQTDQPIYNPGQR
sp|P0C0L5|CO4B_HUMAN	Complement C4-B OS=Homo sapiens GN=C4B PE=1 SV=2	99	RGHLFLQTDQPIYNPGQR
sp|P0C0L5|CO4B_HUMAN	Complement C4-B OS=Homo sapiens GN=C4B PE=1 SV=2	99	RGHLFLQTDQPIYNPGQR
sp|P0C0L5|CO4B_HUMAN	Complement C4-B OS=Homo sapiens GN=C4B PE=1 SV=2	99	RGHLFLQTDQPIYNPGQR
sp|P0C0L5|CO4B_HUMAN	Complement C4-B OS=Homo sapiens GN=C4B PE=1 SV=2	99	RGHLFLQTDQPIYNPGQR
sp|P0C0L5|CO4B_HUMAN	Complement C4-B OS=Homo sapiens GN=C4B PE=1 SV=2	99	RGHLFLQTDQPIYNPGQR
sp|P0C0L5|CO4B_HUMAN	Complement C4-B OS=Homo sapiens GN=C4B PE=1 SV=2	99	RGHLFLQTDQPIYNPGQR
sp|P0C0L5|CO4B_HUMAN	Complement C4-B OS=Homo sapiens GN=C4B PE=1 SV=2	99	RGHLFLQTDQPIYNPGQR
sp|P0C0L5|CO4B_HUMAN	Complement C4-B OS=Homo sapiens GN=C4B PE=1 SV=2	99	RGHLFLQTDQPIYNPGQR
sp|P0C0L5|CO4B_HUMAN	Complement C4-B OS=Homo sapiens GN=C4B PE=1 SV=2	99	RGHLFLQTDQPIYNPGQR
sp|P0C0L5|CO4B_HUMAN	Complement C4-B OS=Homo sapiens GN=C4B PE=1 SV=2	99	RGHLFLQTDQPIYNPGQR
sp|P0C0L5|CO4B_HUMAN	Complement C4-B OS=Homo sapiens GN=C4B PE=1 SV=2	99	RGHLFLQTDQPIYNPGQR
sp|P0C0L5|CO4B_HUMAN	Complement C4-B OS=Homo sapiens GN=C4B PE=1 SV=2	99	RGHLFLQTDQPIYNPGQR
sp|P0C0L5|CO4B_HUMAN	Complement C4-B OS=Homo sapiens GN=C4B PE=1 SV=2	99	RGHLFLQTDQPIYNPGQR
sp|P0C0L5|CO4B_HUMAN	Complement C4-B OS=Homo sapiens GN=C4B PE=1 SV=2	99	RGHLFLQTDQPIYNPGQR
sp|P0C0L5|CO4B_HUMAN	Complement C4-B OS=Homo sapiens GN=C4B PE=1 SV=2	99	RGHLFLQTDQPIYNPGQR
sp|P0C0L5|CO4B_HUMAN	Complement C4-B OS=Homo sapiens GN=C4B PE=1 SV=2	99	RGHLFLQTDQPIYNPGQR
sp|P0C0L5|CO4B_HUMAN	Complement C4-B OS=Homo sapiens GN=C4B PE=1 SV=2	99	RGHLFLQTDQPIYNPGQR
sp|P0C0L5|CO4B_HUMAN	Complement C4-B OS=Homo sapiens GN=C4B PE=1 SV=2	99	RGHLFLQTDQPIYNPGQR
sp|P0C0L5|CO4B_HUMAN	Complement C4-B OS=Homo sapiens GN=C4B PE=1 SV=2	99	RGHLFLQTDQPIYNPGQR
sp|P0C0L5|CO4B_HUMAN	Complement C4-B OS=Homo sapiens GN=C4B PE=1 SV=2	99	RGHLFLQTDQPIYNPGQR
sp|P0C0L5|CO4B_HUMAN	Complement C4-B OS=Homo sapiens GN=C4B PE=1 SV=2	99	RGHLFLQTDQPIYNPGQR
sp|P0C0L5|CO4B_HUMAN	Complement C4-B OS=Homo sapiens GN=C4B PE=1 SV=2	99	RGHLFLQTDQPIYNPGQR
sp|P0C0L5|CO4B_HUMAN	Complement C4-B OS=Homo sapiens GN=C4B PE=1 SV=2	99	RGHLFLQTDQPIYNPGQR
sp|P0C0L5|CO4B_HUMAN	Complement C4-B OS=Homo sapiens GN=C4B PE=1 SV=2	99	RGHLFLQTDQPIYNPGQR
sp|P0C0L5|CO4B_HUMAN	Complement C4-B OS=Homo sapiens GN=C4B PE=1 SV=2	99	RGHLFLQTDQPIYNPGQR
sp|P0C0L5|CO4B_HUMAN	Complement C4-B OS=Homo sapiens GN=C4B PE=1 SV=2	99	RGHLFLQTDQPIYNPGQR
sp|P0C0L5|CO4B_HUMAN	Complement C4-B OS=Homo sapiens GN=C4B PE=1 SV=2	99	RGHLFLQTDQPIYNPGQR
sp|P0C0L5|CO4B_HUMAN	Complement C4-B OS=Homo sapiens GN=C4B PE=1 SV=2	99	RGHLFLQTDQPIYNPGQR
sp|P0C0L5|CO4B_HUMAN	Complement C4-B OS=Homo sapiens GN=C4B PE=1 SV=2	99	RGHLFLQTDQPIYNPGQR
sp|P0C0L5|CO4B_HUMAN	Complement C4-B OS=Homo sapiens GN=C4B PE=1 SV=2	99	RGHLFLQTDQPIYNPGQR
sp|P0C0L5|CO4B_HUMAN	Complement C4-B OS=Homo sapiens GN=C4B PE=1 SV=2	99	RGHLFLQTDQPIYNPGQR
sp|P0C0L5|CO4B_HUMAN	Complement C4-B OS=Homo sapiens GN=C4B PE=1 SV=2	99	RGHLFLQTDQPIYNPGQR
sp|P0C0L5|CO4B_HUMAN	Complement C4-B OS=Homo sapiens GN=C4B PE=1 SV=2	99	RGHLFLQTDQPIYNPGQR
sp|P0C0L5|CO4B_HUMAN	Complement C4-B OS=Homo sapiens GN=C4B PE=1 SV=2	99	RGHLFLQTDQPIYNPGQR
sp|P0C0L5|CO4B_HUMAN	Complement C4-B OS=Homo sapiens GN=C4B PE=1 SV=2	99	RGHLFLQTDQPIYNPGQR
sp|P0C0L5|CO4B_HUMAN	Complement C4-B OS=Homo sapiens GN=C4B PE=1 SV=2	99	RGHLFLQTDQPIYNPGQR
sp|P0C0L5|CO4B_HUMAN	Complement C4-B OS=Homo sapiens GN=C4B PE=1 SV=2	99	RGHLFLQTDQPIYNPGQR
sp|P0C0L5|CO4B_HUMAN	Complement C4-B OS=Homo sapiens GN=C4B PE=1 SV=2	99	RGHLFLQTDQPIYNPGQR
sp|P0C0L5|CO4B_HUMAN	Complement C4-B OS=Homo sapiens GN=C4B PE=1 SV=2	99	RGHLFLQTDQPIYNPGQR
sp|P0C0L5|CO4B_HUMAN	Complement C4-B OS=Homo sapiens GN=C4B PE=1 SV=2	99	RGHLFLQTDQPIYNPGQR
sp|P0C0L5|CO4B_HUMAN	Complement C4-B OS=Homo sapiens GN=C4B PE=1 SV=2	99	RHLVPGAPFLLQALVR
sp|P0C0L5|CO4B_HUMAN	Complement C4-B OS=Homo sapiens GN=C4B PE=1 SV=2	99	RSTQDTVIALDALSAYWIASHTTEER
sp|P0C0L5|CO4B_HUMAN	Complement C4-B OS=Homo sapiens GN=C4B PE=1 SV=2	99	RSTQDTVIALDALSAYWIASHTTEER
sp|P0C0L5|CO4B_HUMAN	Complement C4-B OS=Homo sapiens GN=C4B PE=1 SV=2	99	RSTQDTVIALDALSAYWIASHTTEER
sp|P0C0L5|CO4B_HUMAN	Complement C4-B OS=Homo sapiens GN=C4B PE=1 SV=2	99	RSTQDTVIALDALSAYWIASHTTEER
sp|P0C0L5|CO4B_HUMAN	Complement C4-B OS=Homo sapiens GN=C4B PE=1 SV=2	99	RSTQDTVIALDALSAYWIASHTTEER
sp|P0C0L5|CO4B_HUMAN	Complement C4-B OS=Homo sapiens GN=C4B PE=1 SV=2	99	RSTQDTVIALDALSAYWIASHTTEER
sp|P0C0L5|CO4B_HUMAN	Complement C4-B OS=Homo sapiens GN=C4B PE=1 SV=2	99	RSTQDTVIALDALSAYWIASHTTEER
sp|P0C0L5|CO4B_HUMAN	Complement C4-B OS=Homo sapiens GN=C4B PE=1 SV=2	99	RSTQDTVIALDALSAYWIASHTTEER
sp|P0C0L5|CO4B_HUMAN	Complement C4-B OS=Homo sapiens GN=C4B PE=1 SV=2	99	RSTQDTVIALDALSAYWIASHTTEER
sp|P0C0L5|CO4B_HUMAN	Complement C4-B OS=Homo sapiens GN=C4B PE=1 SV=2	99	RSTQDTVIALDALSAYWIASHTTEER
sp|P0C0L5|CO4B_HUMAN	Complement C4-B OS=Homo sapiens GN=C4B PE=1 SV=2	99	SAGLLGAHAAAITAYALTLTK
sp|P0C0L5|CO4B_HUMAN	Complement C4-B OS=Homo sapiens GN=C4B PE=1 SV=2	99	SCGLHQLLR
sp|P0C0L5|CO4B_HUMAN	Complement C4-B OS=Homo sapiens GN=C4B PE=1 SV=2	99	SCGLHQLLR
sp|P0C0L5|CO4B_HUMAN	Complement C4-B OS=Homo sapiens GN=C4B PE=1 SV=2	99	SCGLHQLLR
sp|P0C0L5|CO4B_HUMAN	Complement C4-B OS=Homo sapiens GN=C4B PE=1 SV=2	99	SCGLHQLLR
sp|P0C0L5|CO4B_HUMAN	Complement C4-B OS=Homo sapiens GN=C4B PE=1 SV=2	99	SCGLHQLLR
sp|P0C0L5|CO4B_HUMAN	Complement C4-B OS=Homo sapiens GN=C4B PE=1 SV=2	99	SCGLHQLLR
sp|P0C0L5|CO4B_HUMAN	Complement C4-B OS=Homo sapiens GN=C4B PE=1 SV=2	99	SCGLHQLLR
sp|P0C0L5|CO4B_HUMAN	Complement C4-B OS=Homo sapiens GN=C4B PE=1 SV=2	99	SCGLHQLLR
sp|P0C0L5|CO4B_HUMAN	Complement C4-B OS=Homo sapiens GN=C4B PE=1 SV=2	99	SCGLHQLLR
sp|P0C0L5|CO4B_HUMAN	Complement C4-B OS=Homo sapiens GN=C4B PE=1 SV=2	99	SCGLHQLLR
sp|P0C0L5|CO4B_HUMAN	Complement C4-B OS=Homo sapiens GN=C4B PE=1 SV=2	99	SCGLHQLLR
sp|P0C0L5|CO4B_HUMAN	Complement C4-B OS=Homo sapiens GN=C4B PE=1 SV=2	99	SCGLHQLLR
sp|P0C0L5|CO4B_HUMAN	Complement C4-B OS=Homo sapiens GN=C4B PE=1 SV=2	99	SCGLHQLLR
sp|P0C0L5|CO4B_HUMAN	Complement C4-B OS=Homo sapiens GN=C4B PE=1 SV=2	99	SCGLHQLLR
sp|P0C0L5|CO4B_HUMAN	Complement C4-B OS=Homo sapiens GN=C4B PE=1 SV=2	99	SCGLHQLLR
sp|P0C0L5|CO4B_HUMAN	Complement C4-B OS=Homo sapiens GN=C4B PE=1 SV=2	99	SCGLHQLLR
sp|P0C0L5|CO4B_HUMAN	Complement C4-B OS=Homo sapiens GN=C4B PE=1 SV=2	99	SCGLHQLLR
sp|P0C0L5|CO4B_HUMAN	Complement C4-B OS=Homo sapiens GN=C4B PE=1 SV=2	99	SCGLHQLLR
sp|P0C0L5|CO4B_HUMAN	Complement C4-B OS=Homo sapiens GN=C4B PE=1 SV=2	99	SCGLHQLLR
sp|P0C0L5|CO4B_HUMAN	Complement C4-B OS=Homo sapiens GN=C4B PE=1 SV=2	99	SCGLHQLLR
sp|P0C0L5|CO4B_HUMAN	Complement C4-B OS=Homo sapiens GN=C4B PE=1 SV=2	99	SCGLHQLLR
sp|P0C0L5|CO4B_HUMAN	Complement C4-B OS=Homo sapiens GN=C4B PE=1 SV=2	99	SCGLHQLLR
sp|P0C0L5|CO4B_HUMAN	Complement C4-B OS=Homo sapiens GN=C4B PE=1 SV=2	99	SCGLHQLLR
sp|P0C0L5|CO4B_HUMAN	Complement C4-B OS=Homo sapiens GN=C4B PE=1 SV=2	99	SCGLHQLLR
sp|P0C0L5|CO4B_HUMAN	Complement C4-B OS=Homo sapiens GN=C4B PE=1 SV=2	99	SCGLHQLLR
sp|P0C0L5|CO4B_HUMAN	Complement C4-B OS=Homo sapiens GN=C4B PE=1 SV=2	99	SCGLHQLLR
sp|P0C0L5|CO4B_HUMAN	Complement C4-B OS=Homo sapiens GN=C4B PE=1 SV=2	99	SCGLHQLLR
sp|P0C0L5|CO4B_HUMAN	Complement C4-B OS=Homo sapiens GN=C4B PE=1 SV=2	99	SCGLHQLLR
sp|P0C0L5|CO4B_HUMAN	Complement C4-B OS=Homo sapiens GN=C4B PE=1 SV=2	99	SCGLHQLLR
sp|P0C0L5|CO4B_HUMAN	Complement C4-B OS=Homo sapiens GN=C4B PE=1 SV=2	99	SCGLHQLLR
sp|P0C0L5|CO4B_HUMAN	Complement C4-B OS=Homo sapiens GN=C4B PE=1 SV=2	99	SCGLHQLLR
sp|P0C0L5|CO4B_HUMAN	Complement C4-B OS=Homo sapiens GN=C4B PE=1 SV=2	99	SCGLHQLLR
sp|P0C0L5|CO4B_HUMAN	Complement C4-B OS=Homo sapiens GN=C4B PE=1 SV=2	99	SCGLHQLLR
sp|P0C0L5|CO4B_HUMAN	Complement C4-B OS=Homo sapiens GN=C4B PE=1 SV=2	99	SCGLHQLLR
sp|P0C0L5|CO4B_HUMAN	Complement C4-B OS=Homo sapiens GN=C4B PE=1 SV=2	99	SCGLHQLLR
sp|P0C0L5|CO4B_HUMAN	Complement C4-B OS=Homo sapiens GN=C4B PE=1 SV=2	99	SCGLHQLLR
sp|P0C0L5|CO4B_HUMAN	Complement C4-B OS=Homo sapiens GN=C4B PE=1 SV=2	99	SCGLHQLLR
sp|P0C0L5|CO4B_HUMAN	Complement C4-B OS=Homo sapiens GN=C4B PE=1 SV=2	99	SCGLHQLLR
sp|P0C0L5|CO4B_HUMAN	Complement C4-B OS=Homo sapiens GN=C4B PE=1 SV=2	99	SCGLHQLLR
sp|P0C0L5|CO4B_HUMAN	Complement C4-B OS=Homo sapiens GN=C4B PE=1 SV=2	99	SCGLHQLLR
sp|P0C0L5|CO4B_HUMAN	Complement C4-B OS=Homo sapiens GN=C4B PE=1 SV=2	99	SCGLHQLLR
sp|P0C0L5|CO4B_HUMAN	Complement C4-B OS=Homo sapiens GN=C4B PE=1 SV=2	99	SCGLHQLLR
sp|P0C0L5|CO4B_HUMAN	Complement C4-B OS=Homo sapiens GN=C4B PE=1 SV=2	99	SCGLHQLLR
sp|P0C0L5|CO4B_HUMAN	Complement C4-B OS=Homo sapiens GN=C4B PE=1 SV=2	99	SCGLHQLLR
sp|P0C0L5|CO4B_HUMAN	Complement C4-B OS=Homo sapiens GN=C4B PE=1 SV=2	99	SCGLHQLLR
sp|P0C0L5|CO4B_HUMAN	Complement C4-B OS=Homo sapiens GN=C4B PE=1 SV=2	99	SCGLHQLLR
sp|P0C0L5|CO4B_HUMAN	Complement C4-B OS=Homo sapiens GN=C4B PE=1 SV=2	99	SCGLHQLLR
sp|P0C0L5|CO4B_HUMAN	Complement C4-B OS=Homo sapiens GN=C4B PE=1 SV=2	99	SCGLHQLLRGPEVQLVAHSPWLK
sp|P0C0L5|CO4B_HUMAN	Complement C4-B OS=Homo sapiens GN=C4B PE=1 SV=2	99	SCGLHQLLRGPEVQLVAHSPWLK
sp|P0C0L5|CO4B_HUMAN	Complement C4-B OS=Homo sapiens GN=C4B PE=1 SV=2	99	SCGLHQLLRGPEVQLVAHSPWLKDSLSR
sp|P0C0L5|CO4B_HUMAN	Complement C4-B OS=Homo sapiens GN=C4B PE=1 SV=2	99	SCGLHQLLRGPEVQLVAHSPWLKDSLSR
sp|P0C0L5|CO4B_HUMAN	Complement C4-B OS=Homo sapiens GN=C4B PE=1 SV=2	99	SCGLHQLLRGPEVQLVAHSPWLKDSLSR
sp|P0C0L5|CO4B_HUMAN	Complement C4-B OS=Homo sapiens GN=C4B PE=1 SV=2	99	SDPLDTLGSEGALSPGGVASLLR
sp|P0C0L5|CO4B_HUMAN	Complement C4-B OS=Homo sapiens GN=C4B PE=1 SV=2	99	SDPNMIPDGDFNSYVR
sp|P0C0L5|CO4B_HUMAN	Complement C4-B OS=Homo sapiens GN=C4B PE=1 SV=2	99	SFFPENWLWR
sp|P0C0L5|CO4B_HUMAN	Complement C4-B OS=Homo sapiens GN=C4B PE=1 SV=2	99	SFFPENWLWR
sp|P0C0L5|CO4B_HUMAN	Complement C4-B OS=Homo sapiens GN=C4B PE=1 SV=2	99	SFFPENWLWR
sp|P0C0L5|CO4B_HUMAN	Complement C4-B OS=Homo sapiens GN=C4B PE=1 SV=2	99	SFFPENWLWR
sp|P0C0L5|CO4B_HUMAN	Complement C4-B OS=Homo sapiens GN=C4B PE=1 SV=2	99	SFFPENWLWR
sp|P0C0L5|CO4B_HUMAN	Complement C4-B OS=Homo sapiens GN=C4B PE=1 SV=2	99	SFFPENWLWR
sp|P0C0L5|CO4B_HUMAN	Complement C4-B OS=Homo sapiens GN=C4B PE=1 SV=2	99	SFFPENWLWR
sp|P0C0L5|CO4B_HUMAN	Complement C4-B OS=Homo sapiens GN=C4B PE=1 SV=2	99	SFFPENWLWR
sp|P0C0L5|CO4B_HUMAN	Complement C4-B OS=Homo sapiens GN=C4B PE=1 SV=2	99	SFFPENWLWR
sp|P0C0L5|CO4B_HUMAN	Complement C4-B OS=Homo sapiens GN=C4B PE=1 SV=2	99	SFFPENWLWR
sp|P0C0L5|CO4B_HUMAN	Complement C4-B OS=Homo sapiens GN=C4B PE=1 SV=2	99	SFFPENWLWR
sp|P0C0L5|CO4B_HUMAN	Complement C4-B OS=Homo sapiens GN=C4B PE=1 SV=2	99	SFFPENWLWR
sp|P0C0L5|CO4B_HUMAN	Complement C4-B OS=Homo sapiens GN=C4B PE=1 SV=2	99	SFFPENWLWR
sp|P0C0L5|CO4B_HUMAN	Complement C4-B OS=Homo sapiens GN=C4B PE=1 SV=2	99	SFFPENWLWR
sp|P0C0L5|CO4B_HUMAN	Complement C4-B OS=Homo sapiens GN=C4B PE=1 SV=2	99	SFFPENWLWR
sp|P0C0L5|CO4B_HUMAN	Complement C4-B OS=Homo sapiens GN=C4B PE=1 SV=2	99	SFFPENWLWR
sp|P0C0L5|CO4B_HUMAN	Complement C4-B OS=Homo sapiens GN=C4B PE=1 SV=2	99	SFFPENWLWR
sp|P0C0L5|CO4B_HUMAN	Complement C4-B OS=Homo sapiens GN=C4B PE=1 SV=2	99	SFFPENWLWR
sp|P0C0L5|CO4B_HUMAN	Complement C4-B OS=Homo sapiens GN=C4B PE=1 SV=2	99	SFFPENWLWR
sp|P0C0L5|CO4B_HUMAN	Complement C4-B OS=Homo sapiens GN=C4B PE=1 SV=2	99	SFFPENWLWR
sp|P0C0L5|CO4B_HUMAN	Complement C4-B OS=Homo sapiens GN=C4B PE=1 SV=2	99	SFFPENWLWR
sp|P0C0L5|CO4B_HUMAN	Complement C4-B OS=Homo sapiens GN=C4B PE=1 SV=2	99	SFFPENWLWR
sp|P0C0L5|CO4B_HUMAN	Complement C4-B OS=Homo sapiens GN=C4B PE=1 SV=2	99	SFFPENWLWR
sp|P0C0L5|CO4B_HUMAN	Complement C4-B OS=Homo sapiens GN=C4B PE=1 SV=2	99	SFFPENWLWR
sp|P0C0L5|CO4B_HUMAN	Complement C4-B OS=Homo sapiens GN=C4B PE=1 SV=2	99	SFFPENWLWR
sp|P0C0L5|CO4B_HUMAN	Complement C4-B OS=Homo sapiens GN=C4B PE=1 SV=2	99	SFFPENWLWR
sp|P0C0L5|CO4B_HUMAN	Complement C4-B OS=Homo sapiens GN=C4B PE=1 SV=2	99	SFFPENWLWR
sp|P0C0L5|CO4B_HUMAN	Complement C4-B OS=Homo sapiens GN=C4B PE=1 SV=2	99	SFFPENWLWR
sp|P0C0L5|CO4B_HUMAN	Complement C4-B OS=Homo sapiens GN=C4B PE=1 SV=2	99	SFFPENWLWR
sp|P0C0L5|CO4B_HUMAN	Complement C4-B OS=Homo sapiens GN=C4B PE=1 SV=2	99	SFFPENWLWR
sp|P0C0L5|CO4B_HUMAN	Complement C4-B OS=Homo sapiens GN=C4B PE=1 SV=2	99	SFFPENWLWR
sp|P0C0L5|CO4B_HUMAN	Complement C4-B OS=Homo sapiens GN=C4B PE=1 SV=2	99	SFFPENWLWR
sp|P0C0L5|CO4B_HUMAN	Complement C4-B OS=Homo sapiens GN=C4B PE=1 SV=2	99	SFFPENWLWR
sp|P0C0L5|CO4B_HUMAN	Complement C4-B OS=Homo sapiens GN=C4B PE=1 SV=2	99	SFFPENWLWR
sp|P0C0L5|CO4B_HUMAN	Complement C4-B OS=Homo sapiens GN=C4B PE=1 SV=2	99	SFFPENWLWR
sp|P0C0L5|CO4B_HUMAN	Complement C4-B OS=Homo sapiens GN=C4B PE=1 SV=2	99	SFFPENWLWR
sp|P0C0L5|CO4B_HUMAN	Complement C4-B OS=Homo sapiens GN=C4B PE=1 SV=2	99	SFFPENWLWR
sp|P0C0L5|CO4B_HUMAN	Complement C4-B OS=Homo sapiens GN=C4B PE=1 SV=2	99	SFFPENWLWR
sp|P0C0L5|CO4B_HUMAN	Complement C4-B OS=Homo sapiens GN=C4B PE=1 SV=2	99	SFFPENWLWR
sp|P0C0L5|CO4B_HUMAN	Complement C4-B OS=Homo sapiens GN=C4B PE=1 SV=2	99	SFFPENWLWR
sp|P0C0L5|CO4B_HUMAN	Complement C4-B OS=Homo sapiens GN=C4B PE=1 SV=2	99	SFFPENWLWR
sp|P0C0L5|CO4B_HUMAN	Complement C4-B OS=Homo sapiens GN=C4B PE=1 SV=2	99	SFFPENWLWR
sp|P0C0L5|CO4B_HUMAN	Complement C4-B OS=Homo sapiens GN=C4B PE=1 SV=2	99	SFFPENWLWR
sp|P0C0L5|CO4B_HUMAN	Complement C4-B OS=Homo sapiens GN=C4B PE=1 SV=2	99	SFFPENWLWR
sp|P0C0L5|CO4B_HUMAN	Complement C4-B OS=Homo sapiens GN=C4B PE=1 SV=2	99	SFFPENWLWR
sp|P0C0L5|CO4B_HUMAN	Complement C4-B OS=Homo sapiens GN=C4B PE=1 SV=2	99	SFFPENWLWR
sp|P0C0L5|CO4B_HUMAN	Complement C4-B OS=Homo sapiens GN=C4B PE=1 SV=2	99	SFFPENWLWR
sp|P0C0L5|CO4B_HUMAN	Complement C4-B OS=Homo sapiens GN=C4B PE=1 SV=2	99	SFFPENWLWR
sp|P0C0L5|CO4B_HUMAN	Complement C4-B OS=Homo sapiens GN=C4B PE=1 SV=2	99	SFFPENWLWR
sp|P0C0L5|CO4B_HUMAN	Complement C4-B OS=Homo sapiens GN=C4B PE=1 SV=2	99	SFFPENWLWR
sp|P0C0L5|CO4B_HUMAN	Complement C4-B OS=Homo sapiens GN=C4B PE=1 SV=2	99	SFFPENWLWR
sp|P0C0L5|CO4B_HUMAN	Complement C4-B OS=Homo sapiens GN=C4B PE=1 SV=2	99	SFFPENWLWR
sp|P0C0L5|CO4B_HUMAN	Complement C4-B OS=Homo sapiens GN=C4B PE=1 SV=2	99	SFFPENWLWR
sp|P0C0L5|CO4B_HUMAN	Complement C4-B OS=Homo sapiens GN=C4B PE=1 SV=2	99	SFFPENWLWR
sp|P0C0L5|CO4B_HUMAN	Complement C4-B OS=Homo sapiens GN=C4B PE=1 SV=2	99	SFFPENWLWR
sp|P0C0L5|CO4B_HUMAN	Complement C4-B OS=Homo sapiens GN=C4B PE=1 SV=2	99	SFFPENWLWR
sp|P0C0L5|CO4B_HUMAN	Complement C4-B OS=Homo sapiens GN=C4B PE=1 SV=2	99	SFFPENWLWR
sp|P0C0L5|CO4B_HUMAN	Complement C4-B OS=Homo sapiens GN=C4B PE=1 SV=2	99	SGSPASGIPVK
sp|P0C0L5|CO4B_HUMAN	Complement C4-B OS=Homo sapiens GN=C4B PE=1 SV=2	99	SGSPASGIPVK
sp|P0C0L5|CO4B_HUMAN	Complement C4-B OS=Homo sapiens GN=C4B PE=1 SV=2	99	SGSPASGIPVK
sp|P0C0L5|CO4B_HUMAN	Complement C4-B OS=Homo sapiens GN=C4B PE=1 SV=2	99	SGSPASGIPVK
sp|P0C0L5|CO4B_HUMAN	Complement C4-B OS=Homo sapiens GN=C4B PE=1 SV=2	99	SGSPASGIPVK
sp|P0C0L5|CO4B_HUMAN	Complement C4-B OS=Homo sapiens GN=C4B PE=1 SV=2	99	SHALQLNNR
sp|P0C0L5|CO4B_HUMAN	Complement C4-B OS=Homo sapiens GN=C4B PE=1 SV=2	99	SHALQLNNR
sp|P0C0L5|CO4B_HUMAN	Complement C4-B OS=Homo sapiens GN=C4B PE=1 SV=2	99	SHALQLNNR
sp|P0C0L5|CO4B_HUMAN	Complement C4-B OS=Homo sapiens GN=C4B PE=1 SV=2	99	SHALQLNNR
sp|P0C0L5|CO4B_HUMAN	Complement C4-B OS=Homo sapiens GN=C4B PE=1 SV=2	99	SHALQLNNR
sp|P0C0L5|CO4B_HUMAN	Complement C4-B OS=Homo sapiens GN=C4B PE=1 SV=2	99	SHALQLNNR
sp|P0C0L5|CO4B_HUMAN	Complement C4-B OS=Homo sapiens GN=C4B PE=1 SV=2	99	SHALQLNNR
sp|P0C0L5|CO4B_HUMAN	Complement C4-B OS=Homo sapiens GN=C4B PE=1 SV=2	99	SHALQLNNR
sp|P0C0L5|CO4B_HUMAN	Complement C4-B OS=Homo sapiens GN=C4B PE=1 SV=2	99	SHALQLNNR
sp|P0C0L5|CO4B_HUMAN	Complement C4-B OS=Homo sapiens GN=C4B PE=1 SV=2	99	SHALQLNNR
sp|P0C0L5|CO4B_HUMAN	Complement C4-B OS=Homo sapiens GN=C4B PE=1 SV=2	99	SHALQLNNR
sp|P0C0L5|CO4B_HUMAN	Complement C4-B OS=Homo sapiens GN=C4B PE=1 SV=2	99	SHALQLNNR
sp|P0C0L5|CO4B_HUMAN	Complement C4-B OS=Homo sapiens GN=C4B PE=1 SV=2	99	SHALQLNNR
sp|P0C0L5|CO4B_HUMAN	Complement C4-B OS=Homo sapiens GN=C4B PE=1 SV=2	99	SHALQLNNR
sp|P0C0L5|CO4B_HUMAN	Complement C4-B OS=Homo sapiens GN=C4B PE=1 SV=2	99	SHALQLNNR
sp|P0C0L5|CO4B_HUMAN	Complement C4-B OS=Homo sapiens GN=C4B PE=1 SV=2	99	SHALQLNNR
sp|P0C0L5|CO4B_HUMAN	Complement C4-B OS=Homo sapiens GN=C4B PE=1 SV=2	99	SHALQLNNR
sp|P0C0L5|CO4B_HUMAN	Complement C4-B OS=Homo sapiens GN=C4B PE=1 SV=2	99	SHALQLNNR
sp|P0C0L5|CO4B_HUMAN	Complement C4-B OS=Homo sapiens GN=C4B PE=1 SV=2	99	SHALQLNNR
sp|P0C0L5|CO4B_HUMAN	Complement C4-B OS=Homo sapiens GN=C4B PE=1 SV=2	99	SHALQLNNR
sp|P0C0L5|CO4B_HUMAN	Complement C4-B OS=Homo sapiens GN=C4B PE=1 SV=2	99	SHALQLNNR
sp|P0C0L5|CO4B_HUMAN	Complement C4-B OS=Homo sapiens GN=C4B PE=1 SV=2	99	SHALQLNNR
sp|P0C0L5|CO4B_HUMAN	Complement C4-B OS=Homo sapiens GN=C4B PE=1 SV=2	99	SHALQLNNR
sp|P0C0L5|CO4B_HUMAN	Complement C4-B OS=Homo sapiens GN=C4B PE=1 SV=2	99	SHALQLNNR
sp|P0C0L5|CO4B_HUMAN	Complement C4-B OS=Homo sapiens GN=C4B PE=1 SV=2	99	SHALQLNNR
sp|P0C0L5|CO4B_HUMAN	Complement C4-B OS=Homo sapiens GN=C4B PE=1 SV=2	99	SHALQLNNR
sp|P0C0L5|CO4B_HUMAN	Complement C4-B OS=Homo sapiens GN=C4B PE=1 SV=2	99	SHALQLNNR
sp|P0C0L5|CO4B_HUMAN	Complement C4-B OS=Homo sapiens GN=C4B PE=1 SV=2	99	SHALQLNNR
sp|P0C0L5|CO4B_HUMAN	Complement C4-B OS=Homo sapiens GN=C4B PE=1 SV=2	99	SHALQLNNR
sp|P0C0L5|CO4B_HUMAN	Complement C4-B OS=Homo sapiens GN=C4B PE=1 SV=2	99	SHALQLNNR
sp|P0C0L5|CO4B_HUMAN	Complement C4-B OS=Homo sapiens GN=C4B PE=1 SV=2	99	SHALQLNNR
sp|P0C0L5|CO4B_HUMAN	Complement C4-B OS=Homo sapiens GN=C4B PE=1 SV=2	99	SHALQLNNR
sp|P0C0L5|CO4B_HUMAN	Complement C4-B OS=Homo sapiens GN=C4B PE=1 SV=2	99	SHALQLNNR
sp|P0C0L5|CO4B_HUMAN	Complement C4-B OS=Homo sapiens GN=C4B PE=1 SV=2	99	SHALQLNNR
sp|P0C0L5|CO4B_HUMAN	Complement C4-B OS=Homo sapiens GN=C4B PE=1 SV=2	99	SHALQLNNR
sp|P0C0L5|CO4B_HUMAN	Complement C4-B OS=Homo sapiens GN=C4B PE=1 SV=2	99	SHALQLNNR
sp|P0C0L5|CO4B_HUMAN	Complement C4-B OS=Homo sapiens GN=C4B PE=1 SV=2	99	SHALQLNNR
sp|P0C0L5|CO4B_HUMAN	Complement C4-B OS=Homo sapiens GN=C4B PE=1 SV=2	99	SHALQLNNR
sp|P0C0L5|CO4B_HUMAN	Complement C4-B OS=Homo sapiens GN=C4B PE=1 SV=2	99	SHALQLNNR
sp|P0C0L5|CO4B_HUMAN	Complement C4-B OS=Homo sapiens GN=C4B PE=1 SV=2	99	SHALQLNNR
sp|P0C0L5|CO4B_HUMAN	Complement C4-B OS=Homo sapiens GN=C4B PE=1 SV=2	99	SHALQLNNR
sp|P0C0L5|CO4B_HUMAN	Complement C4-B OS=Homo sapiens GN=C4B PE=1 SV=2	99	SHALQLNNR
sp|P0C0L5|CO4B_HUMAN	Complement C4-B OS=Homo sapiens GN=C4B PE=1 SV=2	99	SHALQLNNR
sp|P0C0L5|CO4B_HUMAN	Complement C4-B OS=Homo sapiens GN=C4B PE=1 SV=2	99	SHALQLNNR
sp|P0C0L5|CO4B_HUMAN	Complement C4-B OS=Homo sapiens GN=C4B PE=1 SV=2	99	SHALQLNNR
sp|P0C0L5|CO4B_HUMAN	Complement C4-B OS=Homo sapiens GN=C4B PE=1 SV=2	99	SHALQLNNR
sp|P0C0L5|CO4B_HUMAN	Complement C4-B OS=Homo sapiens GN=C4B PE=1 SV=2	99	SHALQLNNR
sp|P0C0L5|CO4B_HUMAN	Complement C4-B OS=Homo sapiens GN=C4B PE=1 SV=2	99	SHALQLNNR
sp|P0C0L5|CO4B_HUMAN	Complement C4-B OS=Homo sapiens GN=C4B PE=1 SV=2	99	SHALQLNNR
sp|P0C0L5|CO4B_HUMAN	Complement C4-B OS=Homo sapiens GN=C4B PE=1 SV=2	99	SHALQLNNR
sp|P0C0L5|CO4B_HUMAN	Complement C4-B OS=Homo sapiens GN=C4B PE=1 SV=2	99	SHALQLNNR
sp|P0C0L5|CO4B_HUMAN	Complement C4-B OS=Homo sapiens GN=C4B PE=1 SV=2	99	SHALQLNNR
sp|P0C0L5|CO4B_HUMAN	Complement C4-B OS=Homo sapiens GN=C4B PE=1 SV=2	99	SHALQLNNR
sp|P0C0L5|CO4B_HUMAN	Complement C4-B OS=Homo sapiens GN=C4B PE=1 SV=2	99	SHALQLNNR
sp|P0C0L5|CO4B_HUMAN	Complement C4-B OS=Homo sapiens GN=C4B PE=1 SV=2	99	SHALQLNNR
sp|P0C0L5|CO4B_HUMAN	Complement C4-B OS=Homo sapiens GN=C4B PE=1 SV=2	99	SHALQLNNR
sp|P0C0L5|CO4B_HUMAN	Complement C4-B OS=Homo sapiens GN=C4B PE=1 SV=2	99	SHALQLNNR
sp|P0C0L5|CO4B_HUMAN	Complement C4-B OS=Homo sapiens GN=C4B PE=1 SV=2	99	SHALQLNNR
sp|P0C0L5|CO4B_HUMAN	Complement C4-B OS=Homo sapiens GN=C4B PE=1 SV=2	99	SHALQLNNR
sp|P0C0L5|CO4B_HUMAN	Complement C4-B OS=Homo sapiens GN=C4B PE=1 SV=2	99	SHALQLNNR
sp|P0C0L5|CO4B_HUMAN	Complement C4-B OS=Homo sapiens GN=C4B PE=1 SV=2	99	SHALQLNNR
sp|P0C0L5|CO4B_HUMAN	Complement C4-B OS=Homo sapiens GN=C4B PE=1 SV=2	99	SHALQLNNR
sp|P0C0L5|CO4B_HUMAN	Complement C4-B OS=Homo sapiens GN=C4B PE=1 SV=2	99	SHALQLNNR
sp|P0C0L5|CO4B_HUMAN	Complement C4-B OS=Homo sapiens GN=C4B PE=1 SV=2	99	SHALQLNNR
sp|P0C0L5|CO4B_HUMAN	Complement C4-B OS=Homo sapiens GN=C4B PE=1 SV=2	99	SHALQLNNR
sp|P0C0L5|CO4B_HUMAN	Complement C4-B OS=Homo sapiens GN=C4B PE=1 SV=2	99	SHALQLNNR
sp|P0C0L5|CO4B_HUMAN	Complement C4-B OS=Homo sapiens GN=C4B PE=1 SV=2	99	SHALQLNNR
sp|P0C0L5|CO4B_HUMAN	Complement C4-B OS=Homo sapiens GN=C4B PE=1 SV=2	99	SHALQLNNR
sp|P0C0L5|CO4B_HUMAN	Complement C4-B OS=Homo sapiens GN=C4B PE=1 SV=2	99	SHALQLNNR
sp|P0C0L5|CO4B_HUMAN	Complement C4-B OS=Homo sapiens GN=C4B PE=1 SV=2	99	SHALQLNNR
sp|P0C0L5|CO4B_HUMAN	Complement C4-B OS=Homo sapiens GN=C4B PE=1 SV=2	99	SHALQLNNR
sp|P0C0L5|CO4B_HUMAN	Complement C4-B OS=Homo sapiens GN=C4B PE=1 SV=2	99	SHALQLNNR
sp|P0C0L5|CO4B_HUMAN	Complement C4-B OS=Homo sapiens GN=C4B PE=1 SV=2	99	SHALQLNNR
sp|P0C0L5|CO4B_HUMAN	Complement C4-B OS=Homo sapiens GN=C4B PE=1 SV=2	99	SHALQLNNR
sp|P0C0L5|CO4B_HUMAN	Complement C4-B OS=Homo sapiens GN=C4B PE=1 SV=2	99	SHALQLNNR
sp|P0C0L5|CO4B_HUMAN	Complement C4-B OS=Homo sapiens GN=C4B PE=1 SV=2	99	SHALQLNNR
sp|P0C0L5|CO4B_HUMAN	Complement C4-B OS=Homo sapiens GN=C4B PE=1 SV=2	99	SHALQLNNR
sp|P0C0L5|CO4B_HUMAN	Complement C4-B OS=Homo sapiens GN=C4B PE=1 SV=2	99	SHALQLNNR
sp|P0C0L5|CO4B_HUMAN	Complement C4-B OS=Homo sapiens GN=C4B PE=1 SV=2	99	SHALQLNNR
sp|P0C0L5|CO4B_HUMAN	Complement C4-B OS=Homo sapiens GN=C4B PE=1 SV=2	99	SHALQLNNR
sp|P0C0L5|CO4B_HUMAN	Complement C4-B OS=Homo sapiens GN=C4B PE=1 SV=2	99	SHALQLNNR
sp|P0C0L5|CO4B_HUMAN	Complement C4-B OS=Homo sapiens GN=C4B PE=1 SV=2	99	SHALQLNNR
sp|P0C0L5|CO4B_HUMAN	Complement C4-B OS=Homo sapiens GN=C4B PE=1 SV=2	99	SHALQLNNR
sp|P0C0L5|CO4B_HUMAN	Complement C4-B OS=Homo sapiens GN=C4B PE=1 SV=2	99	SHALQLNNR
sp|P0C0L5|CO4B_HUMAN	Complement C4-B OS=Homo sapiens GN=C4B PE=1 SV=2	99	SHALQLNNR
sp|P0C0L5|CO4B_HUMAN	Complement C4-B OS=Homo sapiens GN=C4B PE=1 SV=2	99	SHALQLNNR
sp|P0C0L5|CO4B_HUMAN	Complement C4-B OS=Homo sapiens GN=C4B PE=1 SV=2	99	SHALQLNNR
sp|P0C0L5|CO4B_HUMAN	Complement C4-B OS=Homo sapiens GN=C4B PE=1 SV=2	99	SHALQLNNR
sp|P0C0L5|CO4B_HUMAN	Complement C4-B OS=Homo sapiens GN=C4B PE=1 SV=2	99	SHALQLNNR
sp|P0C0L5|CO4B_HUMAN	Complement C4-B OS=Homo sapiens GN=C4B PE=1 SV=2	99	SHALQLNNR
sp|P0C0L5|CO4B_HUMAN	Complement C4-B OS=Homo sapiens GN=C4B PE=1 SV=2	99	SHALQLNNR
sp|P0C0L5|CO4B_HUMAN	Complement C4-B OS=Homo sapiens GN=C4B PE=1 SV=2	99	SHALQLNNR
sp|P0C0L5|CO4B_HUMAN	Complement C4-B OS=Homo sapiens GN=C4B PE=1 SV=2	99	SHALQLNNR
sp|P0C0L5|CO4B_HUMAN	Complement C4-B OS=Homo sapiens GN=C4B PE=1 SV=2	99	SHALQLNNR
sp|P0C0L5|CO4B_HUMAN	Complement C4-B OS=Homo sapiens GN=C4B PE=1 SV=2	99	SHALQLNNR
sp|P0C0L5|CO4B_HUMAN	Complement C4-B OS=Homo sapiens GN=C4B PE=1 SV=2	99	SHALQLNNR
sp|P0C0L5|CO4B_HUMAN	Complement C4-B OS=Homo sapiens GN=C4B PE=1 SV=2	99	SHALQLNNR
sp|P0C0L5|CO4B_HUMAN	Complement C4-B OS=Homo sapiens GN=C4B PE=1 SV=2	99	SHALQLNNR
sp|P0C0L5|CO4B_HUMAN	Complement C4-B OS=Homo sapiens GN=C4B PE=1 SV=2	99	SHALQLNNR
sp|P0C0L5|CO4B_HUMAN	Complement C4-B OS=Homo sapiens GN=C4B PE=1 SV=2	99	SHALQLNNR
sp|P0C0L5|CO4B_HUMAN	Complement C4-B OS=Homo sapiens GN=C4B PE=1 SV=2	99	SHALQLNNR
sp|P0C0L5|CO4B_HUMAN	Complement C4-B OS=Homo sapiens GN=C4B PE=1 SV=2	99	SHALQLNNR
sp|P0C0L5|CO4B_HUMAN	Complement C4-B OS=Homo sapiens GN=C4B PE=1 SV=2	99	SHALQLNNR
sp|P0C0L5|CO4B_HUMAN	Complement C4-B OS=Homo sapiens GN=C4B PE=1 SV=2	99	SHALQLNNR
sp|P0C0L5|CO4B_HUMAN	Complement C4-B OS=Homo sapiens GN=C4B PE=1 SV=2	99	SHALQLNNR
sp|P0C0L5|CO4B_HUMAN	Complement C4-B OS=Homo sapiens GN=C4B PE=1 SV=2	99	SHALQLNNR
sp|P0C0L5|CO4B_HUMAN	Complement C4-B OS=Homo sapiens GN=C4B PE=1 SV=2	99	SHALQLNNR
sp|P0C0L5|CO4B_HUMAN	Complement C4-B OS=Homo sapiens GN=C4B PE=1 SV=2	99	SHALQLNNR
sp|P0C0L5|CO4B_HUMAN	Complement C4-B OS=Homo sapiens GN=C4B PE=1 SV=2	99	SHALQLNNR
sp|P0C0L5|CO4B_HUMAN	Complement C4-B OS=Homo sapiens GN=C4B PE=1 SV=2	99	SHALQLNNR
sp|P0C0L5|CO4B_HUMAN	Complement C4-B OS=Homo sapiens GN=C4B PE=1 SV=2	99	SHALQLNNR
sp|P0C0L5|CO4B_HUMAN	Complement C4-B OS=Homo sapiens GN=C4B PE=1 SV=2	99	SHALQLNNR
sp|P0C0L5|CO4B_HUMAN	Complement C4-B OS=Homo sapiens GN=C4B PE=1 SV=2	99	SHALQLNNR
sp|P0C0L5|CO4B_HUMAN	Complement C4-B OS=Homo sapiens GN=C4B PE=1 SV=2	99	SHALQLNNR
sp|P0C0L5|CO4B_HUMAN	Complement C4-B OS=Homo sapiens GN=C4B PE=1 SV=2	99	SHALQLNNR
sp|P0C0L5|CO4B_HUMAN	Complement C4-B OS=Homo sapiens GN=C4B PE=1 SV=2	99	SHALQLNNR
sp|P0C0L5|CO4B_HUMAN	Complement C4-B OS=Homo sapiens GN=C4B PE=1 SV=2	99	SHALQLNNR
sp|P0C0L5|CO4B_HUMAN	Complement C4-B OS=Homo sapiens GN=C4B PE=1 SV=2	99	SHALQLNNR
sp|P0C0L5|CO4B_HUMAN	Complement C4-B OS=Homo sapiens GN=C4B PE=1 SV=2	99	SHALQLNNR
sp|P0C0L5|CO4B_HUMAN	Complement C4-B OS=Homo sapiens GN=C4B PE=1 SV=2	99	SHALQLNNR
sp|P0C0L5|CO4B_HUMAN	Complement C4-B OS=Homo sapiens GN=C4B PE=1 SV=2	99	SHALQLNNR
sp|P0C0L5|CO4B_HUMAN	Complement C4-B OS=Homo sapiens GN=C4B PE=1 SV=2	99	SHALQLNNR
sp|P0C0L5|CO4B_HUMAN	Complement C4-B OS=Homo sapiens GN=C4B PE=1 SV=2	99	SHALQLNNR
sp|P0C0L5|CO4B_HUMAN	Complement C4-B OS=Homo sapiens GN=C4B PE=1 SV=2	99	SHALQLNNR
sp|P0C0L5|CO4B_HUMAN	Complement C4-B OS=Homo sapiens GN=C4B PE=1 SV=2	99	SHALQLNNR
sp|P0C0L5|CO4B_HUMAN	Complement C4-B OS=Homo sapiens GN=C4B PE=1 SV=2	99	SHALQLNNR
sp|P0C0L5|CO4B_HUMAN	Complement C4-B OS=Homo sapiens GN=C4B PE=1 SV=2	99	SHALQLNNR
sp|P0C0L5|CO4B_HUMAN	Complement C4-B OS=Homo sapiens GN=C4B PE=1 SV=2	99	SHALQLNNR
sp|P0C0L5|CO4B_HUMAN	Complement C4-B OS=Homo sapiens GN=C4B PE=1 SV=2	99	SHALQLNNR
sp|P0C0L5|CO4B_HUMAN	Complement C4-B OS=Homo sapiens GN=C4B PE=1 SV=2	99	SHALQLNNR
sp|P0C0L5|CO4B_HUMAN	Complement C4-B OS=Homo sapiens GN=C4B PE=1 SV=2	99	SHALQLNNR
sp|P0C0L5|CO4B_HUMAN	Complement C4-B OS=Homo sapiens GN=C4B PE=1 SV=2	99	SHALQLNNR
sp|P0C0L5|CO4B_HUMAN	Complement C4-B OS=Homo sapiens GN=C4B PE=1 SV=2	99	SHALQLNNR
sp|P0C0L5|CO4B_HUMAN	Complement C4-B OS=Homo sapiens GN=C4B PE=1 SV=2	99	SHALQLNNR
sp|P0C0L5|CO4B_HUMAN	Complement C4-B OS=Homo sapiens GN=C4B PE=1 SV=2	99	SHALQLNNR
sp|P0C0L5|CO4B_HUMAN	Complement C4-B OS=Homo sapiens GN=C4B PE=1 SV=2	99	SHALQLNNR
sp|P0C0L5|CO4B_HUMAN	Complement C4-B OS=Homo sapiens GN=C4B PE=1 SV=2	99	SHALQLNNR
sp|P0C0L5|CO4B_HUMAN	Complement C4-B OS=Homo sapiens GN=C4B PE=1 SV=2	99	SHALQLNNR
sp|P0C0L5|CO4B_HUMAN	Complement C4-B OS=Homo sapiens GN=C4B PE=1 SV=2	99	SHALQLNNR
sp|P0C0L5|CO4B_HUMAN	Complement C4-B OS=Homo sapiens GN=C4B PE=1 SV=2	99	SHALQLNNR
sp|P0C0L5|CO4B_HUMAN	Complement C4-B OS=Homo sapiens GN=C4B PE=1 SV=2	99	SHALQLNNR
sp|P0C0L5|CO4B_HUMAN	Complement C4-B OS=Homo sapiens GN=C4B PE=1 SV=2	99	SHALQLNNR
sp|P0C0L5|CO4B_HUMAN	Complement C4-B OS=Homo sapiens GN=C4B PE=1 SV=2	99	SHALQLNNR
sp|P0C0L5|CO4B_HUMAN	Complement C4-B OS=Homo sapiens GN=C4B PE=1 SV=2	99	SHALQLNNR
sp|P0C0L5|CO4B_HUMAN	Complement C4-B OS=Homo sapiens GN=C4B PE=1 SV=2	99	SHALQLNNR
sp|P0C0L5|CO4B_HUMAN	Complement C4-B OS=Homo sapiens GN=C4B PE=1 SV=2	99	SHALQLNNR
sp|P0C0L5|CO4B_HUMAN	Complement C4-B OS=Homo sapiens GN=C4B PE=1 SV=2	99	SHKPLNMGK
sp|P0C0L5|CO4B_HUMAN	Complement C4-B OS=Homo sapiens GN=C4B PE=1 SV=2	99	SHKPLNMGK
sp|P0C0L5|CO4B_HUMAN	Complement C4-B OS=Homo sapiens GN=C4B PE=1 SV=2	99	SLAQEQVGGSPEK
sp|P0C0L5|CO4B_HUMAN	Complement C4-B OS=Homo sapiens GN=C4B PE=1 SV=2	99	SLAQEQVGGSPEK
sp|P0C0L5|CO4B_HUMAN	Complement C4-B OS=Homo sapiens GN=C4B PE=1 SV=2	99	SLAQEQVGGSPEK
sp|P0C0L5|CO4B_HUMAN	Complement C4-B OS=Homo sapiens GN=C4B PE=1 SV=2	99	SLAQEQVGGSPEK
sp|P0C0L5|CO4B_HUMAN	Complement C4-B OS=Homo sapiens GN=C4B PE=1 SV=2	99	SLQVPLKDAK
sp|P0C0L5|CO4B_HUMAN	Complement C4-B OS=Homo sapiens GN=C4B PE=1 SV=2	99	SLQVPLKDAK
sp|P0C0L5|CO4B_HUMAN	Complement C4-B OS=Homo sapiens GN=C4B PE=1 SV=2	99	SMQGGLVGNDETVALTAFVTIALHHGLAVFQDEGAEPLK
sp|P0C0L5|CO4B_HUMAN	Complement C4-B OS=Homo sapiens GN=C4B PE=1 SV=2	99	SMQGGLVGNDETVALTAFVTIALHHGLAVFQDEGAEPLK
sp|P0C0L5|CO4B_HUMAN	Complement C4-B OS=Homo sapiens GN=C4B PE=1 SV=2	99	SMQGGLVGNDETVALTAFVTIALHHGLAVFQDEGAEPLK
sp|P0C0L5|CO4B_HUMAN	Complement C4-B OS=Homo sapiens GN=C4B PE=1 SV=2	99	SMQGGLVGNDETVALTAFVTIALHHGLAVFQDEGAEPLK
sp|P0C0L5|CO4B_HUMAN	Complement C4-B OS=Homo sapiens GN=C4B PE=1 SV=2	99	SMQGGLVGNDETVALTAFVTIALHHGLAVFQDEGAEPLK
sp|P0C0L5|CO4B_HUMAN	Complement C4-B OS=Homo sapiens GN=C4B PE=1 SV=2	99	SMQGGLVGNDETVALTAFVTIALHHGLAVFQDEGAEPLK
sp|P0C0L5|CO4B_HUMAN	Complement C4-B OS=Homo sapiens GN=C4B PE=1 SV=2	99	SMQGGLVGNDETVALTAFVTIALHHGLAVFQDEGAEPLK
sp|P0C0L5|CO4B_HUMAN	Complement C4-B OS=Homo sapiens GN=C4B PE=1 SV=2	99	SMQGGLVGNDETVALTAFVTIALHHGLAVFQDEGAEPLK
sp|P0C0L5|CO4B_HUMAN	Complement C4-B OS=Homo sapiens GN=C4B PE=1 SV=2	99	SMQGGLVGNDETVALTAFVTIALHHGLAVFQDEGAEPLK
sp|P0C0L5|CO4B_HUMAN	Complement C4-B OS=Homo sapiens GN=C4B PE=1 SV=2	99	SMQGGLVGNDETVALTAFVTIALHHGLAVFQDEGAEPLK
sp|P0C0L5|CO4B_HUMAN	Complement C4-B OS=Homo sapiens GN=C4B PE=1 SV=2	99	SMQGGLVGNDETVALTAFVTIALHHGLAVFQDEGAEPLK
sp|P0C0L5|CO4B_HUMAN	Complement C4-B OS=Homo sapiens GN=C4B PE=1 SV=2	99	SMQGGLVGNDETVALTAFVTIALHHGLAVFQDEGAEPLK
sp|P0C0L5|CO4B_HUMAN	Complement C4-B OS=Homo sapiens GN=C4B PE=1 SV=2	99	SMQGGLVGNDETVALTAFVTIALHHGLAVFQDEGAEPLK
sp|P0C0L5|CO4B_HUMAN	Complement C4-B OS=Homo sapiens GN=C4B PE=1 SV=2	99	SMQGGLVGNDETVALTAFVTIALHHGLAVFQDEGAEPLK
sp|P0C0L5|CO4B_HUMAN	Complement C4-B OS=Homo sapiens GN=C4B PE=1 SV=2	99	SMQGGLVGNDETVALTAFVTIALHHGLAVFQDEGAEPLK
sp|P0C0L5|CO4B_HUMAN	Complement C4-B OS=Homo sapiens GN=C4B PE=1 SV=2	99	SMQGGLVGNDETVALTAFVTIALHHGLAVFQDEGAEPLK
sp|P0C0L5|CO4B_HUMAN	Complement C4-B OS=Homo sapiens GN=C4B PE=1 SV=2	99	SMQGGLVGNDETVALTAFVTIALHHGLAVFQDEGAEPLK
sp|P0C0L5|CO4B_HUMAN	Complement C4-B OS=Homo sapiens GN=C4B PE=1 SV=2	99	SMQGGLVGNDETVALTAFVTIALHHGLAVFQDEGAEPLK
sp|P0C0L5|CO4B_HUMAN	Complement C4-B OS=Homo sapiens GN=C4B PE=1 SV=2	99	SMQGGLVGNDETVALTAFVTIALHHGLAVFQDEGAEPLK
sp|P0C0L5|CO4B_HUMAN	Complement C4-B OS=Homo sapiens GN=C4B PE=1 SV=2	99	SMQGGLVGNDETVALTAFVTIALHHGLAVFQDEGAEPLK
sp|P0C0L5|CO4B_HUMAN	Complement C4-B OS=Homo sapiens GN=C4B PE=1 SV=2	99	SMQGGLVGNDETVALTAFVTIALHHGLAVFQDEGAEPLK
sp|P0C0L5|CO4B_HUMAN	Complement C4-B OS=Homo sapiens GN=C4B PE=1 SV=2	99	SMQGGLVGNDETVALTAFVTIALHHGLAVFQDEGAEPLK
sp|P0C0L5|CO4B_HUMAN	Complement C4-B OS=Homo sapiens GN=C4B PE=1 SV=2	99	SMQGGLVGNDETVALTAFVTIALHHGLAVFQDEGAEPLK
sp|P0C0L5|CO4B_HUMAN	Complement C4-B OS=Homo sapiens GN=C4B PE=1 SV=2	99	SMQGGLVGNDETVALTAFVTIALHHGLAVFQDEGAEPLK
sp|P0C0L5|CO4B_HUMAN	Complement C4-B OS=Homo sapiens GN=C4B PE=1 SV=2	99	SMQGGLVGNDETVALTAFVTIALHHGLAVFQDEGAEPLK
sp|P0C0L5|CO4B_HUMAN	Complement C4-B OS=Homo sapiens GN=C4B PE=1 SV=2	99	SMQGGLVGNDETVALTAFVTIALHHGLAVFQDEGAEPLK
sp|P0C0L5|CO4B_HUMAN	Complement C4-B OS=Homo sapiens GN=C4B PE=1 SV=2	99	SMQGGLVGNDETVALTAFVTIALHHGLAVFQDEGAEPLK
sp|P0C0L5|CO4B_HUMAN	Complement C4-B OS=Homo sapiens GN=C4B PE=1 SV=2	99	SMQGGLVGNDETVALTAFVTIALHHGLAVFQDEGAEPLK
sp|P0C0L5|CO4B_HUMAN	Complement C4-B OS=Homo sapiens GN=C4B PE=1 SV=2	99	SMQGGLVGNDETVALTAFVTIALHHGLAVFQDEGAEPLK
sp|P0C0L5|CO4B_HUMAN	Complement C4-B OS=Homo sapiens GN=C4B PE=1 SV=2	99	SMQGGLVGNDETVALTAFVTIALHHGLAVFQDEGAEPLK
sp|P0C0L5|CO4B_HUMAN	Complement C4-B OS=Homo sapiens GN=C4B PE=1 SV=2	99	SMQGGLVGNDETVALTAFVTIALHHGLAVFQDEGAEPLK
sp|P0C0L5|CO4B_HUMAN	Complement C4-B OS=Homo sapiens GN=C4B PE=1 SV=2	99	SMQGGLVGNDETVALTAFVTIALHHGLAVFQDEGAEPLK
sp|P0C0L5|CO4B_HUMAN	Complement C4-B OS=Homo sapiens GN=C4B PE=1 SV=2	99	SMQGGLVGNDETVALTAFVTIALHHGLAVFQDEGAEPLK
sp|P0C0L5|CO4B_HUMAN	Complement C4-B OS=Homo sapiens GN=C4B PE=1 SV=2	99	SMQGGLVGNDETVALTAFVTIALHHGLAVFQDEGAEPLK
sp|P0C0L5|CO4B_HUMAN	Complement C4-B OS=Homo sapiens GN=C4B PE=1 SV=2	99	SMQGGLVGNDETVALTAFVTIALHHGLAVFQDEGAEPLK
sp|P0C0L5|CO4B_HUMAN	Complement C4-B OS=Homo sapiens GN=C4B PE=1 SV=2	99	SMQGGLVGNDETVALTAFVTIALHHGLAVFQDEGAEPLK
sp|P0C0L5|CO4B_HUMAN	Complement C4-B OS=Homo sapiens GN=C4B PE=1 SV=2	99	SMQGGLVGNDETVALTAFVTIALHHGLAVFQDEGAEPLK
sp|P0C0L5|CO4B_HUMAN	Complement C4-B OS=Homo sapiens GN=C4B PE=1 SV=2	99	SMQGGLVGNDETVALTAFVTIALHHGLAVFQDEGAEPLK
sp|P0C0L5|CO4B_HUMAN	Complement C4-B OS=Homo sapiens GN=C4B PE=1 SV=2	99	SMQGGLVGNDETVALTAFVTIALHHGLAVFQDEGAEPLK
sp|P0C0L5|CO4B_HUMAN	Complement C4-B OS=Homo sapiens GN=C4B PE=1 SV=2	99	SMQGGLVGNDETVALTAFVTIALHHGLAVFQDEGAEPLK
sp|P0C0L5|CO4B_HUMAN	Complement C4-B OS=Homo sapiens GN=C4B PE=1 SV=2	99	SMQGGLVGNDETVALTAFVTIALHHGLAVFQDEGAEPLK
sp|P0C0L5|CO4B_HUMAN	Complement C4-B OS=Homo sapiens GN=C4B PE=1 SV=2	99	SMQGGLVGNDETVALTAFVTIALHHGLAVFQDEGAEPLK
sp|P0C0L5|CO4B_HUMAN	Complement C4-B OS=Homo sapiens GN=C4B PE=1 SV=2	99	SMQGGLVGNDETVALTAFVTIALHHGLAVFQDEGAEPLK
sp|P0C0L5|CO4B_HUMAN	Complement C4-B OS=Homo sapiens GN=C4B PE=1 SV=2	99	SMQGGLVGNDETVALTAFVTIALHHGLAVFQDEGAEPLK
sp|P0C0L5|CO4B_HUMAN	Complement C4-B OS=Homo sapiens GN=C4B PE=1 SV=2	99	SMQGGLVGNDETVALTAFVTIALHHGLAVFQDEGAEPLK
sp|P0C0L5|CO4B_HUMAN	Complement C4-B OS=Homo sapiens GN=C4B PE=1 SV=2	99	SMQGGLVGNDETVALTAFVTIALHHGLAVFQDEGAEPLK
sp|P0C0L5|CO4B_HUMAN	Complement C4-B OS=Homo sapiens GN=C4B PE=1 SV=2	99	SMQGGLVGNDETVALTAFVTIALHHGLAVFQDEGAEPLK
sp|P0C0L5|CO4B_HUMAN	Complement C4-B OS=Homo sapiens GN=C4B PE=1 SV=2	99	SMQGGLVGNDETVALTAFVTIALHHGLAVFQDEGAEPLK
sp|P0C0L5|CO4B_HUMAN	Complement C4-B OS=Homo sapiens GN=C4B PE=1 SV=2	99	SMQGGLVGNDETVALTAFVTIALHHGLAVFQDEGAEPLK
sp|P0C0L5|CO4B_HUMAN	Complement C4-B OS=Homo sapiens GN=C4B PE=1 SV=2	99	SMQGGLVGNDETVALTAFVTIALHHGLAVFQDEGAEPLK
sp|P0C0L5|CO4B_HUMAN	Complement C4-B OS=Homo sapiens GN=C4B PE=1 SV=2	99	SMQGGLVGNDETVALTAFVTIALHHGLAVFQDEGAEPLKQR
sp|P0C0L5|CO4B_HUMAN	Complement C4-B OS=Homo sapiens GN=C4B PE=1 SV=2	99	SMQGGLVGNDETVALTAFVTIALHHGLAVFQDEGAEPLKQR
sp|P0C0L5|CO4B_HUMAN	Complement C4-B OS=Homo sapiens GN=C4B PE=1 SV=2	99	SMQGGLVGNDETVALTAFVTIALHHGLAVFQDEGAEPLKQR
sp|P0C0L5|CO4B_HUMAN	Complement C4-B OS=Homo sapiens GN=C4B PE=1 SV=2	99	SMQGGLVGNDETVALTAFVTIALHHGLAVFQDEGAEPLKQR
sp|P0C0L5|CO4B_HUMAN	Complement C4-B OS=Homo sapiens GN=C4B PE=1 SV=2	99	SMQGGLVGNDETVALTAFVTIALHHGLAVFQDEGAEPLKQR
sp|P0C0L5|CO4B_HUMAN	Complement C4-B OS=Homo sapiens GN=C4B PE=1 SV=2	99	SMQGGLVGNDETVALTAFVTIALHHGLAVFQDEGAEPLKQR
sp|P0C0L5|CO4B_HUMAN	Complement C4-B OS=Homo sapiens GN=C4B PE=1 SV=2	99	SMQGGLVGNDETVALTAFVTIALHHGLAVFQDEGAEPLKQR
sp|P0C0L5|CO4B_HUMAN	Complement C4-B OS=Homo sapiens GN=C4B PE=1 SV=2	99	SMQGGLVGNDETVALTAFVTIALHHGLAVFQDEGAEPLKQR
sp|P0C0L5|CO4B_HUMAN	Complement C4-B OS=Homo sapiens GN=C4B PE=1 SV=2	99	SMQGGLVGNDETVALTAFVTIALHHGLAVFQDEGAEPLKQR
sp|P0C0L5|CO4B_HUMAN	Complement C4-B OS=Homo sapiens GN=C4B PE=1 SV=2	99	SMQGGLVGNDETVALTAFVTIALHHGLAVFQDEGAEPLKQR
sp|P0C0L5|CO4B_HUMAN	Complement C4-B OS=Homo sapiens GN=C4B PE=1 SV=2	99	SMQGGLVGNDETVALTAFVTIALHHGLAVFQDEGAEPLKQR
sp|P0C0L5|CO4B_HUMAN	Complement C4-B OS=Homo sapiens GN=C4B PE=1 SV=2	99	SMQGGLVGNDETVALTAFVTIALHHGLAVFQDEGAEPLKQR
sp|P0C0L5|CO4B_HUMAN	Complement C4-B OS=Homo sapiens GN=C4B PE=1 SV=2	99	SMQGGLVGNDETVALTAFVTIALHHGLAVFQDEGAEPLKQR
sp|P0C0L5|CO4B_HUMAN	Complement C4-B OS=Homo sapiens GN=C4B PE=1 SV=2	99	SMQGGLVGNDETVALTAFVTIALHHGLAVFQDEGAEPLKQR
sp|P0C0L5|CO4B_HUMAN	Complement C4-B OS=Homo sapiens GN=C4B PE=1 SV=2	99	SMQGGLVGNDETVALTAFVTIALHHGLAVFQDEGAEPLKQR
sp|P0C0L5|CO4B_HUMAN	Complement C4-B OS=Homo sapiens GN=C4B PE=1 SV=2	99	SMQGGLVGNDETVALTAFVTIALHHGLAVFQDEGAEPLKQR
sp|P0C0L5|CO4B_HUMAN	Complement C4-B OS=Homo sapiens GN=C4B PE=1 SV=2	99	SMQGGLVGNDETVALTAFVTIALHHGLAVFQDEGAEPLKQR
sp|P0C0L5|CO4B_HUMAN	Complement C4-B OS=Homo sapiens GN=C4B PE=1 SV=2	99	SMQGGLVGNDETVALTAFVTIALHHGLAVFQDEGAEPLKQR
sp|P0C0L5|CO4B_HUMAN	Complement C4-B OS=Homo sapiens GN=C4B PE=1 SV=2	99	SMQGGLVGNDETVALTAFVTIALHHGLAVFQDEGAEPLKQR
sp|P0C0L5|CO4B_HUMAN	Complement C4-B OS=Homo sapiens GN=C4B PE=1 SV=2	99	SMQGGLVGNDETVALTAFVTIALHHGLAVFQDEGAEPLKQR
sp|P0C0L5|CO4B_HUMAN	Complement C4-B OS=Homo sapiens GN=C4B PE=1 SV=2	99	SMQGGLVGNDETVALTAFVTIALHHGLAVFQDEGAEPLKQR
sp|P0C0L5|CO4B_HUMAN	Complement C4-B OS=Homo sapiens GN=C4B PE=1 SV=2	99	SMQGGLVGNDETVALTAFVTIALHHGLAVFQDEGAEPLKQR
sp|P0C0L5|CO4B_HUMAN	Complement C4-B OS=Homo sapiens GN=C4B PE=1 SV=2	99	SMQGGLVGNDETVALTAFVTIALHHGLAVFQDEGAEPLKQR
sp|P0C0L5|CO4B_HUMAN	Complement C4-B OS=Homo sapiens GN=C4B PE=1 SV=2	99	SMQGGLVGNDETVALTAFVTIALHHGLAVFQDEGAEPLKQR
sp|P0C0L5|CO4B_HUMAN	Complement C4-B OS=Homo sapiens GN=C4B PE=1 SV=2	99	SMQGGLVGNDETVALTAFVTIALHHGLAVFQDEGAEPLKQR
sp|P0C0L5|CO4B_HUMAN	Complement C4-B OS=Homo sapiens GN=C4B PE=1 SV=2	99	SMQGGLVGNDETVALTAFVTIALHHGLAVFQDEGAEPLKQR
sp|P0C0L5|CO4B_HUMAN	Complement C4-B OS=Homo sapiens GN=C4B PE=1 SV=2	99	SMQGGLVGNDETVALTAFVTIALHHGLAVFQDEGAEPLKQR
sp|P0C0L5|CO4B_HUMAN	Complement C4-B OS=Homo sapiens GN=C4B PE=1 SV=2	99	SMQGGLVGNDETVALTAFVTIALHHGLAVFQDEGAEPLKQR
sp|P0C0L5|CO4B_HUMAN	Complement C4-B OS=Homo sapiens GN=C4B PE=1 SV=2	99	SMQGGLVGNDETVALTAFVTIALHHGLAVFQDEGAEPLKQR
sp|P0C0L5|CO4B_HUMAN	Complement C4-B OS=Homo sapiens GN=C4B PE=1 SV=2	99	SMQGGLVGNDETVALTAFVTIALHHGLAVFQDEGAEPLKQR
sp|P0C0L5|CO4B_HUMAN	Complement C4-B OS=Homo sapiens GN=C4B PE=1 SV=2	99	SMQGGLVGNDETVALTAFVTIALHHGLAVFQDEGAEPLKQR
sp|P0C0L5|CO4B_HUMAN	Complement C4-B OS=Homo sapiens GN=C4B PE=1 SV=2	99	SMQGGLVGNDETVALTAFVTIALHHGLAVFQDEGAEPLKQR
sp|P0C0L5|CO4B_HUMAN	Complement C4-B OS=Homo sapiens GN=C4B PE=1 SV=2	99	SMQGGLVGNDETVALTAFVTIALHHGLAVFQDEGAEPLKQR
sp|P0C0L5|CO4B_HUMAN	Complement C4-B OS=Homo sapiens GN=C4B PE=1 SV=2	99	SMQGGLVGNDETVALTAFVTIALHHGLAVFQDEGAEPLKQR
sp|P0C0L5|CO4B_HUMAN	Complement C4-B OS=Homo sapiens GN=C4B PE=1 SV=2	99	SMQGGLVGNDETVALTAFVTIALHHGLAVFQDEGAEPLKQR
sp|P0C0L5|CO4B_HUMAN	Complement C4-B OS=Homo sapiens GN=C4B PE=1 SV=2	99	SMQGGLVGNDETVALTAFVTIALHHGLAVFQDEGAEPLKQR
sp|P0C0L5|CO4B_HUMAN	Complement C4-B OS=Homo sapiens GN=C4B PE=1 SV=2	99	SMQGGLVGNDETVALTAFVTIALHHGLAVFQDEGAEPLKQR
sp|P0C0L5|CO4B_HUMAN	Complement C4-B OS=Homo sapiens GN=C4B PE=1 SV=2	99	SMQGGLVGNDETVALTAFVTIALHHGLAVFQDEGAEPLKQR
sp|P0C0L5|CO4B_HUMAN	Complement C4-B OS=Homo sapiens GN=C4B PE=1 SV=2	99	SMQGGLVGNDETVALTAFVTIALHHGLAVFQDEGAEPLKQR
sp|P0C0L5|CO4B_HUMAN	Complement C4-B OS=Homo sapiens GN=C4B PE=1 SV=2	99	SMQGGLVGNDETVALTAFVTIALHHGLAVFQDEGAEPLKQR
sp|P0C0L5|CO4B_HUMAN	Complement C4-B OS=Homo sapiens GN=C4B PE=1 SV=2	99	SMQGGLVGNDETVALTAFVTIALHHGLAVFQDEGAEPLKQR
sp|P0C0L5|CO4B_HUMAN	Complement C4-B OS=Homo sapiens GN=C4B PE=1 SV=2	99	SMQGGLVGNDETVALTAFVTIALHHGLAVFQDEGAEPLKQR
sp|P0C0L5|CO4B_HUMAN	Complement C4-B OS=Homo sapiens GN=C4B PE=1 SV=2	99	SMQGGLVGNDETVALTAFVTIALHHGLAVFQDEGAEPLKQR
sp|P0C0L5|CO4B_HUMAN	Complement C4-B OS=Homo sapiens GN=C4B PE=1 SV=2	99	SMQGGLVGNDETVALTAFVTIALHHGLAVFQDEGAEPLKQR
sp|P0C0L5|CO4B_HUMAN	Complement C4-B OS=Homo sapiens GN=C4B PE=1 SV=2	99	SMQGGLVGNDETVALTAFVTIALHHGLAVFQDEGAEPLKQR
sp|P0C0L5|CO4B_HUMAN	Complement C4-B OS=Homo sapiens GN=C4B PE=1 SV=2	99	SMQGGLVGNDETVALTAFVTIALHHGLAVFQDEGAEPLKQR
sp|P0C0L5|CO4B_HUMAN	Complement C4-B OS=Homo sapiens GN=C4B PE=1 SV=2	99	SMQGGLVGNDETVALTAFVTIALHHGLAVFQDEGAEPLKQR
sp|P0C0L5|CO4B_HUMAN	Complement C4-B OS=Homo sapiens GN=C4B PE=1 SV=2	99	SMQGGLVGNDETVALTAFVTIALHHGLAVFQDEGAEPLKQR
sp|P0C0L5|CO4B_HUMAN	Complement C4-B OS=Homo sapiens GN=C4B PE=1 SV=2	99	SMQGGLVGNDETVALTAFVTIALHHGLAVFQDEGAEPLKQR
sp|P0C0L5|CO4B_HUMAN	Complement C4-B OS=Homo sapiens GN=C4B PE=1 SV=2	99	SMQGGLVGNDETVALTAFVTIALHHGLAVFQDEGAEPLKQR
sp|P0C0L5|CO4B_HUMAN	Complement C4-B OS=Homo sapiens GN=C4B PE=1 SV=2	99	SMQGGLVGNDETVALTAFVTIALHHGLAVFQDEGAEPLKQR
sp|P0C0L5|CO4B_HUMAN	Complement C4-B OS=Homo sapiens GN=C4B PE=1 SV=2	99	SMQGGLVGNDETVALTAFVTIALHHGLAVFQDEGAEPLKQR
sp|P0C0L5|CO4B_HUMAN	Complement C4-B OS=Homo sapiens GN=C4B PE=1 SV=2	99	SMQGGLVGNDETVALTAFVTIALHHGLAVFQDEGAEPLKQR
sp|P0C0L5|CO4B_HUMAN	Complement C4-B OS=Homo sapiens GN=C4B PE=1 SV=2	99	SMQGGLVGNDETVALTAFVTIALHHGLAVFQDEGAEPLKQR
sp|P0C0L5|CO4B_HUMAN	Complement C4-B OS=Homo sapiens GN=C4B PE=1 SV=2	99	SMQGGLVGNDETVALTAFVTIALHHGLAVFQDEGAEPLKQR
sp|P0C0L5|CO4B_HUMAN	Complement C4-B OS=Homo sapiens GN=C4B PE=1 SV=2	99	SMQGGLVGNDETVALTAFVTIALHHGLAVFQDEGAEPLKQR
sp|P0C0L5|CO4B_HUMAN	Complement C4-B OS=Homo sapiens GN=C4B PE=1 SV=2	99	SMQGGLVGNDETVALTAFVTIALHHGLAVFQDEGAEPLKQR
sp|P0C0L5|CO4B_HUMAN	Complement C4-B OS=Homo sapiens GN=C4B PE=1 SV=2	99	SMQGGLVGNDETVALTAFVTIALHHGLAVFQDEGAEPLKQR
sp|P0C0L5|CO4B_HUMAN	Complement C4-B OS=Homo sapiens GN=C4B PE=1 SV=2	99	SMQGGLVGNDETVALTAFVTIALHHGLAVFQDEGAEPLKQR
sp|P0C0L5|CO4B_HUMAN	Complement C4-B OS=Homo sapiens GN=C4B PE=1 SV=2	99	SMQGGLVGNDETVALTAFVTIALHHGLAVFQDEGAEPLKQR
sp|P0C0L5|CO4B_HUMAN	Complement C4-B OS=Homo sapiens GN=C4B PE=1 SV=2	99	SMQGGLVGNDETVALTAFVTIALHHGLAVFQDEGAEPLKQR
sp|P0C0L5|CO4B_HUMAN	Complement C4-B OS=Homo sapiens GN=C4B PE=1 SV=2	99	SMQGGLVGNDETVALTAFVTIALHHGLAVFQDEGAEPLKQR
sp|P0C0L5|CO4B_HUMAN	Complement C4-B OS=Homo sapiens GN=C4B PE=1 SV=2	99	SMQGGLVGNDETVALTAFVTIALHHGLAVFQDEGAEPLKQR
sp|P0C0L5|CO4B_HUMAN	Complement C4-B OS=Homo sapiens GN=C4B PE=1 SV=2	99	SMQGGLVGNDETVALTAFVTIALHHGLAVFQDEGAEPLKQR
sp|P0C0L5|CO4B_HUMAN	Complement C4-B OS=Homo sapiens GN=C4B PE=1 SV=2	99	SMQGGLVGNDETVALTAFVTIALHHGLAVFQDEGAEPLKQR
sp|P0C0L5|CO4B_HUMAN	Complement C4-B OS=Homo sapiens GN=C4B PE=1 SV=2	99	SMQGGLVGNDETVALTAFVTIALHHGLAVFQDEGAEPLKQR
sp|P0C0L5|CO4B_HUMAN	Complement C4-B OS=Homo sapiens GN=C4B PE=1 SV=2	99	SMQGGLVGNDETVALTAFVTIALHHGLAVFQDEGAEPLKQR
sp|P0C0L5|CO4B_HUMAN	Complement C4-B OS=Homo sapiens GN=C4B PE=1 SV=2	99	SMQGGLVGNDETVALTAFVTIALHHGLAVFQDEGAEPLKQR
sp|P0C0L5|CO4B_HUMAN	Complement C4-B OS=Homo sapiens GN=C4B PE=1 SV=2	99	SMQGGLVGNDETVALTAFVTIALHHGLAVFQDEGAEPLKQR
sp|P0C0L5|CO4B_HUMAN	Complement C4-B OS=Homo sapiens GN=C4B PE=1 SV=2	99	SMQGGLVGNDETVALTAFVTIALHHGLAVFQDEGAEPLKQR
sp|P0C0L5|CO4B_HUMAN	Complement C4-B OS=Homo sapiens GN=C4B PE=1 SV=2	99	SMQGGLVGNDETVALTAFVTIALHHGLAVFQDEGAEPLKQR
sp|P0C0L5|CO4B_HUMAN	Complement C4-B OS=Homo sapiens GN=C4B PE=1 SV=2	99	SMQGGLVGNDETVALTAFVTIALHHGLAVFQDEGAEPLKQR
sp|P0C0L5|CO4B_HUMAN	Complement C4-B OS=Homo sapiens GN=C4B PE=1 SV=2	99	SMQGGLVGNDETVALTAFVTIALHHGLAVFQDEGAEPLKQR
sp|P0C0L5|CO4B_HUMAN	Complement C4-B OS=Homo sapiens GN=C4B PE=1 SV=2	99	SMQGGLVGNDETVALTAFVTIALHHGLAVFQDEGAEPLKQR
sp|P0C0L5|CO4B_HUMAN	Complement C4-B OS=Homo sapiens GN=C4B PE=1 SV=2	99	SMQGGLVGNDETVALTAFVTIALHHGLAVFQDEGAEPLKQR
sp|P0C0L5|CO4B_HUMAN	Complement C4-B OS=Homo sapiens GN=C4B PE=1 SV=2	99	SMQGGLVGNDETVALTAFVTIALHHGLAVFQDEGAEPLKQR
sp|P0C0L5|CO4B_HUMAN	Complement C4-B OS=Homo sapiens GN=C4B PE=1 SV=2	99	SMQGGLVGNDETVALTAFVTIALHHGLAVFQDEGAEPLKQR
sp|P0C0L5|CO4B_HUMAN	Complement C4-B OS=Homo sapiens GN=C4B PE=1 SV=2	99	SMQGGLVGNDETVALTAFVTIALHHGLAVFQDEGAEPLKQR
sp|P0C0L5|CO4B_HUMAN	Complement C4-B OS=Homo sapiens GN=C4B PE=1 SV=2	99	SMQGGLVGNDETVALTAFVTIALHHGLAVFQDEGAEPLKQR
sp|P0C0L5|CO4B_HUMAN	Complement C4-B OS=Homo sapiens GN=C4B PE=1 SV=2	99	SMQGGLVGNDETVALTAFVTIALHHGLAVFQDEGAEPLKQR
sp|P0C0L5|CO4B_HUMAN	Complement C4-B OS=Homo sapiens GN=C4B PE=1 SV=2	99	SMQGGLVGNDETVALTAFVTIALHHGLAVFQDEGAEPLKQR
sp|P0C0L5|CO4B_HUMAN	Complement C4-B OS=Homo sapiens GN=C4B PE=1 SV=2	99	SMQGGLVGNDETVALTAFVTIALHHGLAVFQDEGAEPLKQR
sp|P0C0L5|CO4B_HUMAN	Complement C4-B OS=Homo sapiens GN=C4B PE=1 SV=2	99	SMQGGLVGNDETVALTAFVTIALHHGLAVFQDEGAEPLKQR
sp|P0C0L5|CO4B_HUMAN	Complement C4-B OS=Homo sapiens GN=C4B PE=1 SV=2	99	SMQGGLVGNDETVALTAFVTIALHHGLAVFQDEGAEPLKQR
sp|P0C0L5|CO4B_HUMAN	Complement C4-B OS=Homo sapiens GN=C4B PE=1 SV=2	99	SMQGGLVGNDETVALTAFVTIALHHGLAVFQDEGAEPLKQR
sp|P0C0L5|CO4B_HUMAN	Complement C4-B OS=Homo sapiens GN=C4B PE=1 SV=2	99	SMQGGLVGNDETVALTAFVTIALHHGLAVFQDEGAEPLKQR
sp|P0C0L5|CO4B_HUMAN	Complement C4-B OS=Homo sapiens GN=C4B PE=1 SV=2	99	SMQGGLVGNDETVALTAFVTIALHHGLAVFQDEGAEPLKQR
sp|P0C0L5|CO4B_HUMAN	Complement C4-B OS=Homo sapiens GN=C4B PE=1 SV=2	99	SMQGGLVGNDETVALTAFVTIALHHGLAVFQDEGAEPLKQR
sp|P0C0L5|CO4B_HUMAN	Complement C4-B OS=Homo sapiens GN=C4B PE=1 SV=2	99	SMQGGLVGNDETVALTAFVTIALHHGLAVFQDEGAEPLKQR
sp|P0C0L5|CO4B_HUMAN	Complement C4-B OS=Homo sapiens GN=C4B PE=1 SV=2	99	SMQGGLVGNDETVALTAFVTIALHHGLAVFQDEGAEPLKQR
sp|P0C0L5|CO4B_HUMAN	Complement C4-B OS=Homo sapiens GN=C4B PE=1 SV=2	99	SMQGGLVGNDETVALTAFVTIALHHGLAVFQDEGAEPLKQR
sp|P0C0L5|CO4B_HUMAN	Complement C4-B OS=Homo sapiens GN=C4B PE=1 SV=2	99	SMQGGLVGNDETVALTAFVTIALHHGLAVFQDEGAEPLKQR
sp|P0C0L5|CO4B_HUMAN	Complement C4-B OS=Homo sapiens GN=C4B PE=1 SV=2	99	SMQGGLVGNDETVALTAFVTIALHHGLAVFQDEGAEPLKQR
sp|P0C0L5|CO4B_HUMAN	Complement C4-B OS=Homo sapiens GN=C4B PE=1 SV=2	99	SMQGGLVGNDETVALTAFVTIALHHGLAVFQDEGAEPLKQR
sp|P0C0L5|CO4B_HUMAN	Complement C4-B OS=Homo sapiens GN=C4B PE=1 SV=2	99	SMQGGLVGNDETVALTAFVTIALHHGLAVFQDEGAEPLKQR
sp|P0C0L5|CO4B_HUMAN	Complement C4-B OS=Homo sapiens GN=C4B PE=1 SV=2	99	SMQGGLVGNDETVALTAFVTIALHHGLAVFQDEGAEPLKQR
sp|P0C0L5|CO4B_HUMAN	Complement C4-B OS=Homo sapiens GN=C4B PE=1 SV=2	99	SMQGGLVGNDETVALTAFVTIALHHGLAVFQDEGAEPLKQR
sp|P0C0L5|CO4B_HUMAN	Complement C4-B OS=Homo sapiens GN=C4B PE=1 SV=2	99	SMQGGLVGNDETVALTAFVTIALHHGLAVFQDEGAEPLKQR
sp|P0C0L5|CO4B_HUMAN	Complement C4-B OS=Homo sapiens GN=C4B PE=1 SV=2	99	SMQGGLVGNDETVALTAFVTIALHHGLAVFQDEGAEPLKQR
sp|P0C0L5|CO4B_HUMAN	Complement C4-B OS=Homo sapiens GN=C4B PE=1 SV=2	99	SMQGGLVGNDETVALTAFVTIALHHGLAVFQDEGAEPLKQR
sp|P0C0L5|CO4B_HUMAN	Complement C4-B OS=Homo sapiens GN=C4B PE=1 SV=2	99	SMQGGLVGNDETVALTAFVTIALHHGLAVFQDEGAEPLKQR
sp|P0C0L5|CO4B_HUMAN	Complement C4-B OS=Homo sapiens GN=C4B PE=1 SV=2	99	SMQGGLVGNDETVALTAFVTIALHHGLAVFQDEGAEPLKQR
sp|P0C0L5|CO4B_HUMAN	Complement C4-B OS=Homo sapiens GN=C4B PE=1 SV=2	99	SMQGGLVGNDETVALTAFVTIALHHGLAVFQDEGAEPLKQR
sp|P0C0L5|CO4B_HUMAN	Complement C4-B OS=Homo sapiens GN=C4B PE=1 SV=2	99	SQQQADGSFQDLSPVIHR
sp|P0C0L5|CO4B_HUMAN	Complement C4-B OS=Homo sapiens GN=C4B PE=1 SV=2	99	SQQQADGSFQDLSPVIHR
sp|P0C0L5|CO4B_HUMAN	Complement C4-B OS=Homo sapiens GN=C4B PE=1 SV=2	99	SQQQADGSFQDLSPVIHR
sp|P0C0L5|CO4B_HUMAN	Complement C4-B OS=Homo sapiens GN=C4B PE=1 SV=2	99	SRDKGQAGLQR
sp|P0C0L5|CO4B_HUMAN	Complement C4-B OS=Homo sapiens GN=C4B PE=1 SV=2	99	SRDKGQAGLQR
sp|P0C0L5|CO4B_HUMAN	Complement C4-B OS=Homo sapiens GN=C4B PE=1 SV=2	99	SRDKGQAGLQR
sp|P0C0L5|CO4B_HUMAN	Complement C4-B OS=Homo sapiens GN=C4B PE=1 SV=2	99	SRGSSTWLTAFVLKVLSLAQEQVGGSPEKLQETSNWLLSQQQADGSFQDLSPVIHR
sp|P0C0L5|CO4B_HUMAN	Complement C4-B OS=Homo sapiens GN=C4B PE=1 SV=2	99	SRLLATLCSAEVCQCAEGK
sp|P0C0L5|CO4B_HUMAN	Complement C4-B OS=Homo sapiens GN=C4B PE=1 SV=2	99	SRLLATLCSAEVCQCAEGK
sp|P0C0L5|CO4B_HUMAN	Complement C4-B OS=Homo sapiens GN=C4B PE=1 SV=2	99	SRLLATLCSAEVCQCAEGK
sp|P0C0L5|CO4B_HUMAN	Complement C4-B OS=Homo sapiens GN=C4B PE=1 SV=2	99	SRLLATLCSAEVCQCAEGK
sp|P0C0L5|CO4B_HUMAN	Complement C4-B OS=Homo sapiens GN=C4B PE=1 SV=2	99	SRLLATLCSAEVCQCAEGK
sp|P0C0L5|CO4B_HUMAN	Complement C4-B OS=Homo sapiens GN=C4B PE=1 SV=2	99	SRLLATLCSAEVCQCAEGK
sp|P0C0L5|CO4B_HUMAN	Complement C4-B OS=Homo sapiens GN=C4B PE=1 SV=2	99	SRLLATLCSAEVCQCAEGK
sp|P0C0L5|CO4B_HUMAN	Complement C4-B OS=Homo sapiens GN=C4B PE=1 SV=2	99	SRLLATLCSAEVCQCAEGK
sp|P0C0L5|CO4B_HUMAN	Complement C4-B OS=Homo sapiens GN=C4B PE=1 SV=2	99	SRLLATLCSAEVCQCAEGKCPR
sp|P0C0L5|CO4B_HUMAN	Complement C4-B OS=Homo sapiens GN=C4B PE=1 SV=2	99	SRLLATLCSAEVCQCAEGKCPR
sp|P0C0L5|CO4B_HUMAN	Complement C4-B OS=Homo sapiens GN=C4B PE=1 SV=2	99	STQDTVIALDALSAYWIASHTTEER
sp|P0C0L5|CO4B_HUMAN	Complement C4-B OS=Homo sapiens GN=C4B PE=1 SV=2	99	STQDTVIALDALSAYWIASHTTEER
sp|P0C0L5|CO4B_HUMAN	Complement C4-B OS=Homo sapiens GN=C4B PE=1 SV=2	99	STQDTVIALDALSAYWIASHTTEER
sp|P0C0L5|CO4B_HUMAN	Complement C4-B OS=Homo sapiens GN=C4B PE=1 SV=2	99	STQDTVIALDALSAYWIASHTTEER
sp|P0C0L5|CO4B_HUMAN	Complement C4-B OS=Homo sapiens GN=C4B PE=1 SV=2	99	STQDTVIALDALSAYWIASHTTEER
sp|P0C0L5|CO4B_HUMAN	Complement C4-B OS=Homo sapiens GN=C4B PE=1 SV=2	99	STQDTVIALDALSAYWIASHTTEER
sp|P0C0L5|CO4B_HUMAN	Complement C4-B OS=Homo sapiens GN=C4B PE=1 SV=2	99	STQDTVIALDALSAYWIASHTTEER
sp|P0C0L5|CO4B_HUMAN	Complement C4-B OS=Homo sapiens GN=C4B PE=1 SV=2	99	STQDTVIALDALSAYWIASHTTEER
sp|P0C0L5|CO4B_HUMAN	Complement C4-B OS=Homo sapiens GN=C4B PE=1 SV=2	99	STQDTVIALDALSAYWIASHTTEER
sp|P0C0L5|CO4B_HUMAN	Complement C4-B OS=Homo sapiens GN=C4B PE=1 SV=2	99	STQDTVIALDALSAYWIASHTTEER
sp|P0C0L5|CO4B_HUMAN	Complement C4-B OS=Homo sapiens GN=C4B PE=1 SV=2	99	STQDTVIALDALSAYWIASHTTEER
sp|P0C0L5|CO4B_HUMAN	Complement C4-B OS=Homo sapiens GN=C4B PE=1 SV=2	99	STQDTVIALDALSAYWIASHTTEER
sp|P0C0L5|CO4B_HUMAN	Complement C4-B OS=Homo sapiens GN=C4B PE=1 SV=2	99	STQDTVIALDALSAYWIASHTTEER
sp|P0C0L5|CO4B_HUMAN	Complement C4-B OS=Homo sapiens GN=C4B PE=1 SV=2	99	STQDTVIALDALSAYWIASHTTEER
sp|P0C0L5|CO4B_HUMAN	Complement C4-B OS=Homo sapiens GN=C4B PE=1 SV=2	99	STQDTVIALDALSAYWIASHTTEER
sp|P0C0L5|CO4B_HUMAN	Complement C4-B OS=Homo sapiens GN=C4B PE=1 SV=2	99	STQDTVIALDALSAYWIASHTTEER
sp|P0C0L5|CO4B_HUMAN	Complement C4-B OS=Homo sapiens GN=C4B PE=1 SV=2	99	STQDTVIALDALSAYWIASHTTEER
sp|P0C0L5|CO4B_HUMAN	Complement C4-B OS=Homo sapiens GN=C4B PE=1 SV=2	99	STQDTVIALDALSAYWIASHTTEER
sp|P0C0L5|CO4B_HUMAN	Complement C4-B OS=Homo sapiens GN=C4B PE=1 SV=2	99	STQDTVIALDALSAYWIASHTTEER
sp|P0C0L5|CO4B_HUMAN	Complement C4-B OS=Homo sapiens GN=C4B PE=1 SV=2	99	STQDTVIALDALSAYWIASHTTEER
sp|P0C0L5|CO4B_HUMAN	Complement C4-B OS=Homo sapiens GN=C4B PE=1 SV=2	99	STQDTVIALDALSAYWIASHTTEER
sp|P0C0L5|CO4B_HUMAN	Complement C4-B OS=Homo sapiens GN=C4B PE=1 SV=2	99	STQDTVIALDALSAYWIASHTTEER
sp|P0C0L5|CO4B_HUMAN	Complement C4-B OS=Homo sapiens GN=C4B PE=1 SV=2	99	STQDTVIALDALSAYWIASHTTEER
sp|P0C0L5|CO4B_HUMAN	Complement C4-B OS=Homo sapiens GN=C4B PE=1 SV=2	99	STQDTVIALDALSAYWIASHTTEER
sp|P0C0L5|CO4B_HUMAN	Complement C4-B OS=Homo sapiens GN=C4B PE=1 SV=2	99	STQDTVIALDALSAYWIASHTTEER
sp|P0C0L5|CO4B_HUMAN	Complement C4-B OS=Homo sapiens GN=C4B PE=1 SV=2	99	STQDTVIALDALSAYWIASHTTEER
sp|P0C0L5|CO4B_HUMAN	Complement C4-B OS=Homo sapiens GN=C4B PE=1 SV=2	99	STQDTVIALDALSAYWIASHTTEER
sp|P0C0L5|CO4B_HUMAN	Complement C4-B OS=Homo sapiens GN=C4B PE=1 SV=2	99	STQDTVIALDALSAYWIASHTTEER
sp|P0C0L5|CO4B_HUMAN	Complement C4-B OS=Homo sapiens GN=C4B PE=1 SV=2	99	STQDTVIALDALSAYWIASHTTEER
sp|P0C0L5|CO4B_HUMAN	Complement C4-B OS=Homo sapiens GN=C4B PE=1 SV=2	99	STQDTVIALDALSAYWIASHTTEER
sp|P0C0L5|CO4B_HUMAN	Complement C4-B OS=Homo sapiens GN=C4B PE=1 SV=2	99	STQDTVIALDALSAYWIASHTTEER
sp|P0C0L5|CO4B_HUMAN	Complement C4-B OS=Homo sapiens GN=C4B PE=1 SV=2	99	STQDTVIALDALSAYWIASHTTEER
sp|P0C0L5|CO4B_HUMAN	Complement C4-B OS=Homo sapiens GN=C4B PE=1 SV=2	99	STQDTVIALDALSAYWIASHTTEER
sp|P0C0L5|CO4B_HUMAN	Complement C4-B OS=Homo sapiens GN=C4B PE=1 SV=2	99	STQDTVIALDALSAYWIASHTTEER
sp|P0C0L5|CO4B_HUMAN	Complement C4-B OS=Homo sapiens GN=C4B PE=1 SV=2	99	STQDTVIALDALSAYWIASHTTEER
sp|P0C0L5|CO4B_HUMAN	Complement C4-B OS=Homo sapiens GN=C4B PE=1 SV=2	99	STQDTVIALDALSAYWIASHTTEER
sp|P0C0L5|CO4B_HUMAN	Complement C4-B OS=Homo sapiens GN=C4B PE=1 SV=2	99	STQDTVIALDALSAYWIASHTTEER
sp|P0C0L5|CO4B_HUMAN	Complement C4-B OS=Homo sapiens GN=C4B PE=1 SV=2	99	STQDTVIALDALSAYWIASHTTEER
sp|P0C0L5|CO4B_HUMAN	Complement C4-B OS=Homo sapiens GN=C4B PE=1 SV=2	99	STQDTVIALDALSAYWIASHTTEER
sp|P0C0L5|CO4B_HUMAN	Complement C4-B OS=Homo sapiens GN=C4B PE=1 SV=2	99	STQDTVIALDALSAYWIASHTTEER
sp|P0C0L5|CO4B_HUMAN	Complement C4-B OS=Homo sapiens GN=C4B PE=1 SV=2	99	STQDTVIALDALSAYWIASHTTEER
sp|P0C0L5|CO4B_HUMAN	Complement C4-B OS=Homo sapiens GN=C4B PE=1 SV=2	99	STQDTVIALDALSAYWIASHTTEER
sp|P0C0L5|CO4B_HUMAN	Complement C4-B OS=Homo sapiens GN=C4B PE=1 SV=2	99	STQDTVIALDALSAYWIASHTTEER
sp|P0C0L5|CO4B_HUMAN	Complement C4-B OS=Homo sapiens GN=C4B PE=1 SV=2	99	STQDTVIALDALSAYWIASHTTEER
sp|P0C0L5|CO4B_HUMAN	Complement C4-B OS=Homo sapiens GN=C4B PE=1 SV=2	99	STQDTVIALDALSAYWIASHTTEER
sp|P0C0L5|CO4B_HUMAN	Complement C4-B OS=Homo sapiens GN=C4B PE=1 SV=2	99	STQDTVIALDALSAYWIASHTTEER
sp|P0C0L5|CO4B_HUMAN	Complement C4-B OS=Homo sapiens GN=C4B PE=1 SV=2	99	STQDTVIALDALSAYWIASHTTEER
sp|P0C0L5|CO4B_HUMAN	Complement C4-B OS=Homo sapiens GN=C4B PE=1 SV=2	99	STQDTVIALDALSAYWIASHTTEER
sp|P0C0L5|CO4B_HUMAN	Complement C4-B OS=Homo sapiens GN=C4B PE=1 SV=2	99	STQDTVIALDALSAYWIASHTTEER
sp|P0C0L5|CO4B_HUMAN	Complement C4-B OS=Homo sapiens GN=C4B PE=1 SV=2	99	STQDTVIALDALSAYWIASHTTEER
sp|P0C0L5|CO4B_HUMAN	Complement C4-B OS=Homo sapiens GN=C4B PE=1 SV=2	99	STQDTVIALDALSAYWIASHTTEER
sp|P0C0L5|CO4B_HUMAN	Complement C4-B OS=Homo sapiens GN=C4B PE=1 SV=2	99	STQDTVIALDALSAYWIASHTTEER
sp|P0C0L5|CO4B_HUMAN	Complement C4-B OS=Homo sapiens GN=C4B PE=1 SV=2	99	STQDTVIALDALSAYWIASHTTEER
sp|P0C0L5|CO4B_HUMAN	Complement C4-B OS=Homo sapiens GN=C4B PE=1 SV=2	99	STQDTVIALDALSAYWIASHTTEER
sp|P0C0L5|CO4B_HUMAN	Complement C4-B OS=Homo sapiens GN=C4B PE=1 SV=2	99	STQDTVIALDALSAYWIASHTTEER
sp|P0C0L5|CO4B_HUMAN	Complement C4-B OS=Homo sapiens GN=C4B PE=1 SV=2	99	STQDTVIALDALSAYWIASHTTEER
sp|P0C0L5|CO4B_HUMAN	Complement C4-B OS=Homo sapiens GN=C4B PE=1 SV=2	99	STQDTVIALDALSAYWIASHTTEER
sp|P0C0L5|CO4B_HUMAN	Complement C4-B OS=Homo sapiens GN=C4B PE=1 SV=2	99	STQDTVIALDALSAYWIASHTTEER
sp|P0C0L5|CO4B_HUMAN	Complement C4-B OS=Homo sapiens GN=C4B PE=1 SV=2	99	STQDTVIALDALSAYWIASHTTEER
sp|P0C0L5|CO4B_HUMAN	Complement C4-B OS=Homo sapiens GN=C4B PE=1 SV=2	99	STQDTVIALDALSAYWIASHTTEER
sp|P0C0L5|CO4B_HUMAN	Complement C4-B OS=Homo sapiens GN=C4B PE=1 SV=2	99	STQDTVIALDALSAYWIASHTTEER
sp|P0C0L5|CO4B_HUMAN	Complement C4-B OS=Homo sapiens GN=C4B PE=1 SV=2	99	STQDTVIALDALSAYWIASHTTEER
sp|P0C0L5|CO4B_HUMAN	Complement C4-B OS=Homo sapiens GN=C4B PE=1 SV=2	99	STQDTVIALDALSAYWIASHTTEER
sp|P0C0L5|CO4B_HUMAN	Complement C4-B OS=Homo sapiens GN=C4B PE=1 SV=2	99	STQDTVIALDALSAYWIASHTTEER
sp|P0C0L5|CO4B_HUMAN	Complement C4-B OS=Homo sapiens GN=C4B PE=1 SV=2	99	STQDTVIALDALSAYWIASHTTEER
sp|P0C0L5|CO4B_HUMAN	Complement C4-B OS=Homo sapiens GN=C4B PE=1 SV=2	99	STQDTVIALDALSAYWIASHTTEER
sp|P0C0L5|CO4B_HUMAN	Complement C4-B OS=Homo sapiens GN=C4B PE=1 SV=2	99	STQDTVIALDALSAYWIASHTTEER
sp|P0C0L5|CO4B_HUMAN	Complement C4-B OS=Homo sapiens GN=C4B PE=1 SV=2	99	STQDTVIALDALSAYWIASHTTEER
sp|P0C0L5|CO4B_HUMAN	Complement C4-B OS=Homo sapiens GN=C4B PE=1 SV=2	99	STQDTVIALDALSAYWIASHTTEER
sp|P0C0L5|CO4B_HUMAN	Complement C4-B OS=Homo sapiens GN=C4B PE=1 SV=2	99	STQDTVIALDALSAYWIASHTTEER
sp|P0C0L5|CO4B_HUMAN	Complement C4-B OS=Homo sapiens GN=C4B PE=1 SV=2	99	STQDTVIALDALSAYWIASHTTEER
sp|P0C0L5|CO4B_HUMAN	Complement C4-B OS=Homo sapiens GN=C4B PE=1 SV=2	99	STQDTVIALDALSAYWIASHTTEER
sp|P0C0L5|CO4B_HUMAN	Complement C4-B OS=Homo sapiens GN=C4B PE=1 SV=2	99	STQDTVIALDALSAYWIASHTTEER
sp|P0C0L5|CO4B_HUMAN	Complement C4-B OS=Homo sapiens GN=C4B PE=1 SV=2	99	STQDTVIALDALSAYWIASHTTEER
sp|P0C0L5|CO4B_HUMAN	Complement C4-B OS=Homo sapiens GN=C4B PE=1 SV=2	99	STQDTVIALDALSAYWIASHTTEER
sp|P0C0L5|CO4B_HUMAN	Complement C4-B OS=Homo sapiens GN=C4B PE=1 SV=2	99	STQDTVIALDALSAYWIASHTTEER
sp|P0C0L5|CO4B_HUMAN	Complement C4-B OS=Homo sapiens GN=C4B PE=1 SV=2	99	STQDTVIALDALSAYWIASHTTEER
sp|P0C0L5|CO4B_HUMAN	Complement C4-B OS=Homo sapiens GN=C4B PE=1 SV=2	99	STQDTVIALDALSAYWIASHTTEER
sp|P0C0L5|CO4B_HUMAN	Complement C4-B OS=Homo sapiens GN=C4B PE=1 SV=2	99	STQDTVIALDALSAYWIASHTTEER
sp|P0C0L5|CO4B_HUMAN	Complement C4-B OS=Homo sapiens GN=C4B PE=1 SV=2	99	STQDTVIALDALSAYWIASHTTEER
sp|P0C0L5|CO4B_HUMAN	Complement C4-B OS=Homo sapiens GN=C4B PE=1 SV=2	99	STQDTVIALDALSAYWIASHTTEER
sp|P0C0L5|CO4B_HUMAN	Complement C4-B OS=Homo sapiens GN=C4B PE=1 SV=2	99	STQDTVIALDALSAYWIASHTTEER
sp|P0C0L5|CO4B_HUMAN	Complement C4-B OS=Homo sapiens GN=C4B PE=1 SV=2	99	STQDTVIALDALSAYWIASHTTEER
sp|P0C0L5|CO4B_HUMAN	Complement C4-B OS=Homo sapiens GN=C4B PE=1 SV=2	99	STQDTVIALDALSAYWIASHTTEER
sp|P0C0L5|CO4B_HUMAN	Complement C4-B OS=Homo sapiens GN=C4B PE=1 SV=2	99	STQDTVIALDALSAYWIASHTTEER
sp|P0C0L5|CO4B_HUMAN	Complement C4-B OS=Homo sapiens GN=C4B PE=1 SV=2	99	STQDTVIALDALSAYWIASHTTEER
sp|P0C0L5|CO4B_HUMAN	Complement C4-B OS=Homo sapiens GN=C4B PE=1 SV=2	99	STQDTVIALDALSAYWIASHTTEER
sp|P0C0L5|CO4B_HUMAN	Complement C4-B OS=Homo sapiens GN=C4B PE=1 SV=2	99	STQDTVIALDALSAYWIASHTTEER
sp|P0C0L5|CO4B_HUMAN	Complement C4-B OS=Homo sapiens GN=C4B PE=1 SV=2	99	STQDTVIALDALSAYWIASHTTEER
sp|P0C0L5|CO4B_HUMAN	Complement C4-B OS=Homo sapiens GN=C4B PE=1 SV=2	99	STQDTVIALDALSAYWIASHTTEER
sp|P0C0L5|CO4B_HUMAN	Complement C4-B OS=Homo sapiens GN=C4B PE=1 SV=2	99	STQDTVIALDALSAYWIASHTTEER
sp|P0C0L5|CO4B_HUMAN	Complement C4-B OS=Homo sapiens GN=C4B PE=1 SV=2	99	STQDTVIALDALSAYWIASHTTEER
sp|P0C0L5|CO4B_HUMAN	Complement C4-B OS=Homo sapiens GN=C4B PE=1 SV=2	99	STQDTVIALDALSAYWIASHTTEER
sp|P0C0L5|CO4B_HUMAN	Complement C4-B OS=Homo sapiens GN=C4B PE=1 SV=2	99	STQDTVIALDALSAYWIASHTTEER
sp|P0C0L5|CO4B_HUMAN	Complement C4-B OS=Homo sapiens GN=C4B PE=1 SV=2	99	STQDTVIALDALSAYWIASHTTEER
sp|P0C0L5|CO4B_HUMAN	Complement C4-B OS=Homo sapiens GN=C4B PE=1 SV=2	99	STQDTVIALDALSAYWIASHTTEER
sp|P0C0L5|CO4B_HUMAN	Complement C4-B OS=Homo sapiens GN=C4B PE=1 SV=2	99	STQDTVIALDALSAYWIASHTTEER
sp|P0C0L5|CO4B_HUMAN	Complement C4-B OS=Homo sapiens GN=C4B PE=1 SV=2	99	STQDTVIALDALSAYWIASHTTEER
sp|P0C0L5|CO4B_HUMAN	Complement C4-B OS=Homo sapiens GN=C4B PE=1 SV=2	99	STQDTVIALDALSAYWIASHTTEER
sp|P0C0L5|CO4B_HUMAN	Complement C4-B OS=Homo sapiens GN=C4B PE=1 SV=2	99	STQDTVIALDALSAYWIASHTTEER
sp|P0C0L5|CO4B_HUMAN	Complement C4-B OS=Homo sapiens GN=C4B PE=1 SV=2	99	STQDTVIALDALSAYWIASHTTEER
sp|P0C0L5|CO4B_HUMAN	Complement C4-B OS=Homo sapiens GN=C4B PE=1 SV=2	99	STQDTVIALDALSAYWIASHTTEER
sp|P0C0L5|CO4B_HUMAN	Complement C4-B OS=Homo sapiens GN=C4B PE=1 SV=2	99	STQDTVIALDALSAYWIASHTTEER
sp|P0C0L5|CO4B_HUMAN	Complement C4-B OS=Homo sapiens GN=C4B PE=1 SV=2	99	STQDTVIALDALSAYWIASHTTEER
sp|P0C0L5|CO4B_HUMAN	Complement C4-B OS=Homo sapiens GN=C4B PE=1 SV=2	99	STQDTVIALDALSAYWIASHTTEER
sp|P0C0L5|CO4B_HUMAN	Complement C4-B OS=Homo sapiens GN=C4B PE=1 SV=2	99	STQDTVIALDALSAYWIASHTTEER
sp|P0C0L5|CO4B_HUMAN	Complement C4-B OS=Homo sapiens GN=C4B PE=1 SV=2	99	STQDTVIALDALSAYWIASHTTEER
sp|P0C0L5|CO4B_HUMAN	Complement C4-B OS=Homo sapiens GN=C4B PE=1 SV=2	99	STQDTVIALDALSAYWIASHTTEER
sp|P0C0L5|CO4B_HUMAN	Complement C4-B OS=Homo sapiens GN=C4B PE=1 SV=2	99	STQDTVIALDALSAYWIASHTTEER
sp|P0C0L5|CO4B_HUMAN	Complement C4-B OS=Homo sapiens GN=C4B PE=1 SV=2	99	STQDTVIALDALSAYWIASHTTEER
sp|P0C0L5|CO4B_HUMAN	Complement C4-B OS=Homo sapiens GN=C4B PE=1 SV=2	99	STQDTVIALDALSAYWIASHTTEER
sp|P0C0L5|CO4B_HUMAN	Complement C4-B OS=Homo sapiens GN=C4B PE=1 SV=2	99	STQDTVIALDALSAYWIASHTTEER
sp|P0C0L5|CO4B_HUMAN	Complement C4-B OS=Homo sapiens GN=C4B PE=1 SV=2	99	STQDTVIALDALSAYWIASHTTEER
sp|P0C0L5|CO4B_HUMAN	Complement C4-B OS=Homo sapiens GN=C4B PE=1 SV=2	99	STQDTVIALDALSAYWIASHTTEER
sp|P0C0L5|CO4B_HUMAN	Complement C4-B OS=Homo sapiens GN=C4B PE=1 SV=2	99	STQDTVIALDALSAYWIASHTTEER
sp|P0C0L5|CO4B_HUMAN	Complement C4-B OS=Homo sapiens GN=C4B PE=1 SV=2	99	STQDTVIALDALSAYWIASHTTEER
sp|P0C0L5|CO4B_HUMAN	Complement C4-B OS=Homo sapiens GN=C4B PE=1 SV=2	99	STQDTVIALDALSAYWIASHTTEER
sp|P0C0L5|CO4B_HUMAN	Complement C4-B OS=Homo sapiens GN=C4B PE=1 SV=2	99	STQDTVIALDALSAYWIASHTTEER
sp|P0C0L5|CO4B_HUMAN	Complement C4-B OS=Homo sapiens GN=C4B PE=1 SV=2	99	STQDTVIALDALSAYWIASHTTEER
sp|P0C0L5|CO4B_HUMAN	Complement C4-B OS=Homo sapiens GN=C4B PE=1 SV=2	99	STQDTVIALDALSAYWIASHTTEER
sp|P0C0L5|CO4B_HUMAN	Complement C4-B OS=Homo sapiens GN=C4B PE=1 SV=2	99	STQDTVIALDALSAYWIASHTTEER
sp|P0C0L5|CO4B_HUMAN	Complement C4-B OS=Homo sapiens GN=C4B PE=1 SV=2	99	STQDTVIALDALSAYWIASHTTEER
sp|P0C0L5|CO4B_HUMAN	Complement C4-B OS=Homo sapiens GN=C4B PE=1 SV=2	99	STQDTVIALDALSAYWIASHTTEER
sp|P0C0L5|CO4B_HUMAN	Complement C4-B OS=Homo sapiens GN=C4B PE=1 SV=2	99	STQDTVIALDALSAYWIASHTTEER
sp|P0C0L5|CO4B_HUMAN	Complement C4-B OS=Homo sapiens GN=C4B PE=1 SV=2	99	STQDTVIALDALSAYWIASHTTEER
sp|P0C0L5|CO4B_HUMAN	Complement C4-B OS=Homo sapiens GN=C4B PE=1 SV=2	99	STQDTVIALDALSAYWIASHTTEER
sp|P0C0L5|CO4B_HUMAN	Complement C4-B OS=Homo sapiens GN=C4B PE=1 SV=2	99	STQDTVIALDALSAYWIASHTTEER
sp|P0C0L5|CO4B_HUMAN	Complement C4-B OS=Homo sapiens GN=C4B PE=1 SV=2	99	STQDTVIALDALSAYWIASHTTEER
sp|P0C0L5|CO4B_HUMAN	Complement C4-B OS=Homo sapiens GN=C4B PE=1 SV=2	99	STQDTVIALDALSAYWIASHTTEER
sp|P0C0L5|CO4B_HUMAN	Complement C4-B OS=Homo sapiens GN=C4B PE=1 SV=2	99	STQDTVIALDALSAYWIASHTTEER
sp|P0C0L5|CO4B_HUMAN	Complement C4-B OS=Homo sapiens GN=C4B PE=1 SV=2	99	STQDTVIALDALSAYWIASHTTEER
sp|P0C0L5|CO4B_HUMAN	Complement C4-B OS=Homo sapiens GN=C4B PE=1 SV=2	99	STQDTVIALDALSAYWIASHTTEER
sp|P0C0L5|CO4B_HUMAN	Complement C4-B OS=Homo sapiens GN=C4B PE=1 SV=2	99	STQDTVIALDALSAYWIASHTTEER
sp|P0C0L5|CO4B_HUMAN	Complement C4-B OS=Homo sapiens GN=C4B PE=1 SV=2	99	STQDTVIALDALSAYWIASHTTEER
sp|P0C0L5|CO4B_HUMAN	Complement C4-B OS=Homo sapiens GN=C4B PE=1 SV=2	99	STQDTVIALDALSAYWIASHTTEER
sp|P0C0L5|CO4B_HUMAN	Complement C4-B OS=Homo sapiens GN=C4B PE=1 SV=2	99	STQDTVIALDALSAYWIASHTTEER
sp|P0C0L5|CO4B_HUMAN	Complement C4-B OS=Homo sapiens GN=C4B PE=1 SV=2	99	STQDTVIALDALSAYWIASHTTEER
sp|P0C0L5|CO4B_HUMAN	Complement C4-B OS=Homo sapiens GN=C4B PE=1 SV=2	99	STQDTVIALDALSAYWIASHTTEER
sp|P0C0L5|CO4B_HUMAN	Complement C4-B OS=Homo sapiens GN=C4B PE=1 SV=2	99	STQDTVIALDALSAYWIASHTTEER
sp|P0C0L5|CO4B_HUMAN	Complement C4-B OS=Homo sapiens GN=C4B PE=1 SV=2	99	STQDTVIALDALSAYWIASHTTEER
sp|P0C0L5|CO4B_HUMAN	Complement C4-B OS=Homo sapiens GN=C4B PE=1 SV=2	99	STQDTVIALDALSAYWIASHTTEER
sp|P0C0L5|CO4B_HUMAN	Complement C4-B OS=Homo sapiens GN=C4B PE=1 SV=2	99	STQDTVIALDALSAYWIASHTTEER
sp|P0C0L5|CO4B_HUMAN	Complement C4-B OS=Homo sapiens GN=C4B PE=1 SV=2	99	STQDTVIALDALSAYWIASHTTEER
sp|P0C0L5|CO4B_HUMAN	Complement C4-B OS=Homo sapiens GN=C4B PE=1 SV=2	99	STQDTVIALDALSAYWIASHTTEER
sp|P0C0L5|CO4B_HUMAN	Complement C4-B OS=Homo sapiens GN=C4B PE=1 SV=2	99	STQDTVIALDALSAYWIASHTTEER
sp|P0C0L5|CO4B_HUMAN	Complement C4-B OS=Homo sapiens GN=C4B PE=1 SV=2	99	STQDTVIALDALSAYWIASHTTEER
sp|P0C0L5|CO4B_HUMAN	Complement C4-B OS=Homo sapiens GN=C4B PE=1 SV=2	99	STQDTVIALDALSAYWIASHTTEER
sp|P0C0L5|CO4B_HUMAN	Complement C4-B OS=Homo sapiens GN=C4B PE=1 SV=2	99	STQDTVIALDALSAYWIASHTTEER
sp|P0C0L5|CO4B_HUMAN	Complement C4-B OS=Homo sapiens GN=C4B PE=1 SV=2	99	STQDTVIALDALSAYWIASHTTEER
sp|P0C0L5|CO4B_HUMAN	Complement C4-B OS=Homo sapiens GN=C4B PE=1 SV=2	99	STQDTVIALDALSAYWIASHTTEER
sp|P0C0L5|CO4B_HUMAN	Complement C4-B OS=Homo sapiens GN=C4B PE=1 SV=2	99	STQDTVIALDALSAYWIASHTTEER
sp|P0C0L5|CO4B_HUMAN	Complement C4-B OS=Homo sapiens GN=C4B PE=1 SV=2	99	STQDTVIALDALSAYWIASHTTEER
sp|P0C0L5|CO4B_HUMAN	Complement C4-B OS=Homo sapiens GN=C4B PE=1 SV=2	99	STQDTVIALDALSAYWIASHTTEER
sp|P0C0L5|CO4B_HUMAN	Complement C4-B OS=Homo sapiens GN=C4B PE=1 SV=2	99	STQDTVIALDALSAYWIASHTTEER
sp|P0C0L5|CO4B_HUMAN	Complement C4-B OS=Homo sapiens GN=C4B PE=1 SV=2	99	STQDTVIALDALSAYWIASHTTEER
sp|P0C0L5|CO4B_HUMAN	Complement C4-B OS=Homo sapiens GN=C4B PE=1 SV=2	99	STQDTVIALDALSAYWIASHTTEER
sp|P0C0L5|CO4B_HUMAN	Complement C4-B OS=Homo sapiens GN=C4B PE=1 SV=2	99	STQDTVIALDALSAYWIASHTTEER
sp|P0C0L5|CO4B_HUMAN	Complement C4-B OS=Homo sapiens GN=C4B PE=1 SV=2	99	STQDTVIALDALSAYWIASHTTEER
sp|P0C0L5|CO4B_HUMAN	Complement C4-B OS=Homo sapiens GN=C4B PE=1 SV=2	99	STQDTVIALDALSAYWIASHTTEER
sp|P0C0L5|CO4B_HUMAN	Complement C4-B OS=Homo sapiens GN=C4B PE=1 SV=2	99	STQDTVIALDALSAYWIASHTTEER
sp|P0C0L5|CO4B_HUMAN	Complement C4-B OS=Homo sapiens GN=C4B PE=1 SV=2	99	STQDTVIALDALSAYWIASHTTEER
sp|P0C0L5|CO4B_HUMAN	Complement C4-B OS=Homo sapiens GN=C4B PE=1 SV=2	99	STQDTVIALDALSAYWIASHTTEER
sp|P0C0L5|CO4B_HUMAN	Complement C4-B OS=Homo sapiens GN=C4B PE=1 SV=2	99	STQDTVIALDALSAYWIASHTTEER
sp|P0C0L5|CO4B_HUMAN	Complement C4-B OS=Homo sapiens GN=C4B PE=1 SV=2	99	STQDTVIALDALSAYWIASHTTEER
sp|P0C0L5|CO4B_HUMAN	Complement C4-B OS=Homo sapiens GN=C4B PE=1 SV=2	99	STQDTVIALDALSAYWIASHTTEER
sp|P0C0L5|CO4B_HUMAN	Complement C4-B OS=Homo sapiens GN=C4B PE=1 SV=2	99	STQDTVIALDALSAYWIASHTTEER
sp|P0C0L5|CO4B_HUMAN	Complement C4-B OS=Homo sapiens GN=C4B PE=1 SV=2	99	STQDTVIALDALSAYWIASHTTEER
sp|P0C0L5|CO4B_HUMAN	Complement C4-B OS=Homo sapiens GN=C4B PE=1 SV=2	99	STQDTVIALDALSAYWIASHTTEER
sp|P0C0L5|CO4B_HUMAN	Complement C4-B OS=Homo sapiens GN=C4B PE=1 SV=2	99	STQDTVIALDALSAYWIASHTTEER
sp|P0C0L5|CO4B_HUMAN	Complement C4-B OS=Homo sapiens GN=C4B PE=1 SV=2	99	STQDTVIALDALSAYWIASHTTEER
sp|P0C0L5|CO4B_HUMAN	Complement C4-B OS=Homo sapiens GN=C4B PE=1 SV=2	99	STQDTVIALDALSAYWIASHTTEER
sp|P0C0L5|CO4B_HUMAN	Complement C4-B OS=Homo sapiens GN=C4B PE=1 SV=2	99	STQDTVIALDALSAYWIASHTTEER
sp|P0C0L5|CO4B_HUMAN	Complement C4-B OS=Homo sapiens GN=C4B PE=1 SV=2	99	STQDTVIALDALSAYWIASHTTEER
sp|P0C0L5|CO4B_HUMAN	Complement C4-B OS=Homo sapiens GN=C4B PE=1 SV=2	99	STQDTVIALDALSAYWIASHTTEER
sp|P0C0L5|CO4B_HUMAN	Complement C4-B OS=Homo sapiens GN=C4B PE=1 SV=2	99	STQDTVIALDALSAYWIASHTTEER
sp|P0C0L5|CO4B_HUMAN	Complement C4-B OS=Homo sapiens GN=C4B PE=1 SV=2	99	STQDTVIALDALSAYWIASHTTEER
sp|P0C0L5|CO4B_HUMAN	Complement C4-B OS=Homo sapiens GN=C4B PE=1 SV=2	99	STQDTVIALDALSAYWIASHTTEER
sp|P0C0L5|CO4B_HUMAN	Complement C4-B OS=Homo sapiens GN=C4B PE=1 SV=2	99	STQDTVIALDALSAYWIASHTTEER
sp|P0C0L5|CO4B_HUMAN	Complement C4-B OS=Homo sapiens GN=C4B PE=1 SV=2	99	STQDTVIALDALSAYWIASHTTEER
sp|P0C0L5|CO4B_HUMAN	Complement C4-B OS=Homo sapiens GN=C4B PE=1 SV=2	99	STQDTVIALDALSAYWIASHTTEER
sp|P0C0L5|CO4B_HUMAN	Complement C4-B OS=Homo sapiens GN=C4B PE=1 SV=2	99	STQDTVIALDALSAYWIASHTTEER
sp|P0C0L5|CO4B_HUMAN	Complement C4-B OS=Homo sapiens GN=C4B PE=1 SV=2	99	STQDTVIALDALSAYWIASHTTEER
sp|P0C0L5|CO4B_HUMAN	Complement C4-B OS=Homo sapiens GN=C4B PE=1 SV=2	99	STQDTVIALDALSAYWIASHTTEER
sp|P0C0L5|CO4B_HUMAN	Complement C4-B OS=Homo sapiens GN=C4B PE=1 SV=2	99	STQDTVIALDALSAYWIASHTTEER
sp|P0C0L5|CO4B_HUMAN	Complement C4-B OS=Homo sapiens GN=C4B PE=1 SV=2	99	STQDTVIALDALSAYWIASHTTEER
sp|P0C0L5|CO4B_HUMAN	Complement C4-B OS=Homo sapiens GN=C4B PE=1 SV=2	99	STQDTVIALDALSAYWIASHTTEER
sp|P0C0L5|CO4B_HUMAN	Complement C4-B OS=Homo sapiens GN=C4B PE=1 SV=2	99	STQDTVIALDALSAYWIASHTTEER
sp|P0C0L5|CO4B_HUMAN	Complement C4-B OS=Homo sapiens GN=C4B PE=1 SV=2	99	STQDTVIALDALSAYWIASHTTEER
sp|P0C0L5|CO4B_HUMAN	Complement C4-B OS=Homo sapiens GN=C4B PE=1 SV=2	99	STQDTVIALDALSAYWIASHTTEER
sp|P0C0L5|CO4B_HUMAN	Complement C4-B OS=Homo sapiens GN=C4B PE=1 SV=2	99	STQDTVIALDALSAYWIASHTTEER
sp|P0C0L5|CO4B_HUMAN	Complement C4-B OS=Homo sapiens GN=C4B PE=1 SV=2	99	STQDTVIALDALSAYWIASHTTEER
sp|P0C0L5|CO4B_HUMAN	Complement C4-B OS=Homo sapiens GN=C4B PE=1 SV=2	99	STQDTVIALDALSAYWIASHTTEER
sp|P0C0L5|CO4B_HUMAN	Complement C4-B OS=Homo sapiens GN=C4B PE=1 SV=2	99	STQDTVIALDALSAYWIASHTTEER
sp|P0C0L5|CO4B_HUMAN	Complement C4-B OS=Homo sapiens GN=C4B PE=1 SV=2	99	STQDTVIALDALSAYWIASHTTEER
sp|P0C0L5|CO4B_HUMAN	Complement C4-B OS=Homo sapiens GN=C4B PE=1 SV=2	99	STQDTVIALDALSAYWIASHTTEER
sp|P0C0L5|CO4B_HUMAN	Complement C4-B OS=Homo sapiens GN=C4B PE=1 SV=2	99	STQDTVIALDALSAYWIASHTTEER
sp|P0C0L5|CO4B_HUMAN	Complement C4-B OS=Homo sapiens GN=C4B PE=1 SV=2	99	STQDTVIALDALSAYWIASHTTEER
sp|P0C0L5|CO4B_HUMAN	Complement C4-B OS=Homo sapiens GN=C4B PE=1 SV=2	99	STQDTVIALDALSAYWIASHTTEER
sp|P0C0L5|CO4B_HUMAN	Complement C4-B OS=Homo sapiens GN=C4B PE=1 SV=2	99	STQDTVIALDALSAYWIASHTTEER
sp|P0C0L5|CO4B_HUMAN	Complement C4-B OS=Homo sapiens GN=C4B PE=1 SV=2	99	STQDTVIALDALSAYWIASHTTEER
sp|P0C0L5|CO4B_HUMAN	Complement C4-B OS=Homo sapiens GN=C4B PE=1 SV=2	99	STQDTVIALDALSAYWIASHTTEER
sp|P0C0L5|CO4B_HUMAN	Complement C4-B OS=Homo sapiens GN=C4B PE=1 SV=2	99	STQDTVIALDALSAYWIASHTTEER
sp|P0C0L5|CO4B_HUMAN	Complement C4-B OS=Homo sapiens GN=C4B PE=1 SV=2	99	STQDTVIALDALSAYWIASHTTEER
sp|P0C0L5|CO4B_HUMAN	Complement C4-B OS=Homo sapiens GN=C4B PE=1 SV=2	99	STQDTVIALDALSAYWIASHTTEER
sp|P0C0L5|CO4B_HUMAN	Complement C4-B OS=Homo sapiens GN=C4B PE=1 SV=2	99	STQDTVIALDALSAYWIASHTTEER
sp|P0C0L5|CO4B_HUMAN	Complement C4-B OS=Homo sapiens GN=C4B PE=1 SV=2	99	STQDTVIALDALSAYWIASHTTEER
sp|P0C0L5|CO4B_HUMAN	Complement C4-B OS=Homo sapiens GN=C4B PE=1 SV=2	99	STQDTVIALDALSAYWIASHTTEER
sp|P0C0L5|CO4B_HUMAN	Complement C4-B OS=Homo sapiens GN=C4B PE=1 SV=2	99	STQDTVIALDALSAYWIASHTTEER
sp|P0C0L5|CO4B_HUMAN	Complement C4-B OS=Homo sapiens GN=C4B PE=1 SV=2	99	STQDTVIALDALSAYWIASHTTEER
sp|P0C0L5|CO4B_HUMAN	Complement C4-B OS=Homo sapiens GN=C4B PE=1 SV=2	99	STQDTVIALDALSAYWIASHTTEER
sp|P0C0L5|CO4B_HUMAN	Complement C4-B OS=Homo sapiens GN=C4B PE=1 SV=2	99	STQDTVIALDALSAYWIASHTTEER
sp|P0C0L5|CO4B_HUMAN	Complement C4-B OS=Homo sapiens GN=C4B PE=1 SV=2	99	STQDTVIALDALSAYWIASHTTEER
sp|P0C0L5|CO4B_HUMAN	Complement C4-B OS=Homo sapiens GN=C4B PE=1 SV=2	99	STQDTVIALDALSAYWIASHTTEER
sp|P0C0L5|CO4B_HUMAN	Complement C4-B OS=Homo sapiens GN=C4B PE=1 SV=2	99	STQDTVIALDALSAYWIASHTTEER
sp|P0C0L5|CO4B_HUMAN	Complement C4-B OS=Homo sapiens GN=C4B PE=1 SV=2	99	STQDTVIALDALSAYWIASHTTEER
sp|P0C0L5|CO4B_HUMAN	Complement C4-B OS=Homo sapiens GN=C4B PE=1 SV=2	99	STQDTVIALDALSAYWIASHTTEER
sp|P0C0L5|CO4B_HUMAN	Complement C4-B OS=Homo sapiens GN=C4B PE=1 SV=2	99	STQDTVIALDALSAYWIASHTTEER
sp|P0C0L5|CO4B_HUMAN	Complement C4-B OS=Homo sapiens GN=C4B PE=1 SV=2	99	STQDTVIALDALSAYWIASHTTEER
sp|P0C0L5|CO4B_HUMAN	Complement C4-B OS=Homo sapiens GN=C4B PE=1 SV=2	99	STQDTVIALDALSAYWIASHTTEER
sp|P0C0L5|CO4B_HUMAN	Complement C4-B OS=Homo sapiens GN=C4B PE=1 SV=2	99	STQDTVIALDALSAYWIASHTTEER
sp|P0C0L5|CO4B_HUMAN	Complement C4-B OS=Homo sapiens GN=C4B PE=1 SV=2	99	STQDTVIALDALSAYWIASHTTEER
sp|P0C0L5|CO4B_HUMAN	Complement C4-B OS=Homo sapiens GN=C4B PE=1 SV=2	99	STQDTVIALDALSAYWIASHTTEER
sp|P0C0L5|CO4B_HUMAN	Complement C4-B OS=Homo sapiens GN=C4B PE=1 SV=2	99	STQDTVIALDALSAYWIASHTTEER
sp|P0C0L5|CO4B_HUMAN	Complement C4-B OS=Homo sapiens GN=C4B PE=1 SV=2	99	STQDTVIALDALSAYWIASHTTEER
sp|P0C0L5|CO4B_HUMAN	Complement C4-B OS=Homo sapiens GN=C4B PE=1 SV=2	99	STQDTVIALDALSAYWIASHTTEER
sp|P0C0L5|CO4B_HUMAN	Complement C4-B OS=Homo sapiens GN=C4B PE=1 SV=2	99	STQDTVIALDALSAYWIASHTTEER
sp|P0C0L5|CO4B_HUMAN	Complement C4-B OS=Homo sapiens GN=C4B PE=1 SV=2	99	STQDTVIALDALSAYWIASHTTEER
sp|P0C0L5|CO4B_HUMAN	Complement C4-B OS=Homo sapiens GN=C4B PE=1 SV=2	99	STQDTVIALDALSAYWIASHTTEER
sp|P0C0L5|CO4B_HUMAN	Complement C4-B OS=Homo sapiens GN=C4B PE=1 SV=2	99	STQDTVIALDALSAYWIASHTTEER
sp|P0C0L5|CO4B_HUMAN	Complement C4-B OS=Homo sapiens GN=C4B PE=1 SV=2	99	STQDTVIALDALSAYWIASHTTEER
sp|P0C0L5|CO4B_HUMAN	Complement C4-B OS=Homo sapiens GN=C4B PE=1 SV=2	99	STQDTVIALDALSAYWIASHTTEER
sp|P0C0L5|CO4B_HUMAN	Complement C4-B OS=Homo sapiens GN=C4B PE=1 SV=2	99	STQDTVIALDALSAYWIASHTTEER
sp|P0C0L5|CO4B_HUMAN	Complement C4-B OS=Homo sapiens GN=C4B PE=1 SV=2	99	STQDTVIALDALSAYWIASHTTEER
sp|P0C0L5|CO4B_HUMAN	Complement C4-B OS=Homo sapiens GN=C4B PE=1 SV=2	99	STQDTVIALDALSAYWIASHTTEER
sp|P0C0L5|CO4B_HUMAN	Complement C4-B OS=Homo sapiens GN=C4B PE=1 SV=2	99	STQDTVIALDALSAYWIASHTTEER
sp|P0C0L5|CO4B_HUMAN	Complement C4-B OS=Homo sapiens GN=C4B PE=1 SV=2	99	STQDTVIALDALSAYWIASHTTEER
sp|P0C0L5|CO4B_HUMAN	Complement C4-B OS=Homo sapiens GN=C4B PE=1 SV=2	99	STQDTVIALDALSAYWIASHTTEER
sp|P0C0L5|CO4B_HUMAN	Complement C4-B OS=Homo sapiens GN=C4B PE=1 SV=2	99	STQDTVIALDALSAYWIASHTTEER
sp|P0C0L5|CO4B_HUMAN	Complement C4-B OS=Homo sapiens GN=C4B PE=1 SV=2	99	STQDTVIALDALSAYWIASHTTEER
sp|P0C0L5|CO4B_HUMAN	Complement C4-B OS=Homo sapiens GN=C4B PE=1 SV=2	99	STQDTVIALDALSAYWIASHTTEER
sp|P0C0L5|CO4B_HUMAN	Complement C4-B OS=Homo sapiens GN=C4B PE=1 SV=2	99	STQDTVIALDALSAYWIASHTTEER
sp|P0C0L5|CO4B_HUMAN	Complement C4-B OS=Homo sapiens GN=C4B PE=1 SV=2	99	STQDTVIALDALSAYWIASHTTEER
sp|P0C0L5|CO4B_HUMAN	Complement C4-B OS=Homo sapiens GN=C4B PE=1 SV=2	99	STQDTVIALDALSAYWIASHTTEER
sp|P0C0L5|CO4B_HUMAN	Complement C4-B OS=Homo sapiens GN=C4B PE=1 SV=2	99	STQDTVIALDALSAYWIASHTTEER
sp|P0C0L5|CO4B_HUMAN	Complement C4-B OS=Homo sapiens GN=C4B PE=1 SV=2	99	STQDTVIALDALSAYWIASHTTEER
sp|P0C0L5|CO4B_HUMAN	Complement C4-B OS=Homo sapiens GN=C4B PE=1 SV=2	99	STQDTVIALDALSAYWIASHTTEER
sp|P0C0L5|CO4B_HUMAN	Complement C4-B OS=Homo sapiens GN=C4B PE=1 SV=2	99	STQDTVIALDALSAYWIASHTTEER
sp|P0C0L5|CO4B_HUMAN	Complement C4-B OS=Homo sapiens GN=C4B PE=1 SV=2	99	STQDTVIALDALSAYWIASHTTEER
sp|P0C0L5|CO4B_HUMAN	Complement C4-B OS=Homo sapiens GN=C4B PE=1 SV=2	99	STQDTVIALDALSAYWIASHTTEER
sp|P0C0L5|CO4B_HUMAN	Complement C4-B OS=Homo sapiens GN=C4B PE=1 SV=2	99	STQDTVIALDALSAYWIASHTTEER
sp|P0C0L5|CO4B_HUMAN	Complement C4-B OS=Homo sapiens GN=C4B PE=1 SV=2	99	STQDTVIALDALSAYWIASHTTEER
sp|P0C0L5|CO4B_HUMAN	Complement C4-B OS=Homo sapiens GN=C4B PE=1 SV=2	99	STQDTVIALDALSAYWIASHTTEER
sp|P0C0L5|CO4B_HUMAN	Complement C4-B OS=Homo sapiens GN=C4B PE=1 SV=2	99	STQDTVIALDALSAYWIASHTTEER
sp|P0C0L5|CO4B_HUMAN	Complement C4-B OS=Homo sapiens GN=C4B PE=1 SV=2	99	STQDTVIALDALSAYWIASHTTEER
sp|P0C0L5|CO4B_HUMAN	Complement C4-B OS=Homo sapiens GN=C4B PE=1 SV=2	99	STQDTVIALDALSAYWIASHTTEER
sp|P0C0L5|CO4B_HUMAN	Complement C4-B OS=Homo sapiens GN=C4B PE=1 SV=2	99	STQDTVIALDALSAYWIASHTTEER
sp|P0C0L5|CO4B_HUMAN	Complement C4-B OS=Homo sapiens GN=C4B PE=1 SV=2	99	STQDTVIALDALSAYWIASHTTEER
sp|P0C0L5|CO4B_HUMAN	Complement C4-B OS=Homo sapiens GN=C4B PE=1 SV=2	99	STQDTVIALDALSAYWIASHTTEER
sp|P0C0L5|CO4B_HUMAN	Complement C4-B OS=Homo sapiens GN=C4B PE=1 SV=2	99	STQDTVIALDALSAYWIASHTTEER
sp|P0C0L5|CO4B_HUMAN	Complement C4-B OS=Homo sapiens GN=C4B PE=1 SV=2	99	STQDTVIALDALSAYWIASHTTEER
sp|P0C0L5|CO4B_HUMAN	Complement C4-B OS=Homo sapiens GN=C4B PE=1 SV=2	99	STQDTVIALDALSAYWIASHTTEER
sp|P0C0L5|CO4B_HUMAN	Complement C4-B OS=Homo sapiens GN=C4B PE=1 SV=2	99	STQDTVIALDALSAYWIASHTTEER
sp|P0C0L5|CO4B_HUMAN	Complement C4-B OS=Homo sapiens GN=C4B PE=1 SV=2	99	STQDTVIALDALSAYWIASHTTEER
sp|P0C0L5|CO4B_HUMAN	Complement C4-B OS=Homo sapiens GN=C4B PE=1 SV=2	99	STQDTVIALDALSAYWIASHTTEER
sp|P0C0L5|CO4B_HUMAN	Complement C4-B OS=Homo sapiens GN=C4B PE=1 SV=2	99	STQDTVIALDALSAYWIASHTTEER
sp|P0C0L5|CO4B_HUMAN	Complement C4-B OS=Homo sapiens GN=C4B PE=1 SV=2	99	STQDTVIALDALSAYWIASHTTEER
sp|P0C0L5|CO4B_HUMAN	Complement C4-B OS=Homo sapiens GN=C4B PE=1 SV=2	99	STQDTVIALDALSAYWIASHTTEER
sp|P0C0L5|CO4B_HUMAN	Complement C4-B OS=Homo sapiens GN=C4B PE=1 SV=2	99	STQDTVIALDALSAYWIASHTTEER
sp|P0C0L5|CO4B_HUMAN	Complement C4-B OS=Homo sapiens GN=C4B PE=1 SV=2	99	STQDTVIALDALSAYWIASHTTEER
sp|P0C0L5|CO4B_HUMAN	Complement C4-B OS=Homo sapiens GN=C4B PE=1 SV=2	99	STQDTVIALDALSAYWIASHTTEER
sp|P0C0L5|CO4B_HUMAN	Complement C4-B OS=Homo sapiens GN=C4B PE=1 SV=2	99	STQDTVIALDALSAYWIASHTTEER
sp|P0C0L5|CO4B_HUMAN	Complement C4-B OS=Homo sapiens GN=C4B PE=1 SV=2	99	STQDTVIALDALSAYWIASHTTEER
sp|P0C0L5|CO4B_HUMAN	Complement C4-B OS=Homo sapiens GN=C4B PE=1 SV=2	99	STQDTVIALDALSAYWIASHTTEER
sp|P0C0L5|CO4B_HUMAN	Complement C4-B OS=Homo sapiens GN=C4B PE=1 SV=2	99	STQDTVIALDALSAYWIASHTTEER
sp|P0C0L5|CO4B_HUMAN	Complement C4-B OS=Homo sapiens GN=C4B PE=1 SV=2	99	STQDTVIALDALSAYWIASHTTEER
sp|P0C0L5|CO4B_HUMAN	Complement C4-B OS=Homo sapiens GN=C4B PE=1 SV=2	99	STQDTVIALDALSAYWIASHTTEER
sp|P0C0L5|CO4B_HUMAN	Complement C4-B OS=Homo sapiens GN=C4B PE=1 SV=2	99	STQDTVIALDALSAYWIASHTTEER
sp|P0C0L5|CO4B_HUMAN	Complement C4-B OS=Homo sapiens GN=C4B PE=1 SV=2	99	STQDTVIALDALSAYWIASHTTEER
sp|P0C0L5|CO4B_HUMAN	Complement C4-B OS=Homo sapiens GN=C4B PE=1 SV=2	99	STQDTVIALDALSAYWIASHTTEER
sp|P0C0L5|CO4B_HUMAN	Complement C4-B OS=Homo sapiens GN=C4B PE=1 SV=2	99	STQDTVIALDALSAYWIASHTTEER
sp|P0C0L5|CO4B_HUMAN	Complement C4-B OS=Homo sapiens GN=C4B PE=1 SV=2	99	STQDTVIALDALSAYWIASHTTEER
sp|P0C0L5|CO4B_HUMAN	Complement C4-B OS=Homo sapiens GN=C4B PE=1 SV=2	99	STQDTVIALDALSAYWIASHTTEER
sp|P0C0L5|CO4B_HUMAN	Complement C4-B OS=Homo sapiens GN=C4B PE=1 SV=2	99	STQDTVIALDALSAYWIASHTTEER
sp|P0C0L5|CO4B_HUMAN	Complement C4-B OS=Homo sapiens GN=C4B PE=1 SV=2	99	STQDTVIALDALSAYWIASHTTEER
sp|P0C0L5|CO4B_HUMAN	Complement C4-B OS=Homo sapiens GN=C4B PE=1 SV=2	99	STQDTVIALDALSAYWIASHTTEER
sp|P0C0L5|CO4B_HUMAN	Complement C4-B OS=Homo sapiens GN=C4B PE=1 SV=2	99	STQDTVIALDALSAYWIASHTTEER
sp|P0C0L5|CO4B_HUMAN	Complement C4-B OS=Homo sapiens GN=C4B PE=1 SV=2	99	STQDTVIALDALSAYWIASHTTEER
sp|P0C0L5|CO4B_HUMAN	Complement C4-B OS=Homo sapiens GN=C4B PE=1 SV=2	99	STQDTVIALDALSAYWIASHTTEER
sp|P0C0L5|CO4B_HUMAN	Complement C4-B OS=Homo sapiens GN=C4B PE=1 SV=2	99	STQDTVIALDALSAYWIASHTTEER
sp|P0C0L5|CO4B_HUMAN	Complement C4-B OS=Homo sapiens GN=C4B PE=1 SV=2	99	STQDTVIALDALSAYWIASHTTEER
sp|P0C0L5|CO4B_HUMAN	Complement C4-B OS=Homo sapiens GN=C4B PE=1 SV=2	99	STQDTVIALDALSAYWIASHTTEER
sp|P0C0L5|CO4B_HUMAN	Complement C4-B OS=Homo sapiens GN=C4B PE=1 SV=2	99	STQDTVIALDALSAYWIASHTTEER
sp|P0C0L5|CO4B_HUMAN	Complement C4-B OS=Homo sapiens GN=C4B PE=1 SV=2	99	STQDTVIALDALSAYWIASHTTEER
sp|P0C0L5|CO4B_HUMAN	Complement C4-B OS=Homo sapiens GN=C4B PE=1 SV=2	99	STQDTVIALDALSAYWIASHTTEER
sp|P0C0L5|CO4B_HUMAN	Complement C4-B OS=Homo sapiens GN=C4B PE=1 SV=2	99	STQDTVIALDALSAYWIASHTTEER
sp|P0C0L5|CO4B_HUMAN	Complement C4-B OS=Homo sapiens GN=C4B PE=1 SV=2	99	STQDTVIALDALSAYWIASHTTEER
sp|P0C0L5|CO4B_HUMAN	Complement C4-B OS=Homo sapiens GN=C4B PE=1 SV=2	99	STQDTVIALDALSAYWIASHTTEER
sp|P0C0L5|CO4B_HUMAN	Complement C4-B OS=Homo sapiens GN=C4B PE=1 SV=2	99	STQDTVIALDALSAYWIASHTTEER
sp|P0C0L5|CO4B_HUMAN	Complement C4-B OS=Homo sapiens GN=C4B PE=1 SV=2	99	STQDTVIALDALSAYWIASHTTEER
sp|P0C0L5|CO4B_HUMAN	Complement C4-B OS=Homo sapiens GN=C4B PE=1 SV=2	99	STQDTVIALDALSAYWIASHTTEER
sp|P0C0L5|CO4B_HUMAN	Complement C4-B OS=Homo sapiens GN=C4B PE=1 SV=2	99	STQDTVIALDALSAYWIASHTTEER
sp|P0C0L5|CO4B_HUMAN	Complement C4-B OS=Homo sapiens GN=C4B PE=1 SV=2	99	STQDTVIALDALSAYWIASHTTEER
sp|P0C0L5|CO4B_HUMAN	Complement C4-B OS=Homo sapiens GN=C4B PE=1 SV=2	99	STQDTVIALDALSAYWIASHTTEER
sp|P0C0L5|CO4B_HUMAN	Complement C4-B OS=Homo sapiens GN=C4B PE=1 SV=2	99	STQDTVIALDALSAYWIASHTTEER
sp|P0C0L5|CO4B_HUMAN	Complement C4-B OS=Homo sapiens GN=C4B PE=1 SV=2	99	STQDTVIALDALSAYWIASHTTEER
sp|P0C0L5|CO4B_HUMAN	Complement C4-B OS=Homo sapiens GN=C4B PE=1 SV=2	99	STQDTVIALDALSAYWIASHTTEER
sp|P0C0L5|CO4B_HUMAN	Complement C4-B OS=Homo sapiens GN=C4B PE=1 SV=2	99	STQDTVIALDALSAYWIASHTTEER
sp|P0C0L5|CO4B_HUMAN	Complement C4-B OS=Homo sapiens GN=C4B PE=1 SV=2	99	STQDTVIALDALSAYWIASHTTEER
sp|P0C0L5|CO4B_HUMAN	Complement C4-B OS=Homo sapiens GN=C4B PE=1 SV=2	99	STQDTVIALDALSAYWIASHTTEER
sp|P0C0L5|CO4B_HUMAN	Complement C4-B OS=Homo sapiens GN=C4B PE=1 SV=2	99	STQDTVIALDALSAYWIASHTTEER
sp|P0C0L5|CO4B_HUMAN	Complement C4-B OS=Homo sapiens GN=C4B PE=1 SV=2	99	STQDTVIALDALSAYWIASHTTEER
sp|P0C0L5|CO4B_HUMAN	Complement C4-B OS=Homo sapiens GN=C4B PE=1 SV=2	99	STQDTVIALDALSAYWIASHTTEER
sp|P0C0L5|CO4B_HUMAN	Complement C4-B OS=Homo sapiens GN=C4B PE=1 SV=2	99	STQDTVIALDALSAYWIASHTTEER
sp|P0C0L5|CO4B_HUMAN	Complement C4-B OS=Homo sapiens GN=C4B PE=1 SV=2	99	STQDTVIALDALSAYWIASHTTEER
sp|P0C0L5|CO4B_HUMAN	Complement C4-B OS=Homo sapiens GN=C4B PE=1 SV=2	99	STQDTVIALDALSAYWIASHTTEER
sp|P0C0L5|CO4B_HUMAN	Complement C4-B OS=Homo sapiens GN=C4B PE=1 SV=2	99	STQDTVIALDALSAYWIASHTTEER
sp|P0C0L5|CO4B_HUMAN	Complement C4-B OS=Homo sapiens GN=C4B PE=1 SV=2	99	STQDTVIALDALSAYWIASHTTEER
sp|P0C0L5|CO4B_HUMAN	Complement C4-B OS=Homo sapiens GN=C4B PE=1 SV=2	99	STQDTVIALDALSAYWIASHTTEER
sp|P0C0L5|CO4B_HUMAN	Complement C4-B OS=Homo sapiens GN=C4B PE=1 SV=2	99	STQDTVIALDALSAYWIASHTTEER
sp|P0C0L5|CO4B_HUMAN	Complement C4-B OS=Homo sapiens GN=C4B PE=1 SV=2	99	STQDTVIALDALSAYWIASHTTEER
sp|P0C0L5|CO4B_HUMAN	Complement C4-B OS=Homo sapiens GN=C4B PE=1 SV=2	99	STQDTVIALDALSAYWIASHTTEER
sp|P0C0L5|CO4B_HUMAN	Complement C4-B OS=Homo sapiens GN=C4B PE=1 SV=2	99	STQDTVIALDALSAYWIASHTTEER
sp|P0C0L5|CO4B_HUMAN	Complement C4-B OS=Homo sapiens GN=C4B PE=1 SV=2	99	STQDTVIALDALSAYWIASHTTEER
sp|P0C0L5|CO4B_HUMAN	Complement C4-B OS=Homo sapiens GN=C4B PE=1 SV=2	99	STQDTVIALDALSAYWIASHTTEER
sp|P0C0L5|CO4B_HUMAN	Complement C4-B OS=Homo sapiens GN=C4B PE=1 SV=2	99	STQDTVIALDALSAYWIASHTTEER
sp|P0C0L5|CO4B_HUMAN	Complement C4-B OS=Homo sapiens GN=C4B PE=1 SV=2	99	STQDTVIALDALSAYWIASHTTEER
sp|P0C0L5|CO4B_HUMAN	Complement C4-B OS=Homo sapiens GN=C4B PE=1 SV=2	99	STQDTVIALDALSAYWIASHTTEER
sp|P0C0L5|CO4B_HUMAN	Complement C4-B OS=Homo sapiens GN=C4B PE=1 SV=2	99	STQDTVIALDALSAYWIASHTTEER
sp|P0C0L5|CO4B_HUMAN	Complement C4-B OS=Homo sapiens GN=C4B PE=1 SV=2	99	STQDTVIALDALSAYWIASHTTEER
sp|P0C0L5|CO4B_HUMAN	Complement C4-B OS=Homo sapiens GN=C4B PE=1 SV=2	99	STQDTVIALDALSAYWIASHTTEER
sp|P0C0L5|CO4B_HUMAN	Complement C4-B OS=Homo sapiens GN=C4B PE=1 SV=2	99	STQDTVIALDALSAYWIASHTTEER
sp|P0C0L5|CO4B_HUMAN	Complement C4-B OS=Homo sapiens GN=C4B PE=1 SV=2	99	STQDTVIALDALSAYWIASHTTEER
sp|P0C0L5|CO4B_HUMAN	Complement C4-B OS=Homo sapiens GN=C4B PE=1 SV=2	99	STQDTVIALDALSAYWIASHTTEER
sp|P0C0L5|CO4B_HUMAN	Complement C4-B OS=Homo sapiens GN=C4B PE=1 SV=2	99	STQDTVIALDALSAYWIASHTTEER
sp|P0C0L5|CO4B_HUMAN	Complement C4-B OS=Homo sapiens GN=C4B PE=1 SV=2	99	STQDTVIALDALSAYWIASHTTEER
sp|P0C0L5|CO4B_HUMAN	Complement C4-B OS=Homo sapiens GN=C4B PE=1 SV=2	99	STQDTVIALDALSAYWIASHTTEER
sp|P0C0L5|CO4B_HUMAN	Complement C4-B OS=Homo sapiens GN=C4B PE=1 SV=2	99	STQDTVIALDALSAYWIASHTTEER
sp|P0C0L5|CO4B_HUMAN	Complement C4-B OS=Homo sapiens GN=C4B PE=1 SV=2	99	STQDTVIALDALSAYWIASHTTEER
sp|P0C0L5|CO4B_HUMAN	Complement C4-B OS=Homo sapiens GN=C4B PE=1 SV=2	99	STQDTVIALDALSAYWIASHTTEER
sp|P0C0L5|CO4B_HUMAN	Complement C4-B OS=Homo sapiens GN=C4B PE=1 SV=2	99	STQDTVIALDALSAYWIASHTTEER
sp|P0C0L5|CO4B_HUMAN	Complement C4-B OS=Homo sapiens GN=C4B PE=1 SV=2	99	STQDTVIALDALSAYWIASHTTEER
sp|P0C0L5|CO4B_HUMAN	Complement C4-B OS=Homo sapiens GN=C4B PE=1 SV=2	99	STQDTVIALDALSAYWIASHTTEER
sp|P0C0L5|CO4B_HUMAN	Complement C4-B OS=Homo sapiens GN=C4B PE=1 SV=2	99	STQDTVIALDALSAYWIASHTTEER
sp|P0C0L5|CO4B_HUMAN	Complement C4-B OS=Homo sapiens GN=C4B PE=1 SV=2	99	STQDTVIALDALSAYWIASHTTEER
sp|P0C0L5|CO4B_HUMAN	Complement C4-B OS=Homo sapiens GN=C4B PE=1 SV=2	99	STQDTVIALDALSAYWIASHTTEER
sp|P0C0L5|CO4B_HUMAN	Complement C4-B OS=Homo sapiens GN=C4B PE=1 SV=2	99	STQDTVIALDALSAYWIASHTTEER
sp|P0C0L5|CO4B_HUMAN	Complement C4-B OS=Homo sapiens GN=C4B PE=1 SV=2	99	STQDTVIALDALSAYWIASHTTEER
sp|P0C0L5|CO4B_HUMAN	Complement C4-B OS=Homo sapiens GN=C4B PE=1 SV=2	99	STQDTVIALDALSAYWIASHTTEER
sp|P0C0L5|CO4B_HUMAN	Complement C4-B OS=Homo sapiens GN=C4B PE=1 SV=2	99	STQDTVIALDALSAYWIASHTTEER
sp|P0C0L5|CO4B_HUMAN	Complement C4-B OS=Homo sapiens GN=C4B PE=1 SV=2	99	STQDTVIALDALSAYWIASHTTEER
sp|P0C0L5|CO4B_HUMAN	Complement C4-B OS=Homo sapiens GN=C4B PE=1 SV=2	99	STQDTVIALDALSAYWIASHTTEER
sp|P0C0L5|CO4B_HUMAN	Complement C4-B OS=Homo sapiens GN=C4B PE=1 SV=2	99	STQDTVIALDALSAYWIASHTTEER
sp|P0C0L5|CO4B_HUMAN	Complement C4-B OS=Homo sapiens GN=C4B PE=1 SV=2	99	STQDTVIALDALSAYWIASHTTEER
sp|P0C0L5|CO4B_HUMAN	Complement C4-B OS=Homo sapiens GN=C4B PE=1 SV=2	99	STQDTVIALDALSAYWIASHTTEER
sp|P0C0L5|CO4B_HUMAN	Complement C4-B OS=Homo sapiens GN=C4B PE=1 SV=2	99	STQDTVIALDALSAYWIASHTTEER
sp|P0C0L5|CO4B_HUMAN	Complement C4-B OS=Homo sapiens GN=C4B PE=1 SV=2	99	STQDTVIALDALSAYWIASHTTEER
sp|P0C0L5|CO4B_HUMAN	Complement C4-B OS=Homo sapiens GN=C4B PE=1 SV=2	99	STQDTVIALDALSAYWIASHTTEER
sp|P0C0L5|CO4B_HUMAN	Complement C4-B OS=Homo sapiens GN=C4B PE=1 SV=2	99	STQDTVIALDALSAYWIASHTTEER
sp|P0C0L5|CO4B_HUMAN	Complement C4-B OS=Homo sapiens GN=C4B PE=1 SV=2	99	STQDTVIALDALSAYWIASHTTEER
sp|P0C0L5|CO4B_HUMAN	Complement C4-B OS=Homo sapiens GN=C4B PE=1 SV=2	99	STQDTVIALDALSAYWIASHTTEER
sp|P0C0L5|CO4B_HUMAN	Complement C4-B OS=Homo sapiens GN=C4B PE=1 SV=2	99	STQDTVIALDALSAYWIASHTTEER
sp|P0C0L5|CO4B_HUMAN	Complement C4-B OS=Homo sapiens GN=C4B PE=1 SV=2	99	STQDTVIALDALSAYWIASHTTEER
sp|P0C0L5|CO4B_HUMAN	Complement C4-B OS=Homo sapiens GN=C4B PE=1 SV=2	99	STQDTVIALDALSAYWIASHTTEER
sp|P0C0L5|CO4B_HUMAN	Complement C4-B OS=Homo sapiens GN=C4B PE=1 SV=2	99	STQDTVIALDALSAYWIASHTTEER
sp|P0C0L5|CO4B_HUMAN	Complement C4-B OS=Homo sapiens GN=C4B PE=1 SV=2	99	STQDTVIALDALSAYWIASHTTEER
sp|P0C0L5|CO4B_HUMAN	Complement C4-B OS=Homo sapiens GN=C4B PE=1 SV=2	99	STQDTVIALDALSAYWIASHTTEER
sp|P0C0L5|CO4B_HUMAN	Complement C4-B OS=Homo sapiens GN=C4B PE=1 SV=2	99	STQDTVIALDALSAYWIASHTTEER
sp|P0C0L5|CO4B_HUMAN	Complement C4-B OS=Homo sapiens GN=C4B PE=1 SV=2	99	STQDTVIALDALSAYWIASHTTEER
sp|P0C0L5|CO4B_HUMAN	Complement C4-B OS=Homo sapiens GN=C4B PE=1 SV=2	99	STQDTVIALDALSAYWIASHTTEER
sp|P0C0L5|CO4B_HUMAN	Complement C4-B OS=Homo sapiens GN=C4B PE=1 SV=2	99	STQDTVIALDALSAYWIASHTTEER
sp|P0C0L5|CO4B_HUMAN	Complement C4-B OS=Homo sapiens GN=C4B PE=1 SV=2	99	STQDTVIALDALSAYWIASHTTEER
sp|P0C0L5|CO4B_HUMAN	Complement C4-B OS=Homo sapiens GN=C4B PE=1 SV=2	99	STQDTVIALDALSAYWIASHTTEER
sp|P0C0L5|CO4B_HUMAN	Complement C4-B OS=Homo sapiens GN=C4B PE=1 SV=2	99	STQDTVIALDALSAYWIASHTTEER
sp|P0C0L5|CO4B_HUMAN	Complement C4-B OS=Homo sapiens GN=C4B PE=1 SV=2	99	STQDTVIALDALSAYWIASHTTEER
sp|P0C0L5|CO4B_HUMAN	Complement C4-B OS=Homo sapiens GN=C4B PE=1 SV=2	99	STQDTVIALDALSAYWIASHTTEER
sp|P0C0L5|CO4B_HUMAN	Complement C4-B OS=Homo sapiens GN=C4B PE=1 SV=2	99	STQDTVIALDALSAYWIASHTTEER
sp|P0C0L5|CO4B_HUMAN	Complement C4-B OS=Homo sapiens GN=C4B PE=1 SV=2	99	STQDTVIALDALSAYWIASHTTEER
sp|P0C0L5|CO4B_HUMAN	Complement C4-B OS=Homo sapiens GN=C4B PE=1 SV=2	99	STQDTVIALDALSAYWIASHTTEER
sp|P0C0L5|CO4B_HUMAN	Complement C4-B OS=Homo sapiens GN=C4B PE=1 SV=2	99	STQDTVIALDALSAYWIASHTTEER
sp|P0C0L5|CO4B_HUMAN	Complement C4-B OS=Homo sapiens GN=C4B PE=1 SV=2	99	STQDTVIALDALSAYWIASHTTEER
sp|P0C0L5|CO4B_HUMAN	Complement C4-B OS=Homo sapiens GN=C4B PE=1 SV=2	99	STQDTVIALDALSAYWIASHTTEER
sp|P0C0L5|CO4B_HUMAN	Complement C4-B OS=Homo sapiens GN=C4B PE=1 SV=2	99	STQDTVIALDALSAYWIASHTTEER
sp|P0C0L5|CO4B_HUMAN	Complement C4-B OS=Homo sapiens GN=C4B PE=1 SV=2	99	STQDTVIALDALSAYWIASHTTEER
sp|P0C0L5|CO4B_HUMAN	Complement C4-B OS=Homo sapiens GN=C4B PE=1 SV=2	99	STQDTVIALDALSAYWIASHTTEER
sp|P0C0L5|CO4B_HUMAN	Complement C4-B OS=Homo sapiens GN=C4B PE=1 SV=2	99	STQDTVIALDALSAYWIASHTTEER
sp|P0C0L5|CO4B_HUMAN	Complement C4-B OS=Homo sapiens GN=C4B PE=1 SV=2	99	STQDTVIALDALSAYWIASHTTEER
sp|P0C0L5|CO4B_HUMAN	Complement C4-B OS=Homo sapiens GN=C4B PE=1 SV=2	99	STQDTVIALDALSAYWIASHTTEER
sp|P0C0L5|CO4B_HUMAN	Complement C4-B OS=Homo sapiens GN=C4B PE=1 SV=2	99	STQDTVIALDALSAYWIASHTTEER
sp|P0C0L5|CO4B_HUMAN	Complement C4-B OS=Homo sapiens GN=C4B PE=1 SV=2	99	STQDTVIALDALSAYWIASHTTEER
sp|P0C0L5|CO4B_HUMAN	Complement C4-B OS=Homo sapiens GN=C4B PE=1 SV=2	99	STQDTVIALDALSAYWIASHTTEER
sp|P0C0L5|CO4B_HUMAN	Complement C4-B OS=Homo sapiens GN=C4B PE=1 SV=2	99	STQDTVIALDALSAYWIASHTTEER
sp|P0C0L5|CO4B_HUMAN	Complement C4-B OS=Homo sapiens GN=C4B PE=1 SV=2	99	STQDTVIALDALSAYWIASHTTEER
sp|P0C0L5|CO4B_HUMAN	Complement C4-B OS=Homo sapiens GN=C4B PE=1 SV=2	99	STQDTVIALDALSAYWIASHTTEER
sp|P0C0L5|CO4B_HUMAN	Complement C4-B OS=Homo sapiens GN=C4B PE=1 SV=2	99	STQDTVIALDALSAYWIASHTTEER
sp|P0C0L5|CO4B_HUMAN	Complement C4-B OS=Homo sapiens GN=C4B PE=1 SV=2	99	STQDTVIALDALSAYWIASHTTEER
sp|P0C0L5|CO4B_HUMAN	Complement C4-B OS=Homo sapiens GN=C4B PE=1 SV=2	99	STQDTVIALDALSAYWIASHTTEER
sp|P0C0L5|CO4B_HUMAN	Complement C4-B OS=Homo sapiens GN=C4B PE=1 SV=2	99	STQDTVIALDALSAYWIASHTTEER
sp|P0C0L5|CO4B_HUMAN	Complement C4-B OS=Homo sapiens GN=C4B PE=1 SV=2	99	STQDTVIALDALSAYWIASHTTEER
sp|P0C0L5|CO4B_HUMAN	Complement C4-B OS=Homo sapiens GN=C4B PE=1 SV=2	99	STQDTVIALDALSAYWIASHTTEER
sp|P0C0L5|CO4B_HUMAN	Complement C4-B OS=Homo sapiens GN=C4B PE=1 SV=2	99	STQDTVIALDALSAYWIASHTTEER
sp|P0C0L5|CO4B_HUMAN	Complement C4-B OS=Homo sapiens GN=C4B PE=1 SV=2	99	STQDTVIALDALSAYWIASHTTEER
sp|P0C0L5|CO4B_HUMAN	Complement C4-B OS=Homo sapiens GN=C4B PE=1 SV=2	99	STQDTVIALDALSAYWIASHTTEER
sp|P0C0L5|CO4B_HUMAN	Complement C4-B OS=Homo sapiens GN=C4B PE=1 SV=2	99	STQDTVIALDALSAYWIASHTTEER
sp|P0C0L5|CO4B_HUMAN	Complement C4-B OS=Homo sapiens GN=C4B PE=1 SV=2	99	STQDTVIALDALSAYWIASHTTEER
sp|P0C0L5|CO4B_HUMAN	Complement C4-B OS=Homo sapiens GN=C4B PE=1 SV=2	99	STQDTVIALDALSAYWIASHTTEER
sp|P0C0L5|CO4B_HUMAN	Complement C4-B OS=Homo sapiens GN=C4B PE=1 SV=2	99	STQDTVIALDALSAYWIASHTTEER
sp|P0C0L5|CO4B_HUMAN	Complement C4-B OS=Homo sapiens GN=C4B PE=1 SV=2	99	STQDTVIALDALSAYWIASHTTEER
sp|P0C0L5|CO4B_HUMAN	Complement C4-B OS=Homo sapiens GN=C4B PE=1 SV=2	99	STQDTVIALDALSAYWIASHTTEER
sp|P0C0L5|CO4B_HUMAN	Complement C4-B OS=Homo sapiens GN=C4B PE=1 SV=2	99	STQDTVIALDALSAYWIASHTTEER
sp|P0C0L5|CO4B_HUMAN	Complement C4-B OS=Homo sapiens GN=C4B PE=1 SV=2	99	STQDTVIALDALSAYWIASHTTEER
sp|P0C0L5|CO4B_HUMAN	Complement C4-B OS=Homo sapiens GN=C4B PE=1 SV=2	99	STQDTVIALDALSAYWIASHTTEER
sp|P0C0L5|CO4B_HUMAN	Complement C4-B OS=Homo sapiens GN=C4B PE=1 SV=2	99	STQDTVIALDALSAYWIASHTTEER
sp|P0C0L5|CO4B_HUMAN	Complement C4-B OS=Homo sapiens GN=C4B PE=1 SV=2	99	STQDTVIALDALSAYWIASHTTEER
sp|P0C0L5|CO4B_HUMAN	Complement C4-B OS=Homo sapiens GN=C4B PE=1 SV=2	99	STQDTVIALDALSAYWIASHTTEER
sp|P0C0L5|CO4B_HUMAN	Complement C4-B OS=Homo sapiens GN=C4B PE=1 SV=2	99	STQDTVIALDALSAYWIASHTTEER
sp|P0C0L5|CO4B_HUMAN	Complement C4-B OS=Homo sapiens GN=C4B PE=1 SV=2	99	STQDTVIALDALSAYWIASHTTEER
sp|P0C0L5|CO4B_HUMAN	Complement C4-B OS=Homo sapiens GN=C4B PE=1 SV=2	99	STQDTVIALDALSAYWIASHTTEER
sp|P0C0L5|CO4B_HUMAN	Complement C4-B OS=Homo sapiens GN=C4B PE=1 SV=2	99	STQDTVIALDALSAYWIASHTTEER
sp|P0C0L5|CO4B_HUMAN	Complement C4-B OS=Homo sapiens GN=C4B PE=1 SV=2	99	STQDTVIALDALSAYWIASHTTEER
sp|P0C0L5|CO4B_HUMAN	Complement C4-B OS=Homo sapiens GN=C4B PE=1 SV=2	99	STQDTVIALDALSAYWIASHTTEER
sp|P0C0L5|CO4B_HUMAN	Complement C4-B OS=Homo sapiens GN=C4B PE=1 SV=2	99	STQDTVIALDALSAYWIASHTTEER
sp|P0C0L5|CO4B_HUMAN	Complement C4-B OS=Homo sapiens GN=C4B PE=1 SV=2	99	STQDTVIALDALSAYWIASHTTEER
sp|P0C0L5|CO4B_HUMAN	Complement C4-B OS=Homo sapiens GN=C4B PE=1 SV=2	99	STQDTVIALDALSAYWIASHTTEER
sp|P0C0L5|CO4B_HUMAN	Complement C4-B OS=Homo sapiens GN=C4B PE=1 SV=2	99	STQDTVIALDALSAYWIASHTTEER
sp|P0C0L5|CO4B_HUMAN	Complement C4-B OS=Homo sapiens GN=C4B PE=1 SV=2	99	STQDTVIALDALSAYWIASHTTEER
sp|P0C0L5|CO4B_HUMAN	Complement C4-B OS=Homo sapiens GN=C4B PE=1 SV=2	99	STQDTVIALDALSAYWIASHTTEER
sp|P0C0L5|CO4B_HUMAN	Complement C4-B OS=Homo sapiens GN=C4B PE=1 SV=2	99	STQDTVIALDALSAYWIASHTTEER
sp|P0C0L5|CO4B_HUMAN	Complement C4-B OS=Homo sapiens GN=C4B PE=1 SV=2	99	STQDTVIALDALSAYWIASHTTEER
sp|P0C0L5|CO4B_HUMAN	Complement C4-B OS=Homo sapiens GN=C4B PE=1 SV=2	99	STQDTVIALDALSAYWIASHTTEER
sp|P0C0L5|CO4B_HUMAN	Complement C4-B OS=Homo sapiens GN=C4B PE=1 SV=2	99	STQDTVIALDALSAYWIASHTTEER
sp|P0C0L5|CO4B_HUMAN	Complement C4-B OS=Homo sapiens GN=C4B PE=1 SV=2	99	STQDTVIALDALSAYWIASHTTEER
sp|P0C0L5|CO4B_HUMAN	Complement C4-B OS=Homo sapiens GN=C4B PE=1 SV=2	99	STQDTVIALDALSAYWIASHTTEERG
sp|P0C0L5|CO4B_HUMAN	Complement C4-B OS=Homo sapiens GN=C4B PE=1 SV=2	99	STQDTVIALDALSAYWIASHTTEERG
sp|P0C0L5|CO4B_HUMAN	Complement C4-B OS=Homo sapiens GN=C4B PE=1 SV=2	99	STQDTVIALDALSAYWIASHTTEERG
sp|P0C0L5|CO4B_HUMAN	Complement C4-B OS=Homo sapiens GN=C4B PE=1 SV=2	99	STQDTVIALDALSAYWIASHTTEERG
sp|P0C0L5|CO4B_HUMAN	Complement C4-B OS=Homo sapiens GN=C4B PE=1 SV=2	99	STWLTAFVLK
sp|P0C0L5|CO4B_HUMAN	Complement C4-B OS=Homo sapiens GN=C4B PE=1 SV=2	99	TAFVTIALHHGLAVFQDEGAEPLKQR
sp|P0C0L5|CO4B_HUMAN	Complement C4-B OS=Homo sapiens GN=C4B PE=1 SV=2	99	TASDPLDTLGSEGALSPGGVASLLR
sp|P0C0L5|CO4B_HUMAN	Complement C4-B OS=Homo sapiens GN=C4B PE=1 SV=2	99	TEQWSTLPPETK
sp|P0C0L5|CO4B_HUMAN	Complement C4-B OS=Homo sapiens GN=C4B PE=1 SV=2	99	TEQWSTLPPETK
sp|P0C0L5|CO4B_HUMAN	Complement C4-B OS=Homo sapiens GN=C4B PE=1 SV=2	99	TEQWSTLPPETK
sp|P0C0L5|CO4B_HUMAN	Complement C4-B OS=Homo sapiens GN=C4B PE=1 SV=2	99	TEQWSTLPPETK
sp|P0C0L5|CO4B_HUMAN	Complement C4-B OS=Homo sapiens GN=C4B PE=1 SV=2	99	TEQWSTLPPETK
sp|P0C0L5|CO4B_HUMAN	Complement C4-B OS=Homo sapiens GN=C4B PE=1 SV=2	99	TEQWSTLPPETK
sp|P0C0L5|CO4B_HUMAN	Complement C4-B OS=Homo sapiens GN=C4B PE=1 SV=2	99	TEQWSTLPPETK
sp|P0C0L5|CO4B_HUMAN	Complement C4-B OS=Homo sapiens GN=C4B PE=1 SV=2	99	TEQWSTLPPETK
sp|P0C0L5|CO4B_HUMAN	Complement C4-B OS=Homo sapiens GN=C4B PE=1 SV=2	99	TEQWSTLPPETK
sp|P0C0L5|CO4B_HUMAN	Complement C4-B OS=Homo sapiens GN=C4B PE=1 SV=2	99	TEQWSTLPPETK
sp|P0C0L5|CO4B_HUMAN	Complement C4-B OS=Homo sapiens GN=C4B PE=1 SV=2	99	TEQWSTLPPETK
sp|P0C0L5|CO4B_HUMAN	Complement C4-B OS=Homo sapiens GN=C4B PE=1 SV=2	99	TEQWSTLPPETK
sp|P0C0L5|CO4B_HUMAN	Complement C4-B OS=Homo sapiens GN=C4B PE=1 SV=2	99	TEQWSTLPPETK
sp|P0C0L5|CO4B_HUMAN	Complement C4-B OS=Homo sapiens GN=C4B PE=1 SV=2	99	TEQWSTLPPETK
sp|P0C0L5|CO4B_HUMAN	Complement C4-B OS=Homo sapiens GN=C4B PE=1 SV=2	99	TEQWSTLPPETK
sp|P0C0L5|CO4B_HUMAN	Complement C4-B OS=Homo sapiens GN=C4B PE=1 SV=2	99	TEQWSTLPPETK
sp|P0C0L5|CO4B_HUMAN	Complement C4-B OS=Homo sapiens GN=C4B PE=1 SV=2	99	TEQWSTLPPETK
sp|P0C0L5|CO4B_HUMAN	Complement C4-B OS=Homo sapiens GN=C4B PE=1 SV=2	99	TEQWSTLPPETK
sp|P0C0L5|CO4B_HUMAN	Complement C4-B OS=Homo sapiens GN=C4B PE=1 SV=2	99	TEQWSTLPPETK
sp|P0C0L5|CO4B_HUMAN	Complement C4-B OS=Homo sapiens GN=C4B PE=1 SV=2	99	TEQWSTLPPETK
sp|P0C0L5|CO4B_HUMAN	Complement C4-B OS=Homo sapiens GN=C4B PE=1 SV=2	99	TEQWSTLPPETK
sp|P0C0L5|CO4B_HUMAN	Complement C4-B OS=Homo sapiens GN=C4B PE=1 SV=2	99	TEQWSTLPPETK
sp|P0C0L5|CO4B_HUMAN	Complement C4-B OS=Homo sapiens GN=C4B PE=1 SV=2	99	TEQWSTLPPETK
sp|P0C0L5|CO4B_HUMAN	Complement C4-B OS=Homo sapiens GN=C4B PE=1 SV=2	99	TEQWSTLPPETK
sp|P0C0L5|CO4B_HUMAN	Complement C4-B OS=Homo sapiens GN=C4B PE=1 SV=2	99	TEQWSTLPPETK
sp|P0C0L5|CO4B_HUMAN	Complement C4-B OS=Homo sapiens GN=C4B PE=1 SV=2	99	TEQWSTLPPETK
sp|P0C0L5|CO4B_HUMAN	Complement C4-B OS=Homo sapiens GN=C4B PE=1 SV=2	99	TEQWSTLPPETK
sp|P0C0L5|CO4B_HUMAN	Complement C4-B OS=Homo sapiens GN=C4B PE=1 SV=2	99	TEQWSTLPPETK
sp|P0C0L5|CO4B_HUMAN	Complement C4-B OS=Homo sapiens GN=C4B PE=1 SV=2	99	TEQWSTLPPETK
sp|P0C0L5|CO4B_HUMAN	Complement C4-B OS=Homo sapiens GN=C4B PE=1 SV=2	99	TEQWSTLPPETK
sp|P0C0L5|CO4B_HUMAN	Complement C4-B OS=Homo sapiens GN=C4B PE=1 SV=2	99	TEQWSTLPPETK
sp|P0C0L5|CO4B_HUMAN	Complement C4-B OS=Homo sapiens GN=C4B PE=1 SV=2	99	TEQWSTLPPETK
sp|P0C0L5|CO4B_HUMAN	Complement C4-B OS=Homo sapiens GN=C4B PE=1 SV=2	99	TEQWSTLPPETK
sp|P0C0L5|CO4B_HUMAN	Complement C4-B OS=Homo sapiens GN=C4B PE=1 SV=2	99	TEQWSTLPPETK
sp|P0C0L5|CO4B_HUMAN	Complement C4-B OS=Homo sapiens GN=C4B PE=1 SV=2	99	TEQWSTLPPETK
sp|P0C0L5|CO4B_HUMAN	Complement C4-B OS=Homo sapiens GN=C4B PE=1 SV=2	99	TEQWSTLPPETK
sp|P0C0L5|CO4B_HUMAN	Complement C4-B OS=Homo sapiens GN=C4B PE=1 SV=2	99	TEQWSTLPPETK
sp|P0C0L5|CO4B_HUMAN	Complement C4-B OS=Homo sapiens GN=C4B PE=1 SV=2	99	TEQWSTLPPETK
sp|P0C0L5|CO4B_HUMAN	Complement C4-B OS=Homo sapiens GN=C4B PE=1 SV=2	99	TEQWSTLPPETKDHAVDLIQK
sp|P0C0L5|CO4B_HUMAN	Complement C4-B OS=Homo sapiens GN=C4B PE=1 SV=2	99	TEQWSTLPPETKDHAVDLIQK
sp|P0C0L5|CO4B_HUMAN	Complement C4-B OS=Homo sapiens GN=C4B PE=1 SV=2	99	TFFRGLESQTK
sp|P0C0L5|CO4B_HUMAN	Complement C4-B OS=Homo sapiens GN=C4B PE=1 SV=2	99	TFFRGLESQTK
sp|P0C0L5|CO4B_HUMAN	Complement C4-B OS=Homo sapiens GN=C4B PE=1 SV=2	99	TFFRGLESQTK
sp|P0C0L5|CO4B_HUMAN	Complement C4-B OS=Homo sapiens GN=C4B PE=1 SV=2	99	TFFRGLESQTK
sp|P0C0L5|CO4B_HUMAN	Complement C4-B OS=Homo sapiens GN=C4B PE=1 SV=2	99	TFFRGLESQTK
sp|P0C0L5|CO4B_HUMAN	Complement C4-B OS=Homo sapiens GN=C4B PE=1 SV=2	99	TFFRGLESQTK
sp|P0C0L5|CO4B_HUMAN	Complement C4-B OS=Homo sapiens GN=C4B PE=1 SV=2	99	TFFRGLESQTK
sp|P0C0L5|CO4B_HUMAN	Complement C4-B OS=Homo sapiens GN=C4B PE=1 SV=2	99	TFFRGLESQTK
sp|P0C0L5|CO4B_HUMAN	Complement C4-B OS=Homo sapiens GN=C4B PE=1 SV=2	99	TFFRGLESQTK
sp|P0C0L5|CO4B_HUMAN	Complement C4-B OS=Homo sapiens GN=C4B PE=1 SV=2	99	TFFRGLESQTK
sp|P0C0L5|CO4B_HUMAN	Complement C4-B OS=Homo sapiens GN=C4B PE=1 SV=2	99	TFFRGLESQTK
sp|P0C0L5|CO4B_HUMAN	Complement C4-B OS=Homo sapiens GN=C4B PE=1 SV=2	99	TITVMVENSHGLR
sp|P0C0L5|CO4B_HUMAN	Complement C4-B OS=Homo sapiens GN=C4B PE=1 SV=2	99	TKGLCVATPVQLR
sp|P0C0L5|CO4B_HUMAN	Complement C4-B OS=Homo sapiens GN=C4B PE=1 SV=2	99	TKGLCVATPVQLR
sp|P0C0L5|CO4B_HUMAN	Complement C4-B OS=Homo sapiens GN=C4B PE=1 SV=2	99	TKGLCVATPVQLR
sp|P0C0L5|CO4B_HUMAN	Complement C4-B OS=Homo sapiens GN=C4B PE=1 SV=2	99	TKGLCVATPVQLR
sp|P0C0L5|CO4B_HUMAN	Complement C4-B OS=Homo sapiens GN=C4B PE=1 SV=2	99	TKGLCVATPVQLR
sp|P0C0L5|CO4B_HUMAN	Complement C4-B OS=Homo sapiens GN=C4B PE=1 SV=2	99	TKGLCVATPVQLR
sp|P0C0L5|CO4B_HUMAN	Complement C4-B OS=Homo sapiens GN=C4B PE=1 SV=2	99	TKGLCVATPVQLR
sp|P0C0L5|CO4B_HUMAN	Complement C4-B OS=Homo sapiens GN=C4B PE=1 SV=2	99	TKGLCVATPVQLR
sp|P0C0L5|CO4B_HUMAN	Complement C4-B OS=Homo sapiens GN=C4B PE=1 SV=2	99	TKGLCVATPVQLR
sp|P0C0L5|CO4B_HUMAN	Complement C4-B OS=Homo sapiens GN=C4B PE=1 SV=2	99	TKGLCVATPVQLR
sp|P0C0L5|CO4B_HUMAN	Complement C4-B OS=Homo sapiens GN=C4B PE=1 SV=2	99	TKGLCVATPVQLR
sp|P0C0L5|CO4B_HUMAN	Complement C4-B OS=Homo sapiens GN=C4B PE=1 SV=2	99	TKGLCVATPVQLR
sp|P0C0L5|CO4B_HUMAN	Complement C4-B OS=Homo sapiens GN=C4B PE=1 SV=2	99	TKGLCVATPVQLR
sp|P0C0L5|CO4B_HUMAN	Complement C4-B OS=Homo sapiens GN=C4B PE=1 SV=2	99	TKGLCVATPVQLR
sp|P0C0L5|CO4B_HUMAN	Complement C4-B OS=Homo sapiens GN=C4B PE=1 SV=2	99	TKGLCVATPVQLR
sp|P0C0L5|CO4B_HUMAN	Complement C4-B OS=Homo sapiens GN=C4B PE=1 SV=2	99	TKGLCVATPVQLR
sp|P0C0L5|CO4B_HUMAN	Complement C4-B OS=Homo sapiens GN=C4B PE=1 SV=2	99	TKGLCVATPVQLR
sp|P0C0L5|CO4B_HUMAN	Complement C4-B OS=Homo sapiens GN=C4B PE=1 SV=2	99	TKGLCVATPVQLR
sp|P0C0L5|CO4B_HUMAN	Complement C4-B OS=Homo sapiens GN=C4B PE=1 SV=2	99	TKGLCVATPVQLR
sp|P0C0L5|CO4B_HUMAN	Complement C4-B OS=Homo sapiens GN=C4B PE=1 SV=2	99	TKGLCVATPVQLR
sp|P0C0L5|CO4B_HUMAN	Complement C4-B OS=Homo sapiens GN=C4B PE=1 SV=2	99	TKGLCVATPVQLR
sp|P0C0L5|CO4B_HUMAN	Complement C4-B OS=Homo sapiens GN=C4B PE=1 SV=2	99	TKGLCVATPVQLR
sp|P0C0L5|CO4B_HUMAN	Complement C4-B OS=Homo sapiens GN=C4B PE=1 SV=2	99	TKGLCVATPVQLR
sp|P0C0L5|CO4B_HUMAN	Complement C4-B OS=Homo sapiens GN=C4B PE=1 SV=2	99	TKGLCVATPVQLR
sp|P0C0L5|CO4B_HUMAN	Complement C4-B OS=Homo sapiens GN=C4B PE=1 SV=2	99	TKGLCVATPVQLR
sp|P0C0L5|CO4B_HUMAN	Complement C4-B OS=Homo sapiens GN=C4B PE=1 SV=2	99	TKGLCVATPVQLR
sp|P0C0L5|CO4B_HUMAN	Complement C4-B OS=Homo sapiens GN=C4B PE=1 SV=2	99	TKGLCVATPVQLR
sp|P0C0L5|CO4B_HUMAN	Complement C4-B OS=Homo sapiens GN=C4B PE=1 SV=2	99	TKGLCVATPVQLR
sp|P0C0L5|CO4B_HUMAN	Complement C4-B OS=Homo sapiens GN=C4B PE=1 SV=2	99	TKGLCVATPVQLR
sp|P0C0L5|CO4B_HUMAN	Complement C4-B OS=Homo sapiens GN=C4B PE=1 SV=2	99	TKGLCVATPVQLR
sp|P0C0L5|CO4B_HUMAN	Complement C4-B OS=Homo sapiens GN=C4B PE=1 SV=2	99	TKGLCVATPVQLR
sp|P0C0L5|CO4B_HUMAN	Complement C4-B OS=Homo sapiens GN=C4B PE=1 SV=2	99	TKGLCVATPVQLR
sp|P0C0L5|CO4B_HUMAN	Complement C4-B OS=Homo sapiens GN=C4B PE=1 SV=2	99	TKGLCVATPVQLR
sp|P0C0L5|CO4B_HUMAN	Complement C4-B OS=Homo sapiens GN=C4B PE=1 SV=2	99	TKGLCVATPVQLR
sp|P0C0L5|CO4B_HUMAN	Complement C4-B OS=Homo sapiens GN=C4B PE=1 SV=2	99	TKGLCVATPVQLR
sp|P0C0L5|CO4B_HUMAN	Complement C4-B OS=Homo sapiens GN=C4B PE=1 SV=2	99	TKGLCVATPVQLR
sp|P0C0L5|CO4B_HUMAN	Complement C4-B OS=Homo sapiens GN=C4B PE=1 SV=2	99	TKGLCVATPVQLR
sp|P0C0L5|CO4B_HUMAN	Complement C4-B OS=Homo sapiens GN=C4B PE=1 SV=2	99	TKGLCVATPVQLR
sp|P0C0L5|CO4B_HUMAN	Complement C4-B OS=Homo sapiens GN=C4B PE=1 SV=2	99	TKGLCVATPVQLR
sp|P0C0L5|CO4B_HUMAN	Complement C4-B OS=Homo sapiens GN=C4B PE=1 SV=2	99	TKGLCVATPVQLR
sp|P0C0L5|CO4B_HUMAN	Complement C4-B OS=Homo sapiens GN=C4B PE=1 SV=2	99	TKGLCVATPVQLR
sp|P0C0L5|CO4B_HUMAN	Complement C4-B OS=Homo sapiens GN=C4B PE=1 SV=2	99	TKGLCVATPVQLR
sp|P0C0L5|CO4B_HUMAN	Complement C4-B OS=Homo sapiens GN=C4B PE=1 SV=2	99	TKGLCVATPVQLR
sp|P0C0L5|CO4B_HUMAN	Complement C4-B OS=Homo sapiens GN=C4B PE=1 SV=2	99	TKGLCVATPVQLR
sp|P0C0L5|CO4B_HUMAN	Complement C4-B OS=Homo sapiens GN=C4B PE=1 SV=2	99	TKGLCVATPVQLR
sp|P0C0L5|CO4B_HUMAN	Complement C4-B OS=Homo sapiens GN=C4B PE=1 SV=2	99	TKGLCVATPVQLR
sp|P0C0L5|CO4B_HUMAN	Complement C4-B OS=Homo sapiens GN=C4B PE=1 SV=2	99	TKGLCVATPVQLR
sp|P0C0L5|CO4B_HUMAN	Complement C4-B OS=Homo sapiens GN=C4B PE=1 SV=2	99	TKGLCVATPVQLR
sp|P0C0L5|CO4B_HUMAN	Complement C4-B OS=Homo sapiens GN=C4B PE=1 SV=2	99	TKGLCVATPVQLR
sp|P0C0L5|CO4B_HUMAN	Complement C4-B OS=Homo sapiens GN=C4B PE=1 SV=2	99	TKGLCVATPVQLR
sp|P0C0L5|CO4B_HUMAN	Complement C4-B OS=Homo sapiens GN=C4B PE=1 SV=2	99	TKGLCVATPVQLR
sp|P0C0L5|CO4B_HUMAN	Complement C4-B OS=Homo sapiens GN=C4B PE=1 SV=2	99	TKGLCVATPVQLR
sp|P0C0L5|CO4B_HUMAN	Complement C4-B OS=Homo sapiens GN=C4B PE=1 SV=2	99	TKGLCVATPVQLR
sp|P0C0L5|CO4B_HUMAN	Complement C4-B OS=Homo sapiens GN=C4B PE=1 SV=2	99	TKGLCVATPVQLR
sp|P0C0L5|CO4B_HUMAN	Complement C4-B OS=Homo sapiens GN=C4B PE=1 SV=2	99	TKGLCVATPVQLR
sp|P0C0L5|CO4B_HUMAN	Complement C4-B OS=Homo sapiens GN=C4B PE=1 SV=2	99	TKGLCVATPVQLR
sp|P0C0L5|CO4B_HUMAN	Complement C4-B OS=Homo sapiens GN=C4B PE=1 SV=2	99	TKGLCVATPVQLR
sp|P0C0L5|CO4B_HUMAN	Complement C4-B OS=Homo sapiens GN=C4B PE=1 SV=2	99	TKGLCVATPVQLR
sp|P0C0L5|CO4B_HUMAN	Complement C4-B OS=Homo sapiens GN=C4B PE=1 SV=2	99	TKGLCVATPVQLR
sp|P0C0L5|CO4B_HUMAN	Complement C4-B OS=Homo sapiens GN=C4B PE=1 SV=2	99	TKGLCVATPVQLR
sp|P0C0L5|CO4B_HUMAN	Complement C4-B OS=Homo sapiens GN=C4B PE=1 SV=2	99	TLCSAEVCQCAEGK
sp|P0C0L5|CO4B_HUMAN	Complement C4-B OS=Homo sapiens GN=C4B PE=1 SV=2	99	TLEIPGNSDPN
sp|P0C0L5|CO4B_HUMAN	Complement C4-B OS=Homo sapiens GN=C4B PE=1 SV=2	99	TLEIPGNSDPNMIPDGDFNSYVR
sp|P0C0L5|CO4B_HUMAN	Complement C4-B OS=Homo sapiens GN=C4B PE=1 SV=2	99	TLEIPGNSDPNMIPDGDFNSYVR
sp|P0C0L5|CO4B_HUMAN	Complement C4-B OS=Homo sapiens GN=C4B PE=1 SV=2	99	TLEIPGNSDPNMIPDGDFNSYVR
sp|P0C0L5|CO4B_HUMAN	Complement C4-B OS=Homo sapiens GN=C4B PE=1 SV=2	99	TLEIPGNSDPNMIPDGDFNSYVR
sp|P0C0L5|CO4B_HUMAN	Complement C4-B OS=Homo sapiens GN=C4B PE=1 SV=2	99	TLEIPGNSDPNMIPDGDFNSYVR
sp|P0C0L5|CO4B_HUMAN	Complement C4-B OS=Homo sapiens GN=C4B PE=1 SV=2	99	TLEIPGNSDPNMIPDGDFNSYVR
sp|P0C0L5|CO4B_HUMAN	Complement C4-B OS=Homo sapiens GN=C4B PE=1 SV=2	99	TLEIPGNSDPNMIPDGDFNSYVR
sp|P0C0L5|CO4B_HUMAN	Complement C4-B OS=Homo sapiens GN=C4B PE=1 SV=2	99	TLEIPGNSDPNMIPDGDFNSYVR
sp|P0C0L5|CO4B_HUMAN	Complement C4-B OS=Homo sapiens GN=C4B PE=1 SV=2	99	TLEIPGNSDPNMIPDGDFNSYVR
sp|P0C0L5|CO4B_HUMAN	Complement C4-B OS=Homo sapiens GN=C4B PE=1 SV=2	99	TLEIPGNSDPNMIPDGDFNSYVR
sp|P0C0L5|CO4B_HUMAN	Complement C4-B OS=Homo sapiens GN=C4B PE=1 SV=2	99	TLEIPGNSDPNMIPDGDFNSYVR
sp|P0C0L5|CO4B_HUMAN	Complement C4-B OS=Homo sapiens GN=C4B PE=1 SV=2	99	TLEIPGNSDPNMIPDGDFNSYVR
sp|P0C0L5|CO4B_HUMAN	Complement C4-B OS=Homo sapiens GN=C4B PE=1 SV=2	99	TLEIPGNSDPNMIPDGDFNSYVR
sp|P0C0L5|CO4B_HUMAN	Complement C4-B OS=Homo sapiens GN=C4B PE=1 SV=2	99	TLEIPGNSDPNMIPDGDFNSYVR
sp|P0C0L5|CO4B_HUMAN	Complement C4-B OS=Homo sapiens GN=C4B PE=1 SV=2	99	TLEIPGNSDPNMIPDGDFNSYVR
sp|P0C0L5|CO4B_HUMAN	Complement C4-B OS=Homo sapiens GN=C4B PE=1 SV=2	99	TLEIPGNSDPNMIPDGDFNSYVR
sp|P0C0L5|CO4B_HUMAN	Complement C4-B OS=Homo sapiens GN=C4B PE=1 SV=2	99	TLEIPGNSDPNMIPDGDFNSYVR
sp|P0C0L5|CO4B_HUMAN	Complement C4-B OS=Homo sapiens GN=C4B PE=1 SV=2	99	TLEIPGNSDPNMIPDGDFNSYVR
sp|P0C0L5|CO4B_HUMAN	Complement C4-B OS=Homo sapiens GN=C4B PE=1 SV=2	99	TLEIPGNSDPNMIPDGDFNSYVR
sp|P0C0L5|CO4B_HUMAN	Complement C4-B OS=Homo sapiens GN=C4B PE=1 SV=2	99	TLEIPGNSDPNMIPDGDFNSYVR
sp|P0C0L5|CO4B_HUMAN	Complement C4-B OS=Homo sapiens GN=C4B PE=1 SV=2	99	TLEIPGNSDPNMIPDGDFNSYVR
sp|P0C0L5|CO4B_HUMAN	Complement C4-B OS=Homo sapiens GN=C4B PE=1 SV=2	99	TLEIPGNSDPNMIPDGDFNSYVR
sp|P0C0L5|CO4B_HUMAN	Complement C4-B OS=Homo sapiens GN=C4B PE=1 SV=2	99	TLEIPGNSDPNMIPDGDFNSYVR
sp|P0C0L5|CO4B_HUMAN	Complement C4-B OS=Homo sapiens GN=C4B PE=1 SV=2	99	TLEIPGNSDPNMIPDGDFNSYVR
sp|P0C0L5|CO4B_HUMAN	Complement C4-B OS=Homo sapiens GN=C4B PE=1 SV=2	99	TLEIPGNSDPNMIPDGDFNSYVR
sp|P0C0L5|CO4B_HUMAN	Complement C4-B OS=Homo sapiens GN=C4B PE=1 SV=2	99	TLEIPGNSDPNMIPDGDFNSYVR
sp|P0C0L5|CO4B_HUMAN	Complement C4-B OS=Homo sapiens GN=C4B PE=1 SV=2	99	TLEIPGNSDPNMIPDGDFNSYVR
sp|P0C0L5|CO4B_HUMAN	Complement C4-B OS=Homo sapiens GN=C4B PE=1 SV=2	99	TLEIPGNSDPNMIPDGDFNSYVR
sp|P0C0L5|CO4B_HUMAN	Complement C4-B OS=Homo sapiens GN=C4B PE=1 SV=2	99	TLEIPGNSDPNMIPDGDFNSYVR
sp|P0C0L5|CO4B_HUMAN	Complement C4-B OS=Homo sapiens GN=C4B PE=1 SV=2	99	TLEIPGNSDPNMIPDGDFNSYVR
sp|P0C0L5|CO4B_HUMAN	Complement C4-B OS=Homo sapiens GN=C4B PE=1 SV=2	99	TLEIPGNSDPNMIPDGDFNSYVR
sp|P0C0L5|CO4B_HUMAN	Complement C4-B OS=Homo sapiens GN=C4B PE=1 SV=2	99	TLEIPGNSDPNMIPDGDFNSYVR
sp|P0C0L5|CO4B_HUMAN	Complement C4-B OS=Homo sapiens GN=C4B PE=1 SV=2	99	TLEIPGNSDPNMIPDGDFNSYVR
sp|P0C0L5|CO4B_HUMAN	Complement C4-B OS=Homo sapiens GN=C4B PE=1 SV=2	99	TLEIPGNSDPNMIPDGDFNSYVR
sp|P0C0L5|CO4B_HUMAN	Complement C4-B OS=Homo sapiens GN=C4B PE=1 SV=2	99	TLEIPGNSDPNMIPDGDFNSYVR
sp|P0C0L5|CO4B_HUMAN	Complement C4-B OS=Homo sapiens GN=C4B PE=1 SV=2	99	TLEIPGNSDPNMIPDGDFNSYVR
sp|P0C0L5|CO4B_HUMAN	Complement C4-B OS=Homo sapiens GN=C4B PE=1 SV=2	99	TLEIPGNSDPNMIPDGDFNSYVR
sp|P0C0L5|CO4B_HUMAN	Complement C4-B OS=Homo sapiens GN=C4B PE=1 SV=2	99	TLEIPGNSDPNMIPDGDFNSYVR
sp|P0C0L5|CO4B_HUMAN	Complement C4-B OS=Homo sapiens GN=C4B PE=1 SV=2	99	TLEIPGNSDPNMIPDGDFNSYVR
sp|P0C0L5|CO4B_HUMAN	Complement C4-B OS=Homo sapiens GN=C4B PE=1 SV=2	99	TLEIPGNSDPNMIPDGDFNSYVR
sp|P0C0L5|CO4B_HUMAN	Complement C4-B OS=Homo sapiens GN=C4B PE=1 SV=2	99	TLEIPGNSDPNMIPDGDFNSYVR
sp|P0C0L5|CO4B_HUMAN	Complement C4-B OS=Homo sapiens GN=C4B PE=1 SV=2	99	TLEIPGNSDPNMIPDGDFNSYVR
sp|P0C0L5|CO4B_HUMAN	Complement C4-B OS=Homo sapiens GN=C4B PE=1 SV=2	99	TLEIPGNSDPNMIPDGDFNSYVR
sp|P0C0L5|CO4B_HUMAN	Complement C4-B OS=Homo sapiens GN=C4B PE=1 SV=2	99	TLEIPGNSDPNMIPDGDFNSYVR
sp|P0C0L5|CO4B_HUMAN	Complement C4-B OS=Homo sapiens GN=C4B PE=1 SV=2	99	TLEIPGNSDPNMIPDGDFNSYVR
sp|P0C0L5|CO4B_HUMAN	Complement C4-B OS=Homo sapiens GN=C4B PE=1 SV=2	99	TLEIPGNSDPNMIPDGDFNSYVR
sp|P0C0L5|CO4B_HUMAN	Complement C4-B OS=Homo sapiens GN=C4B PE=1 SV=2	99	TLEIPGNSDPNMIPDGDFNSYVR
sp|P0C0L5|CO4B_HUMAN	Complement C4-B OS=Homo sapiens GN=C4B PE=1 SV=2	99	TLEIPGNSDPNMIPDGDFNSYVR
sp|P0C0L5|CO4B_HUMAN	Complement C4-B OS=Homo sapiens GN=C4B PE=1 SV=2	99	TLEIPGNSDPNMIPDGDFNSYVR
sp|P0C0L5|CO4B_HUMAN	Complement C4-B OS=Homo sapiens GN=C4B PE=1 SV=2	99	TLEIPGNSDPNMIPDGDFNSYVR
sp|P0C0L5|CO4B_HUMAN	Complement C4-B OS=Homo sapiens GN=C4B PE=1 SV=2	99	TLEIPGNSDPNMIPDGDFNSYVR
sp|P0C0L5|CO4B_HUMAN	Complement C4-B OS=Homo sapiens GN=C4B PE=1 SV=2	99	TLEIPGNSDPNMIPDGDFNSYVR
sp|P0C0L5|CO4B_HUMAN	Complement C4-B OS=Homo sapiens GN=C4B PE=1 SV=2	99	TLEIPGNSDPNMIPDGDFNSYVR
sp|P0C0L5|CO4B_HUMAN	Complement C4-B OS=Homo sapiens GN=C4B PE=1 SV=2	99	TLEIPGNSDPNMIPDGDFNSYVR
sp|P0C0L5|CO4B_HUMAN	Complement C4-B OS=Homo sapiens GN=C4B PE=1 SV=2	99	TLEIPGNSDPNMIPDGDFNSYVR
sp|P0C0L5|CO4B_HUMAN	Complement C4-B OS=Homo sapiens GN=C4B PE=1 SV=2	99	TLEIPGNSDPNMIPDGDFNSYVR
sp|P0C0L5|CO4B_HUMAN	Complement C4-B OS=Homo sapiens GN=C4B PE=1 SV=2	99	TLEIPGNSDPNMIPDGDFNSYVR
sp|P0C0L5|CO4B_HUMAN	Complement C4-B OS=Homo sapiens GN=C4B PE=1 SV=2	99	TLEIPGNSDPNMIPDGDFNSYVR
sp|P0C0L5|CO4B_HUMAN	Complement C4-B OS=Homo sapiens GN=C4B PE=1 SV=2	99	TLEIPGNSDPNMIPDGDFNSYVR
sp|P0C0L5|CO4B_HUMAN	Complement C4-B OS=Homo sapiens GN=C4B PE=1 SV=2	99	TLEIPGNSDPNMIPDGDFNSYVR
sp|P0C0L5|CO4B_HUMAN	Complement C4-B OS=Homo sapiens GN=C4B PE=1 SV=2	99	TLEIPGNSDPNMIPDGDFNSYVR
sp|P0C0L5|CO4B_HUMAN	Complement C4-B OS=Homo sapiens GN=C4B PE=1 SV=2	99	TLEIPGNSDPNMIPDGDFNSYVR
sp|P0C0L5|CO4B_HUMAN	Complement C4-B OS=Homo sapiens GN=C4B PE=1 SV=2	99	TLEIPGNSDPNMIPDGDFNSYVR
sp|P0C0L5|CO4B_HUMAN	Complement C4-B OS=Homo sapiens GN=C4B PE=1 SV=2	99	TLEIPGNSDPNMIPDGDFNSYVR
sp|P0C0L5|CO4B_HUMAN	Complement C4-B OS=Homo sapiens GN=C4B PE=1 SV=2	99	TLEIPGNSDPNMIPDGDFNSYVR
sp|P0C0L5|CO4B_HUMAN	Complement C4-B OS=Homo sapiens GN=C4B PE=1 SV=2	99	TLEIPGNSDPNMIPDGDFNSYVR
sp|P0C0L5|CO4B_HUMAN	Complement C4-B OS=Homo sapiens GN=C4B PE=1 SV=2	99	TLEIPGNSDPNMIPDGDFNSYVR
sp|P0C0L5|CO4B_HUMAN	Complement C4-B OS=Homo sapiens GN=C4B PE=1 SV=2	99	TLEIPGNSDPNMIPDGDFNSYVR
sp|P0C0L5|CO4B_HUMAN	Complement C4-B OS=Homo sapiens GN=C4B PE=1 SV=2	99	TLEIPGNSDPNMIPDGDFNSYVR
sp|P0C0L5|CO4B_HUMAN	Complement C4-B OS=Homo sapiens GN=C4B PE=1 SV=2	99	TLEIPGNSDPNMIPDGDFNSYVR
sp|P0C0L5|CO4B_HUMAN	Complement C4-B OS=Homo sapiens GN=C4B PE=1 SV=2	99	TLEIPGNSDPNMIPDGDFNSYVR
sp|P0C0L5|CO4B_HUMAN	Complement C4-B OS=Homo sapiens GN=C4B PE=1 SV=2	99	TLEIPGNSDPNMIPDGDFNSYVR
sp|P0C0L5|CO4B_HUMAN	Complement C4-B OS=Homo sapiens GN=C4B PE=1 SV=2	99	TLEIPGNSDPNMIPDGDFNSYVR
sp|P0C0L5|CO4B_HUMAN	Complement C4-B OS=Homo sapiens GN=C4B PE=1 SV=2	99	TLEIPGNSDPNMIPDGDFNSYVR
sp|P0C0L5|CO4B_HUMAN	Complement C4-B OS=Homo sapiens GN=C4B PE=1 SV=2	99	TLEIPGNSDPNMIPDGDFNSYVR
sp|P0C0L5|CO4B_HUMAN	Complement C4-B OS=Homo sapiens GN=C4B PE=1 SV=2	99	TLEIPGNSDPNMIPDGDFNSYVR
sp|P0C0L5|CO4B_HUMAN	Complement C4-B OS=Homo sapiens GN=C4B PE=1 SV=2	99	TLEIPGNSDPNMIPDGDFNSYVR
sp|P0C0L5|CO4B_HUMAN	Complement C4-B OS=Homo sapiens GN=C4B PE=1 SV=2	99	TLEIPGNSDPNMIPDGDFNSYVR
sp|P0C0L5|CO4B_HUMAN	Complement C4-B OS=Homo sapiens GN=C4B PE=1 SV=2	99	TLEIPGNSDPNMIPDGDFNSYVR
sp|P0C0L5|CO4B_HUMAN	Complement C4-B OS=Homo sapiens GN=C4B PE=1 SV=2	99	TLEIPGNSDPNMIPDGDFNSYVR
sp|P0C0L5|CO4B_HUMAN	Complement C4-B OS=Homo sapiens GN=C4B PE=1 SV=2	99	TLEIPGNSDPNMIPDGDFNSYVR
sp|P0C0L5|CO4B_HUMAN	Complement C4-B OS=Homo sapiens GN=C4B PE=1 SV=2	99	TLEIPGNSDPNMIPDGDFNSYVR
sp|P0C0L5|CO4B_HUMAN	Complement C4-B OS=Homo sapiens GN=C4B PE=1 SV=2	99	TLEIPGNSDPNMIPDGDFNSYVR
sp|P0C0L5|CO4B_HUMAN	Complement C4-B OS=Homo sapiens GN=C4B PE=1 SV=2	99	TLEIPGNSDPNMIPDGDFNSYVR
sp|P0C0L5|CO4B_HUMAN	Complement C4-B OS=Homo sapiens GN=C4B PE=1 SV=2	99	TLEIPGNSDPNMIPDGDFNSYVR
sp|P0C0L5|CO4B_HUMAN	Complement C4-B OS=Homo sapiens GN=C4B PE=1 SV=2	99	TLEIPGNSDPNMIPDGDFNSYVR
sp|P0C0L5|CO4B_HUMAN	Complement C4-B OS=Homo sapiens GN=C4B PE=1 SV=2	99	TLEIPGNSDPNMIPDGDFNSYVR
sp|P0C0L5|CO4B_HUMAN	Complement C4-B OS=Homo sapiens GN=C4B PE=1 SV=2	99	TLEIPGNSDPNMIPDGDFNSYVR
sp|P0C0L5|CO4B_HUMAN	Complement C4-B OS=Homo sapiens GN=C4B PE=1 SV=2	99	TLEIPGNSDPNMIPDGDFNSYVR
sp|P0C0L5|CO4B_HUMAN	Complement C4-B OS=Homo sapiens GN=C4B PE=1 SV=2	99	TLEIPGNSDPNMIPDGDFNSYVR
sp|P0C0L5|CO4B_HUMAN	Complement C4-B OS=Homo sapiens GN=C4B PE=1 SV=2	99	TLEIPGNSDPNMIPDGDFNSYVR
sp|P0C0L5|CO4B_HUMAN	Complement C4-B OS=Homo sapiens GN=C4B PE=1 SV=2	99	TLEIPGNSDPNMIPDGDFNSYVR
sp|P0C0L5|CO4B_HUMAN	Complement C4-B OS=Homo sapiens GN=C4B PE=1 SV=2	99	TLEIPGNSDPNMIPDGDFNSYVR
sp|P0C0L5|CO4B_HUMAN	Complement C4-B OS=Homo sapiens GN=C4B PE=1 SV=2	99	TLEIPGNSDPNMIPDGDFNSYVR
sp|P0C0L5|CO4B_HUMAN	Complement C4-B OS=Homo sapiens GN=C4B PE=1 SV=2	99	TLEIPGNSDPNMIPDGDFNSYVR
sp|P0C0L5|CO4B_HUMAN	Complement C4-B OS=Homo sapiens GN=C4B PE=1 SV=2	99	TLEIPGNSDPNMIPDGDFNSYVR
sp|P0C0L5|CO4B_HUMAN	Complement C4-B OS=Homo sapiens GN=C4B PE=1 SV=2	99	TLTSVSVFVDHHLAPSFYFVAFYYHGDHPVANSLR
sp|P0C0L5|CO4B_HUMAN	Complement C4-B OS=Homo sapiens GN=C4B PE=1 SV=2	99	TLTSVSVFVDHHLAPSFYFVAFYYHGDHPVANSLR
sp|P0C0L5|CO4B_HUMAN	Complement C4-B OS=Homo sapiens GN=C4B PE=1 SV=2	99	TQVLHFTKDVK
sp|P0C0L5|CO4B_HUMAN	Complement C4-B OS=Homo sapiens GN=C4B PE=1 SV=2	99	TQVLHFTKDVK
sp|P0C0L5|CO4B_HUMAN	Complement C4-B OS=Homo sapiens GN=C4B PE=1 SV=2	99	TQVLHFTKDVK
sp|P0C0L5|CO4B_HUMAN	Complement C4-B OS=Homo sapiens GN=C4B PE=1 SV=2	99	TTNIQGINLLFSSR
sp|P0C0L5|CO4B_HUMAN	Complement C4-B OS=Homo sapiens GN=C4B PE=1 SV=2	99	TTNIQGINLLFSSR
sp|P0C0L5|CO4B_HUMAN	Complement C4-B OS=Homo sapiens GN=C4B PE=1 SV=2	99	TTNIQGINLLFSSR
sp|P0C0L5|CO4B_HUMAN	Complement C4-B OS=Homo sapiens GN=C4B PE=1 SV=2	99	TTNIQGINLLFSSR
sp|P0C0L5|CO4B_HUMAN	Complement C4-B OS=Homo sapiens GN=C4B PE=1 SV=2	99	TTNIQGINLLFSSR
sp|P0C0L5|CO4B_HUMAN	Complement C4-B OS=Homo sapiens GN=C4B PE=1 SV=2	99	TTNIQGINLLFSSR
sp|P0C0L5|CO4B_HUMAN	Complement C4-B OS=Homo sapiens GN=C4B PE=1 SV=2	99	TTNIQGINLLFSSR
sp|P0C0L5|CO4B_HUMAN	Complement C4-B OS=Homo sapiens GN=C4B PE=1 SV=2	99	TTNIQGINLLFSSR
sp|P0C0L5|CO4B_HUMAN	Complement C4-B OS=Homo sapiens GN=C4B PE=1 SV=2	99	TTNIQGINLLFSSR
sp|P0C0L5|CO4B_HUMAN	Complement C4-B OS=Homo sapiens GN=C4B PE=1 SV=2	99	TTNIQGINLLFSSR
sp|P0C0L5|CO4B_HUMAN	Complement C4-B OS=Homo sapiens GN=C4B PE=1 SV=2	99	TTNIQGINLLFSSR
sp|P0C0L5|CO4B_HUMAN	Complement C4-B OS=Homo sapiens GN=C4B PE=1 SV=2	99	TTNIQGINLLFSSR
sp|P0C0L5|CO4B_HUMAN	Complement C4-B OS=Homo sapiens GN=C4B PE=1 SV=2	99	TTNIQGINLLFSSR
sp|P0C0L5|CO4B_HUMAN	Complement C4-B OS=Homo sapiens GN=C4B PE=1 SV=2	99	TTNIQGINLLFSSR
sp|P0C0L5|CO4B_HUMAN	Complement C4-B OS=Homo sapiens GN=C4B PE=1 SV=2	99	TTNIQGINLLFSSR
sp|P0C0L5|CO4B_HUMAN	Complement C4-B OS=Homo sapiens GN=C4B PE=1 SV=2	99	TTNIQGINLLFSSR
sp|P0C0L5|CO4B_HUMAN	Complement C4-B OS=Homo sapiens GN=C4B PE=1 SV=2	99	TTNIQGINLLFSSR
sp|P0C0L5|CO4B_HUMAN	Complement C4-B OS=Homo sapiens GN=C4B PE=1 SV=2	99	TTNIQGINLLFSSR
sp|P0C0L5|CO4B_HUMAN	Complement C4-B OS=Homo sapiens GN=C4B PE=1 SV=2	99	TTNIQGINLLFSSR
sp|P0C0L5|CO4B_HUMAN	Complement C4-B OS=Homo sapiens GN=C4B PE=1 SV=2	99	TTNIQGINLLFSSR
sp|P0C0L5|CO4B_HUMAN	Complement C4-B OS=Homo sapiens GN=C4B PE=1 SV=2	99	TTNIQGINLLFSSR
sp|P0C0L5|CO4B_HUMAN	Complement C4-B OS=Homo sapiens GN=C4B PE=1 SV=2	99	TTNIQGINLLFSSR
sp|P0C0L5|CO4B_HUMAN	Complement C4-B OS=Homo sapiens GN=C4B PE=1 SV=2	99	TTNIQGINLLFSSR
sp|P0C0L5|CO4B_HUMAN	Complement C4-B OS=Homo sapiens GN=C4B PE=1 SV=2	99	TTNIQGINLLFSSR
sp|P0C0L5|CO4B_HUMAN	Complement C4-B OS=Homo sapiens GN=C4B PE=1 SV=2	99	TTNIQGINLLFSSR
sp|P0C0L5|CO4B_HUMAN	Complement C4-B OS=Homo sapiens GN=C4B PE=1 SV=2	99	TTNIQGINLLFSSR
sp|P0C0L5|CO4B_HUMAN	Complement C4-B OS=Homo sapiens GN=C4B PE=1 SV=2	99	TTNIQGINLLFSSR
sp|P0C0L5|CO4B_HUMAN	Complement C4-B OS=Homo sapiens GN=C4B PE=1 SV=2	99	TTNIQGINLLFSSR
sp|P0C0L5|CO4B_HUMAN	Complement C4-B OS=Homo sapiens GN=C4B PE=1 SV=2	99	TTNIQGINLLFSSR
sp|P0C0L5|CO4B_HUMAN	Complement C4-B OS=Homo sapiens GN=C4B PE=1 SV=2	99	TTNIQGINLLFSSR
sp|P0C0L5|CO4B_HUMAN	Complement C4-B OS=Homo sapiens GN=C4B PE=1 SV=2	99	TTNIQGINLLFSSR
sp|P0C0L5|CO4B_HUMAN	Complement C4-B OS=Homo sapiens GN=C4B PE=1 SV=2	99	TTNIQGINLLFSSR
sp|P0C0L5|CO4B_HUMAN	Complement C4-B OS=Homo sapiens GN=C4B PE=1 SV=2	99	TTNIQGINLLFSSR
sp|P0C0L5|CO4B_HUMAN	Complement C4-B OS=Homo sapiens GN=C4B PE=1 SV=2	99	TTNIQGINLLFSSR
sp|P0C0L5|CO4B_HUMAN	Complement C4-B OS=Homo sapiens GN=C4B PE=1 SV=2	99	TTNIQGINLLFSSR
sp|P0C0L5|CO4B_HUMAN	Complement C4-B OS=Homo sapiens GN=C4B PE=1 SV=2	99	TTNIQGINLLFSSR
sp|P0C0L5|CO4B_HUMAN	Complement C4-B OS=Homo sapiens GN=C4B PE=1 SV=2	99	TTNIQGINLLFSSR
sp|P0C0L5|CO4B_HUMAN	Complement C4-B OS=Homo sapiens GN=C4B PE=1 SV=2	99	TTNIQGINLLFSSR
sp|P0C0L5|CO4B_HUMAN	Complement C4-B OS=Homo sapiens GN=C4B PE=1 SV=2	99	TTNIQGINLLFSSR
sp|P0C0L5|CO4B_HUMAN	Complement C4-B OS=Homo sapiens GN=C4B PE=1 SV=2	99	TTNIQGINLLFSSR
sp|P0C0L5|CO4B_HUMAN	Complement C4-B OS=Homo sapiens GN=C4B PE=1 SV=2	99	TTNIQGINLLFSSR
sp|P0C0L5|CO4B_HUMAN	Complement C4-B OS=Homo sapiens GN=C4B PE=1 SV=2	99	TTNIQGINLLFSSR
sp|P0C0L5|CO4B_HUMAN	Complement C4-B OS=Homo sapiens GN=C4B PE=1 SV=2	99	TTNIQGINLLFSSR
sp|P0C0L5|CO4B_HUMAN	Complement C4-B OS=Homo sapiens GN=C4B PE=1 SV=2	99	TTNIQGINLLFSSR
sp|P0C0L5|CO4B_HUMAN	Complement C4-B OS=Homo sapiens GN=C4B PE=1 SV=2	99	TTNIQGINLLFSSR
sp|P0C0L5|CO4B_HUMAN	Complement C4-B OS=Homo sapiens GN=C4B PE=1 SV=2	99	TTNIQGINLLFSSR
sp|P0C0L5|CO4B_HUMAN	Complement C4-B OS=Homo sapiens GN=C4B PE=1 SV=2	99	TTNIQGINLLFSSR
sp|P0C0L5|CO4B_HUMAN	Complement C4-B OS=Homo sapiens GN=C4B PE=1 SV=2	99	TTNIQGINLLFSSR
sp|P0C0L5|CO4B_HUMAN	Complement C4-B OS=Homo sapiens GN=C4B PE=1 SV=2	99	TTNIQGINLLFSSR
sp|P0C0L5|CO4B_HUMAN	Complement C4-B OS=Homo sapiens GN=C4B PE=1 SV=2	99	TTNIQGINLLFSSR
sp|P0C0L5|CO4B_HUMAN	Complement C4-B OS=Homo sapiens GN=C4B PE=1 SV=2	99	TTNIQGINLLFSSR
sp|P0C0L5|CO4B_HUMAN	Complement C4-B OS=Homo sapiens GN=C4B PE=1 SV=2	99	TTNIQGINLLFSSR
sp|P0C0L5|CO4B_HUMAN	Complement C4-B OS=Homo sapiens GN=C4B PE=1 SV=2	99	TTNIQGINLLFSSR
sp|P0C0L5|CO4B_HUMAN	Complement C4-B OS=Homo sapiens GN=C4B PE=1 SV=2	99	TTNIQGINLLFSSR
sp|P0C0L5|CO4B_HUMAN	Complement C4-B OS=Homo sapiens GN=C4B PE=1 SV=2	99	TTNIQGINLLFSSR
sp|P0C0L5|CO4B_HUMAN	Complement C4-B OS=Homo sapiens GN=C4B PE=1 SV=2	99	TTNIQGINLLFSSR
sp|P0C0L5|CO4B_HUMAN	Complement C4-B OS=Homo sapiens GN=C4B PE=1 SV=2	99	TTNIQGINLLFSSR
sp|P0C0L5|CO4B_HUMAN	Complement C4-B OS=Homo sapiens GN=C4B PE=1 SV=2	99	TTNIQGINLLFSSR
sp|P0C0L5|CO4B_HUMAN	Complement C4-B OS=Homo sapiens GN=C4B PE=1 SV=2	99	TTNIQGINLLFSSR
sp|P0C0L5|CO4B_HUMAN	Complement C4-B OS=Homo sapiens GN=C4B PE=1 SV=2	99	TTNIQGINLLFSSR
sp|P0C0L5|CO4B_HUMAN	Complement C4-B OS=Homo sapiens GN=C4B PE=1 SV=2	99	TTNIQGINLLFSSR
sp|P0C0L5|CO4B_HUMAN	Complement C4-B OS=Homo sapiens GN=C4B PE=1 SV=2	99	TTNIQGINLLFSSR
sp|P0C0L5|CO4B_HUMAN	Complement C4-B OS=Homo sapiens GN=C4B PE=1 SV=2	99	TTNIQGINLLFSSR
sp|P0C0L5|CO4B_HUMAN	Complement C4-B OS=Homo sapiens GN=C4B PE=1 SV=2	99	TTNIQGINLLFSSR
sp|P0C0L5|CO4B_HUMAN	Complement C4-B OS=Homo sapiens GN=C4B PE=1 SV=2	99	TTNIQGINLLFSSR
sp|P0C0L5|CO4B_HUMAN	Complement C4-B OS=Homo sapiens GN=C4B PE=1 SV=2	99	TTNIQGINLLFSSR
sp|P0C0L5|CO4B_HUMAN	Complement C4-B OS=Homo sapiens GN=C4B PE=1 SV=2	99	TTNIQGINLLFSSR
sp|P0C0L5|CO4B_HUMAN	Complement C4-B OS=Homo sapiens GN=C4B PE=1 SV=2	99	TTNIQGINLLFSSR
sp|P0C0L5|CO4B_HUMAN	Complement C4-B OS=Homo sapiens GN=C4B PE=1 SV=2	99	TTNIQGINLLFSSR
sp|P0C0L5|CO4B_HUMAN	Complement C4-B OS=Homo sapiens GN=C4B PE=1 SV=2	99	TTNIQGINLLFSSR
sp|P0C0L5|CO4B_HUMAN	Complement C4-B OS=Homo sapiens GN=C4B PE=1 SV=2	99	TTNIQGINLLFSSR
sp|P0C0L5|CO4B_HUMAN	Complement C4-B OS=Homo sapiens GN=C4B PE=1 SV=2	99	TTNIQGINLLFSSR
sp|P0C0L5|CO4B_HUMAN	Complement C4-B OS=Homo sapiens GN=C4B PE=1 SV=2	99	TTNIQGINLLFSSR
