## Supplementary material for "A Recombinant Protein Biomarker DDA Library Increases DIA Coverage of Low Abundance Plasma Proteins": Identified proteins/peptides from human plasma DDA library. (part 2 of 3)

### Sheet: M14 depleted plasma (continued)
Supplementary Table S4 - Identified proteins/peptides from human plasma DDA library
sp|P0C0L5|CO4B_HUMAN	Complement C4-B OS=Homo sapiens GN=C4B PE=1 SV=2	99	TTNIQGINLLFSSR
sp|P0C0L5|CO4B_HUMAN	Complement C4-B OS=Homo sapiens GN=C4B PE=1 SV=2	99	TTNIQGINLLFSSR
sp|P0C0L5|CO4B_HUMAN	Complement C4-B OS=Homo sapiens GN=C4B PE=1 SV=2	99	TTNIQGINLLFSSR
sp|P0C0L5|CO4B_HUMAN	Complement C4-B OS=Homo sapiens GN=C4B PE=1 SV=2	99	TTNIQGINLLFSSR
sp|P0C0L5|CO4B_HUMAN	Complement C4-B OS=Homo sapiens GN=C4B PE=1 SV=2	99	TTNIQGINLLFSSR
sp|P0C0L5|CO4B_HUMAN	Complement C4-B OS=Homo sapiens GN=C4B PE=1 SV=2	99	TTNIQGINLLFSSR
sp|P0C0L5|CO4B_HUMAN	Complement C4-B OS=Homo sapiens GN=C4B PE=1 SV=2	99	TTNIQGINLLFSSR
sp|P0C0L5|CO4B_HUMAN	Complement C4-B OS=Homo sapiens GN=C4B PE=1 SV=2	99	TTNIQGINLLFSSR
sp|P0C0L5|CO4B_HUMAN	Complement C4-B OS=Homo sapiens GN=C4B PE=1 SV=2	99	TTNIQGINLLFSSR
sp|P0C0L5|CO4B_HUMAN	Complement C4-B OS=Homo sapiens GN=C4B PE=1 SV=2	99	TTNIQGINLLFSSR
sp|P0C0L5|CO4B_HUMAN	Complement C4-B OS=Homo sapiens GN=C4B PE=1 SV=2	99	TTNIQGINLLFSSR
sp|P0C0L5|CO4B_HUMAN	Complement C4-B OS=Homo sapiens GN=C4B PE=1 SV=2	99	TTNIQGINLLFSSR
sp|P0C0L5|CO4B_HUMAN	Complement C4-B OS=Homo sapiens GN=C4B PE=1 SV=2	99	TTNIQGINLLFSSR
sp|P0C0L5|CO4B_HUMAN	Complement C4-B OS=Homo sapiens GN=C4B PE=1 SV=2	99	TTNIQGINLLFSSR
sp|P0C0L5|CO4B_HUMAN	Complement C4-B OS=Homo sapiens GN=C4B PE=1 SV=2	99	TTNIQGINLLFSSR
sp|P0C0L5|CO4B_HUMAN	Complement C4-B OS=Homo sapiens GN=C4B PE=1 SV=2	99	TTNIQGINLLFSSR
sp|P0C0L5|CO4B_HUMAN	Complement C4-B OS=Homo sapiens GN=C4B PE=1 SV=2	99	TTNIQGINLLFSSR
sp|P0C0L5|CO4B_HUMAN	Complement C4-B OS=Homo sapiens GN=C4B PE=1 SV=2	99	TTNIQGINLLFSSR
sp|P0C0L5|CO4B_HUMAN	Complement C4-B OS=Homo sapiens GN=C4B PE=1 SV=2	99	TTNIQGINLLFSSR
sp|P0C0L5|CO4B_HUMAN	Complement C4-B OS=Homo sapiens GN=C4B PE=1 SV=2	99	TTNIQGINLLFSSR
sp|P0C0L5|CO4B_HUMAN	Complement C4-B OS=Homo sapiens GN=C4B PE=1 SV=2	99	TTNIQGINLLFSSR
sp|P0C0L5|CO4B_HUMAN	Complement C4-B OS=Homo sapiens GN=C4B PE=1 SV=2	99	TTNIQGINLLFSSR
sp|P0C0L5|CO4B_HUMAN	Complement C4-B OS=Homo sapiens GN=C4B PE=1 SV=2	99	TTNIQGINLLFSSR
sp|P0C0L5|CO4B_HUMAN	Complement C4-B OS=Homo sapiens GN=C4B PE=1 SV=2	99	TTNIQGINLLFSSR
sp|P0C0L5|CO4B_HUMAN	Complement C4-B OS=Homo sapiens GN=C4B PE=1 SV=2	99	TTNIQGINLLFSSR
sp|P0C0L5|CO4B_HUMAN	Complement C4-B OS=Homo sapiens GN=C4B PE=1 SV=2	99	TTNIQGINLLFSSR
sp|P0C0L5|CO4B_HUMAN	Complement C4-B OS=Homo sapiens GN=C4B PE=1 SV=2	99	TTNIQGINLLFSSR
sp|P0C0L5|CO4B_HUMAN	Complement C4-B OS=Homo sapiens GN=C4B PE=1 SV=2	99	TTNIQGINLLFSSR
sp|P0C0L5|CO4B_HUMAN	Complement C4-B OS=Homo sapiens GN=C4B PE=1 SV=2	99	TTNIQGINLLFSSR
sp|P0C0L5|CO4B_HUMAN	Complement C4-B OS=Homo sapiens GN=C4B PE=1 SV=2	99	TTNIQGINLLFSSR
sp|P0C0L5|CO4B_HUMAN	Complement C4-B OS=Homo sapiens GN=C4B PE=1 SV=2	99	TTNIQGINLLFSSR
sp|P0C0L5|CO4B_HUMAN	Complement C4-B OS=Homo sapiens GN=C4B PE=1 SV=2	99	TTNIQGINLLFSSR
sp|P0C0L5|CO4B_HUMAN	Complement C4-B OS=Homo sapiens GN=C4B PE=1 SV=2	99	TTNIQGINLLFSSR
sp|P0C0L5|CO4B_HUMAN	Complement C4-B OS=Homo sapiens GN=C4B PE=1 SV=2	99	TTNIQGINLLFSSR
sp|P0C0L5|CO4B_HUMAN	Complement C4-B OS=Homo sapiens GN=C4B PE=1 SV=2	99	TTNIQGINLLFSSR
sp|P0C0L5|CO4B_HUMAN	Complement C4-B OS=Homo sapiens GN=C4B PE=1 SV=2	99	TTNIQGINLLFSSR
sp|P0C0L5|CO4B_HUMAN	Complement C4-B OS=Homo sapiens GN=C4B PE=1 SV=2	99	TTNIQGINLLFSSR
sp|P0C0L5|CO4B_HUMAN	Complement C4-B OS=Homo sapiens GN=C4B PE=1 SV=2	99	TTNIQGINLLFSSR
sp|P0C0L5|CO4B_HUMAN	Complement C4-B OS=Homo sapiens GN=C4B PE=1 SV=2	99	TTNIQGINLLFSSR
sp|P0C0L5|CO4B_HUMAN	Complement C4-B OS=Homo sapiens GN=C4B PE=1 SV=2	99	TTNIQGINLLFSSR
sp|P0C0L5|CO4B_HUMAN	Complement C4-B OS=Homo sapiens GN=C4B PE=1 SV=2	99	TTNIQGINLLFSSR
sp|P0C0L5|CO4B_HUMAN	Complement C4-B OS=Homo sapiens GN=C4B PE=1 SV=2	99	TTNIQGINLLFSSR
sp|P0C0L5|CO4B_HUMAN	Complement C4-B OS=Homo sapiens GN=C4B PE=1 SV=2	99	TTNIQGINLLFSSR
sp|P0C0L5|CO4B_HUMAN	Complement C4-B OS=Homo sapiens GN=C4B PE=1 SV=2	99	TTNIQGINLLFSSR
sp|P0C0L5|CO4B_HUMAN	Complement C4-B OS=Homo sapiens GN=C4B PE=1 SV=2	99	TTNIQGINLLFSSR
sp|P0C0L5|CO4B_HUMAN	Complement C4-B OS=Homo sapiens GN=C4B PE=1 SV=2	99	TTNIQGINLLFSSR
sp|P0C0L5|CO4B_HUMAN	Complement C4-B OS=Homo sapiens GN=C4B PE=1 SV=2	99	TTNIQGINLLFSSR
sp|P0C0L5|CO4B_HUMAN	Complement C4-B OS=Homo sapiens GN=C4B PE=1 SV=2	99	TTNIQGINLLFSSR
sp|P0C0L5|CO4B_HUMAN	Complement C4-B OS=Homo sapiens GN=C4B PE=1 SV=2	99	TTNIQGINLLFSSR
sp|P0C0L5|CO4B_HUMAN	Complement C4-B OS=Homo sapiens GN=C4B PE=1 SV=2	99	TTNIQGINLLFSSR
sp|P0C0L5|CO4B_HUMAN	Complement C4-B OS=Homo sapiens GN=C4B PE=1 SV=2	99	TTNIQGINLLFSSR
sp|P0C0L5|CO4B_HUMAN	Complement C4-B OS=Homo sapiens GN=C4B PE=1 SV=2	99	TTNIQGINLLFSSR
sp|P0C0L5|CO4B_HUMAN	Complement C4-B OS=Homo sapiens GN=C4B PE=1 SV=2	99	TTNIQGINLLFSSR
sp|P0C0L5|CO4B_HUMAN	Complement C4-B OS=Homo sapiens GN=C4B PE=1 SV=2	99	TTNIQGINLLFSSR
sp|P0C0L5|CO4B_HUMAN	Complement C4-B OS=Homo sapiens GN=C4B PE=1 SV=2	99	TTNIQGINLLFSSR
sp|P0C0L5|CO4B_HUMAN	Complement C4-B OS=Homo sapiens GN=C4B PE=1 SV=2	99	TTNIQGINLLFSSR
sp|P0C0L5|CO4B_HUMAN	Complement C4-B OS=Homo sapiens GN=C4B PE=1 SV=2	99	TTNIQGINLLFSSR
sp|P0C0L5|CO4B_HUMAN	Complement C4-B OS=Homo sapiens GN=C4B PE=1 SV=2	99	TTNIQGINLLFSSR
sp|P0C0L5|CO4B_HUMAN	Complement C4-B OS=Homo sapiens GN=C4B PE=1 SV=2	99	TTNIQGINLLFSSR
sp|P0C0L5|CO4B_HUMAN	Complement C4-B OS=Homo sapiens GN=C4B PE=1 SV=2	99	TTNIQGINLLFSSR
sp|P0C0L5|CO4B_HUMAN	Complement C4-B OS=Homo sapiens GN=C4B PE=1 SV=2	99	TTNIQGINLLFSSR
sp|P0C0L5|CO4B_HUMAN	Complement C4-B OS=Homo sapiens GN=C4B PE=1 SV=2	99	TTNIQGINLLFSSR
sp|P0C0L5|CO4B_HUMAN	Complement C4-B OS=Homo sapiens GN=C4B PE=1 SV=2	99	TTNIQGINLLFSSR
sp|P0C0L5|CO4B_HUMAN	Complement C4-B OS=Homo sapiens GN=C4B PE=1 SV=2	99	TTNIQGINLLFSSR
sp|P0C0L5|CO4B_HUMAN	Complement C4-B OS=Homo sapiens GN=C4B PE=1 SV=2	99	TTNIQGINLLFSSR
sp|P0C0L5|CO4B_HUMAN	Complement C4-B OS=Homo sapiens GN=C4B PE=1 SV=2	99	TTNIQGINLLFSSR
sp|P0C0L5|CO4B_HUMAN	Complement C4-B OS=Homo sapiens GN=C4B PE=1 SV=2	99	TTNIQGINLLFSSR
sp|P0C0L5|CO4B_HUMAN	Complement C4-B OS=Homo sapiens GN=C4B PE=1 SV=2	99	TTNIQGINLLFSSR
sp|P0C0L5|CO4B_HUMAN	Complement C4-B OS=Homo sapiens GN=C4B PE=1 SV=2	99	TTNIQGINLLFSSR
sp|P0C0L5|CO4B_HUMAN	Complement C4-B OS=Homo sapiens GN=C4B PE=1 SV=2	99	TTNIQGINLLFSSR
sp|P0C0L5|CO4B_HUMAN	Complement C4-B OS=Homo sapiens GN=C4B PE=1 SV=2	99	TTNIQGINLLFSSR
sp|P0C0L5|CO4B_HUMAN	Complement C4-B OS=Homo sapiens GN=C4B PE=1 SV=2	99	TTNIQGINLLFSSR
sp|P0C0L5|CO4B_HUMAN	Complement C4-B OS=Homo sapiens GN=C4B PE=1 SV=2	99	TTNIQGINLLFSSR
sp|P0C0L5|CO4B_HUMAN	Complement C4-B OS=Homo sapiens GN=C4B PE=1 SV=2	99	TTNIQGINLLFSSR
sp|P0C0L5|CO4B_HUMAN	Complement C4-B OS=Homo sapiens GN=C4B PE=1 SV=2	99	TTNIQGINLLFSSR
sp|P0C0L5|CO4B_HUMAN	Complement C4-B OS=Homo sapiens GN=C4B PE=1 SV=2	99	TTNIQGINLLFSSR
sp|P0C0L5|CO4B_HUMAN	Complement C4-B OS=Homo sapiens GN=C4B PE=1 SV=2	99	TTNIQGINLLFSSR
sp|P0C0L5|CO4B_HUMAN	Complement C4-B OS=Homo sapiens GN=C4B PE=1 SV=2	99	TTNIQGINLLFSSR
sp|P0C0L5|CO4B_HUMAN	Complement C4-B OS=Homo sapiens GN=C4B PE=1 SV=2	99	TTNIQGINLLFSSR
sp|P0C0L5|CO4B_HUMAN	Complement C4-B OS=Homo sapiens GN=C4B PE=1 SV=2	99	TTNIQGINLLFSSR
sp|P0C0L5|CO4B_HUMAN	Complement C4-B OS=Homo sapiens GN=C4B PE=1 SV=2	99	TTNIQGINLLFSSR
sp|P0C0L5|CO4B_HUMAN	Complement C4-B OS=Homo sapiens GN=C4B PE=1 SV=2	99	TTNIQGINLLFSSR
sp|P0C0L5|CO4B_HUMAN	Complement C4-B OS=Homo sapiens GN=C4B PE=1 SV=2	99	TTNIQGINLLFSSR
sp|P0C0L5|CO4B_HUMAN	Complement C4-B OS=Homo sapiens GN=C4B PE=1 SV=2	99	TTNIQGINLLFSSR
sp|P0C0L5|CO4B_HUMAN	Complement C4-B OS=Homo sapiens GN=C4B PE=1 SV=2	99	TTNIQGINLLFSSR
sp|P0C0L5|CO4B_HUMAN	Complement C4-B OS=Homo sapiens GN=C4B PE=1 SV=2	99	TTNIQGINLLFSSR
sp|P0C0L5|CO4B_HUMAN	Complement C4-B OS=Homo sapiens GN=C4B PE=1 SV=2	99	TTNIQGINLLFSSR
sp|P0C0L5|CO4B_HUMAN	Complement C4-B OS=Homo sapiens GN=C4B PE=1 SV=2	99	TTNIQGINLLFSSR
sp|P0C0L5|CO4B_HUMAN	Complement C4-B OS=Homo sapiens GN=C4B PE=1 SV=2	99	TTNIQGINLLFSSR
sp|P0C0L5|CO4B_HUMAN	Complement C4-B OS=Homo sapiens GN=C4B PE=1 SV=2	99	TTNIQGINLLFSSR
sp|P0C0L5|CO4B_HUMAN	Complement C4-B OS=Homo sapiens GN=C4B PE=1 SV=2	99	TTNIQGINLLFSSR
sp|P0C0L5|CO4B_HUMAN	Complement C4-B OS=Homo sapiens GN=C4B PE=1 SV=2	99	TTNIQGINLLFSSR
sp|P0C0L5|CO4B_HUMAN	Complement C4-B OS=Homo sapiens GN=C4B PE=1 SV=2	99	TTNIQGINLLFSSR
sp|P0C0L5|CO4B_HUMAN	Complement C4-B OS=Homo sapiens GN=C4B PE=1 SV=2	99	TTNIQGINLLFSSR
sp|P0C0L5|CO4B_HUMAN	Complement C4-B OS=Homo sapiens GN=C4B PE=1 SV=2	99	TTNIQGINLLFSSR
sp|P0C0L5|CO4B_HUMAN	Complement C4-B OS=Homo sapiens GN=C4B PE=1 SV=2	99	TTNIQGINLLFSSR
sp|P0C0L5|CO4B_HUMAN	Complement C4-B OS=Homo sapiens GN=C4B PE=1 SV=2	99	TTNIQGINLLFSSR
sp|P0C0L5|CO4B_HUMAN	Complement C4-B OS=Homo sapiens GN=C4B PE=1 SV=2	99	TTNIQGINLLFSSR
sp|P0C0L5|CO4B_HUMAN	Complement C4-B OS=Homo sapiens GN=C4B PE=1 SV=2	99	TTNIQGINLLFSSR
sp|P0C0L5|CO4B_HUMAN	Complement C4-B OS=Homo sapiens GN=C4B PE=1 SV=2	99	TTNIQGINLLFSSR
sp|P0C0L5|CO4B_HUMAN	Complement C4-B OS=Homo sapiens GN=C4B PE=1 SV=2	99	TTNIQGINLLFSSR
sp|P0C0L5|CO4B_HUMAN	Complement C4-B OS=Homo sapiens GN=C4B PE=1 SV=2	99	TTNIQGINLLFSSR
sp|P0C0L5|CO4B_HUMAN	Complement C4-B OS=Homo sapiens GN=C4B PE=1 SV=2	99	TTNIQGINLLFSSR
sp|P0C0L5|CO4B_HUMAN	Complement C4-B OS=Homo sapiens GN=C4B PE=1 SV=2	99	TTNIQGINLLFSSR
sp|P0C0L5|CO4B_HUMAN	Complement C4-B OS=Homo sapiens GN=C4B PE=1 SV=2	99	TTNIQGINLLFSSR
sp|P0C0L5|CO4B_HUMAN	Complement C4-B OS=Homo sapiens GN=C4B PE=1 SV=2	99	TTNIQGINLLFSSR
sp|P0C0L5|CO4B_HUMAN	Complement C4-B OS=Homo sapiens GN=C4B PE=1 SV=2	99	TTNIQGINLLFSSR
sp|P0C0L5|CO4B_HUMAN	Complement C4-B OS=Homo sapiens GN=C4B PE=1 SV=2	99	TTNIQGINLLFSSR
sp|P0C0L5|CO4B_HUMAN	Complement C4-B OS=Homo sapiens GN=C4B PE=1 SV=2	99	TTNIQGINLLFSSR
sp|P0C0L5|CO4B_HUMAN	Complement C4-B OS=Homo sapiens GN=C4B PE=1 SV=2	99	TTNIQGINLLFSSR
sp|P0C0L5|CO4B_HUMAN	Complement C4-B OS=Homo sapiens GN=C4B PE=1 SV=2	99	TTNIQGINLLFSSR
sp|P0C0L5|CO4B_HUMAN	Complement C4-B OS=Homo sapiens GN=C4B PE=1 SV=2	99	TTNIQGINLLFSSR
sp|P0C0L5|CO4B_HUMAN	Complement C4-B OS=Homo sapiens GN=C4B PE=1 SV=2	99	TTNIQGINLLFSSR
sp|P0C0L5|CO4B_HUMAN	Complement C4-B OS=Homo sapiens GN=C4B PE=1 SV=2	99	TTNIQGINLLFSSR
sp|P0C0L5|CO4B_HUMAN	Complement C4-B OS=Homo sapiens GN=C4B PE=1 SV=2	99	TTNIQGINLLFSSR
sp|P0C0L5|CO4B_HUMAN	Complement C4-B OS=Homo sapiens GN=C4B PE=1 SV=2	99	TTNIQGINLLFSSR
sp|P0C0L5|CO4B_HUMAN	Complement C4-B OS=Homo sapiens GN=C4B PE=1 SV=2	99	TTNIQGINLLFSSR
sp|P0C0L5|CO4B_HUMAN	Complement C4-B OS=Homo sapiens GN=C4B PE=1 SV=2	99	TTNIQGINLLFSSR
sp|P0C0L5|CO4B_HUMAN	Complement C4-B OS=Homo sapiens GN=C4B PE=1 SV=2	99	TTNIQGINLLFSSR
sp|P0C0L5|CO4B_HUMAN	Complement C4-B OS=Homo sapiens GN=C4B PE=1 SV=2	99	TTNIQGINLLFSSR
sp|P0C0L5|CO4B_HUMAN	Complement C4-B OS=Homo sapiens GN=C4B PE=1 SV=2	99	TTNIQGINLLFSSR
sp|P0C0L5|CO4B_HUMAN	Complement C4-B OS=Homo sapiens GN=C4B PE=1 SV=2	99	TTNIQGINLLFSSR
sp|P0C0L5|CO4B_HUMAN	Complement C4-B OS=Homo sapiens GN=C4B PE=1 SV=2	99	TTNIQGINLLFSSR
sp|P0C0L5|CO4B_HUMAN	Complement C4-B OS=Homo sapiens GN=C4B PE=1 SV=2	99	TTNIQGINLLFSSR
sp|P0C0L5|CO4B_HUMAN	Complement C4-B OS=Homo sapiens GN=C4B PE=1 SV=2	99	TTNIQGINLLFSSR
sp|P0C0L5|CO4B_HUMAN	Complement C4-B OS=Homo sapiens GN=C4B PE=1 SV=2	99	TTNIQGINLLFSSR
sp|P0C0L5|CO4B_HUMAN	Complement C4-B OS=Homo sapiens GN=C4B PE=1 SV=2	99	TTNIQGINLLFSSR
sp|P0C0L5|CO4B_HUMAN	Complement C4-B OS=Homo sapiens GN=C4B PE=1 SV=2	99	TTNIQGINLLFSSR
sp|P0C0L5|CO4B_HUMAN	Complement C4-B OS=Homo sapiens GN=C4B PE=1 SV=2	99	TTNIQGINLLFSSR
sp|P0C0L5|CO4B_HUMAN	Complement C4-B OS=Homo sapiens GN=C4B PE=1 SV=2	99	TTNIQGINLLFSSR
sp|P0C0L5|CO4B_HUMAN	Complement C4-B OS=Homo sapiens GN=C4B PE=1 SV=2	99	TTNIQGINLLFSSR
sp|P0C0L5|CO4B_HUMAN	Complement C4-B OS=Homo sapiens GN=C4B PE=1 SV=2	99	TTNIQGINLLFSSR
sp|P0C0L5|CO4B_HUMAN	Complement C4-B OS=Homo sapiens GN=C4B PE=1 SV=2	99	TTNIQGINLLFSSR
sp|P0C0L5|CO4B_HUMAN	Complement C4-B OS=Homo sapiens GN=C4B PE=1 SV=2	99	TTNIQGINLLFSSR
sp|P0C0L5|CO4B_HUMAN	Complement C4-B OS=Homo sapiens GN=C4B PE=1 SV=2	99	TTNIQGINLLFSSR
sp|P0C0L5|CO4B_HUMAN	Complement C4-B OS=Homo sapiens GN=C4B PE=1 SV=2	99	TTNIQGINLLFSSR
sp|P0C0L5|CO4B_HUMAN	Complement C4-B OS=Homo sapiens GN=C4B PE=1 SV=2	99	TTNIQGINLLFSSR
sp|P0C0L5|CO4B_HUMAN	Complement C4-B OS=Homo sapiens GN=C4B PE=1 SV=2	99	TTNIQGINLLFSSR
sp|P0C0L5|CO4B_HUMAN	Complement C4-B OS=Homo sapiens GN=C4B PE=1 SV=2	99	TTNIQGINLLFSSR
sp|P0C0L5|CO4B_HUMAN	Complement C4-B OS=Homo sapiens GN=C4B PE=1 SV=2	99	TTNIQGINLLFSSR
sp|P0C0L5|CO4B_HUMAN	Complement C4-B OS=Homo sapiens GN=C4B PE=1 SV=2	99	TTNIQGINLLFSSR
sp|P0C0L5|CO4B_HUMAN	Complement C4-B OS=Homo sapiens GN=C4B PE=1 SV=2	99	TTNIQGINLLFSSR
sp|P0C0L5|CO4B_HUMAN	Complement C4-B OS=Homo sapiens GN=C4B PE=1 SV=2	99	TTNIQGINLLFSSR
sp|P0C0L5|CO4B_HUMAN	Complement C4-B OS=Homo sapiens GN=C4B PE=1 SV=2	99	TTNIQGINLLFSSR
sp|P0C0L5|CO4B_HUMAN	Complement C4-B OS=Homo sapiens GN=C4B PE=1 SV=2	99	TTNIQGINLLFSSR
sp|P0C0L5|CO4B_HUMAN	Complement C4-B OS=Homo sapiens GN=C4B PE=1 SV=2	99	TTNIQGINLLFSSR
sp|P0C0L5|CO4B_HUMAN	Complement C4-B OS=Homo sapiens GN=C4B PE=1 SV=2	99	TTNIQGINLLFSSR
sp|P0C0L5|CO4B_HUMAN	Complement C4-B OS=Homo sapiens GN=C4B PE=1 SV=2	99	TTNIQGINLLFSSR
sp|P0C0L5|CO4B_HUMAN	Complement C4-B OS=Homo sapiens GN=C4B PE=1 SV=2	99	TTNIQGINLLFSSR
sp|P0C0L5|CO4B_HUMAN	Complement C4-B OS=Homo sapiens GN=C4B PE=1 SV=2	99	TTNIQGINLLFSSR
sp|P0C0L5|CO4B_HUMAN	Complement C4-B OS=Homo sapiens GN=C4B PE=1 SV=2	99	TTNIQGINLLFSSR
sp|P0C0L5|CO4B_HUMAN	Complement C4-B OS=Homo sapiens GN=C4B PE=1 SV=2	99	TTNIQGINLLFSSR
sp|P0C0L5|CO4B_HUMAN	Complement C4-B OS=Homo sapiens GN=C4B PE=1 SV=2	99	TTNIQGINLLFSSR
sp|P0C0L5|CO4B_HUMAN	Complement C4-B OS=Homo sapiens GN=C4B PE=1 SV=2	99	TTNIQGINLLFSSR
sp|P0C0L5|CO4B_HUMAN	Complement C4-B OS=Homo sapiens GN=C4B PE=1 SV=2	99	TTNIQGINLLFSSR
sp|P0C0L5|CO4B_HUMAN	Complement C4-B OS=Homo sapiens GN=C4B PE=1 SV=2	99	TTNIQGINLLFSSR
sp|P0C0L5|CO4B_HUMAN	Complement C4-B OS=Homo sapiens GN=C4B PE=1 SV=2	99	TTNIQGINLLFSSR
sp|P0C0L5|CO4B_HUMAN	Complement C4-B OS=Homo sapiens GN=C4B PE=1 SV=2	99	TTNIQGINLLFSSR
sp|P0C0L5|CO4B_HUMAN	Complement C4-B OS=Homo sapiens GN=C4B PE=1 SV=2	99	TTNIQGINLLFSSR
sp|P0C0L5|CO4B_HUMAN	Complement C4-B OS=Homo sapiens GN=C4B PE=1 SV=2	99	TTNIQGINLLFSSR
sp|P0C0L5|CO4B_HUMAN	Complement C4-B OS=Homo sapiens GN=C4B PE=1 SV=2	99	TTNIQGINLLFSSR
sp|P0C0L5|CO4B_HUMAN	Complement C4-B OS=Homo sapiens GN=C4B PE=1 SV=2	99	TTNIQGINLLFSSR
sp|P0C0L5|CO4B_HUMAN	Complement C4-B OS=Homo sapiens GN=C4B PE=1 SV=2	99	TTNIQGINLLFSSR
sp|P0C0L5|CO4B_HUMAN	Complement C4-B OS=Homo sapiens GN=C4B PE=1 SV=2	99	TTNIQGINLLFSSR
sp|P0C0L5|CO4B_HUMAN	Complement C4-B OS=Homo sapiens GN=C4B PE=1 SV=2	99	TTNIQGINLLFSSR
sp|P0C0L5|CO4B_HUMAN	Complement C4-B OS=Homo sapiens GN=C4B PE=1 SV=2	99	TTNIQGINLLFSSR
sp|P0C0L5|CO4B_HUMAN	Complement C4-B OS=Homo sapiens GN=C4B PE=1 SV=2	99	TTNIQGINLLFSSR
sp|P0C0L5|CO4B_HUMAN	Complement C4-B OS=Homo sapiens GN=C4B PE=1 SV=2	99	TTNIQGINLLFSSR
sp|P0C0L5|CO4B_HUMAN	Complement C4-B OS=Homo sapiens GN=C4B PE=1 SV=2	99	TTNIQGINLLFSSR
sp|P0C0L5|CO4B_HUMAN	Complement C4-B OS=Homo sapiens GN=C4B PE=1 SV=2	99	TTNIQGINLLFSSR
sp|P0C0L5|CO4B_HUMAN	Complement C4-B OS=Homo sapiens GN=C4B PE=1 SV=2	99	TTNIQGINLLFSSR
sp|P0C0L5|CO4B_HUMAN	Complement C4-B OS=Homo sapiens GN=C4B PE=1 SV=2	99	TTNIQGINLLFSSR
sp|P0C0L5|CO4B_HUMAN	Complement C4-B OS=Homo sapiens GN=C4B PE=1 SV=2	99	TTNIQGINLLFSSR
sp|P0C0L5|CO4B_HUMAN	Complement C4-B OS=Homo sapiens GN=C4B PE=1 SV=2	99	TTNIQGINLLFSSR
sp|P0C0L5|CO4B_HUMAN	Complement C4-B OS=Homo sapiens GN=C4B PE=1 SV=2	99	TTNIQGINLLFSSR
sp|P0C0L5|CO4B_HUMAN	Complement C4-B OS=Homo sapiens GN=C4B PE=1 SV=2	99	TTNIQGINLLFSSR
sp|P0C0L5|CO4B_HUMAN	Complement C4-B OS=Homo sapiens GN=C4B PE=1 SV=2	99	TTNIQGINLLFSSR
sp|P0C0L5|CO4B_HUMAN	Complement C4-B OS=Homo sapiens GN=C4B PE=1 SV=2	99	TTNIQGINLLFSSR
sp|P0C0L5|CO4B_HUMAN	Complement C4-B OS=Homo sapiens GN=C4B PE=1 SV=2	99	TTNIQGINLLFSSR
sp|P0C0L5|CO4B_HUMAN	Complement C4-B OS=Homo sapiens GN=C4B PE=1 SV=2	99	TTNIQGINLLFSSRR
sp|P0C0L5|CO4B_HUMAN	Complement C4-B OS=Homo sapiens GN=C4B PE=1 SV=2	99	TTNIQGINLLFSSRR
sp|P0C0L5|CO4B_HUMAN	Complement C4-B OS=Homo sapiens GN=C4B PE=1 SV=2	99	TTNIQGINLLFSSRRGHLFLQTDQPIYNPGQR
sp|P0C0L5|CO4B_HUMAN	Complement C4-B OS=Homo sapiens GN=C4B PE=1 SV=2	99	TVIALDALSAYWIASHTTEER
sp|P0C0L5|CO4B_HUMAN	Complement C4-B OS=Homo sapiens GN=C4B PE=1 SV=2	99	TVMVENSHGLR
sp|P0C0L5|CO4B_HUMAN	Complement C4-B OS=Homo sapiens GN=C4B PE=1 SV=2	99	TVMVENSHGLR
sp|P0C0L5|CO4B_HUMAN	Complement C4-B OS=Homo sapiens GN=C4B PE=1 SV=2	99	TVMVENSHGLR
sp|P0C0L5|CO4B_HUMAN	Complement C4-B OS=Homo sapiens GN=C4B PE=1 SV=2	99	TVMVENSHGLR
sp|P0C0L5|CO4B_HUMAN	Complement C4-B OS=Homo sapiens GN=C4B PE=1 SV=2	99	TVMVENSHGLR
sp|P0C0L5|CO4B_HUMAN	Complement C4-B OS=Homo sapiens GN=C4B PE=1 SV=2	99	TVPGHLDEMQLDIQAR
sp|P0C0L5|CO4B_HUMAN	Complement C4-B OS=Homo sapiens GN=C4B PE=1 SV=2	99	TYNVLDMK
sp|P0C0L5|CO4B_HUMAN	Complement C4-B OS=Homo sapiens GN=C4B PE=1 SV=2	99	TYNVLDMK
sp|P0C0L5|CO4B_HUMAN	Complement C4-B OS=Homo sapiens GN=C4B PE=1 SV=2	99	TYNVLDMK
sp|P0C0L5|CO4B_HUMAN	Complement C4-B OS=Homo sapiens GN=C4B PE=1 SV=2	99	TYNVLDMK
sp|P0C0L5|CO4B_HUMAN	Complement C4-B OS=Homo sapiens GN=C4B PE=1 SV=2	99	TYNVLDMK
sp|P0C0L5|CO4B_HUMAN	Complement C4-B OS=Homo sapiens GN=C4B PE=1 SV=2	99	TYNVLDMK
sp|P0C0L5|CO4B_HUMAN	Complement C4-B OS=Homo sapiens GN=C4B PE=1 SV=2	99	VAAPPSGGPGFLSIERPDSRPPR
sp|P0C0L5|CO4B_HUMAN	Complement C4-B OS=Homo sapiens GN=C4B PE=1 SV=2	99	VDFTLSSER
sp|P0C0L5|CO4B_HUMAN	Complement C4-B OS=Homo sapiens GN=C4B PE=1 SV=2	99	VDFTLSSER
sp|P0C0L5|CO4B_HUMAN	Complement C4-B OS=Homo sapiens GN=C4B PE=1 SV=2	99	VDFTLSSER
sp|P0C0L5|CO4B_HUMAN	Complement C4-B OS=Homo sapiens GN=C4B PE=1 SV=2	99	VDFTLSSER
sp|P0C0L5|CO4B_HUMAN	Complement C4-B OS=Homo sapiens GN=C4B PE=1 SV=2	99	VDFTLSSER
sp|P0C0L5|CO4B_HUMAN	Complement C4-B OS=Homo sapiens GN=C4B PE=1 SV=2	99	VDFTLSSER
sp|P0C0L5|CO4B_HUMAN	Complement C4-B OS=Homo sapiens GN=C4B PE=1 SV=2	99	VDFTLSSER
sp|P0C0L5|CO4B_HUMAN	Complement C4-B OS=Homo sapiens GN=C4B PE=1 SV=2	99	VDFTLSSER
sp|P0C0L5|CO4B_HUMAN	Complement C4-B OS=Homo sapiens GN=C4B PE=1 SV=2	99	VDFTLSSER
sp|P0C0L5|CO4B_HUMAN	Complement C4-B OS=Homo sapiens GN=C4B PE=1 SV=2	99	VDFTLSSER
sp|P0C0L5|CO4B_HUMAN	Complement C4-B OS=Homo sapiens GN=C4B PE=1 SV=2	99	VDFTLSSER
sp|P0C0L5|CO4B_HUMAN	Complement C4-B OS=Homo sapiens GN=C4B PE=1 SV=2	99	VDFTLSSER
sp|P0C0L5|CO4B_HUMAN	Complement C4-B OS=Homo sapiens GN=C4B PE=1 SV=2	99	VDFTLSSER
sp|P0C0L5|CO4B_HUMAN	Complement C4-B OS=Homo sapiens GN=C4B PE=1 SV=2	99	VDFTLSSER
sp|P0C0L5|CO4B_HUMAN	Complement C4-B OS=Homo sapiens GN=C4B PE=1 SV=2	99	VDFTLSSERDFALLSLQVPLK
sp|P0C0L5|CO4B_HUMAN	Complement C4-B OS=Homo sapiens GN=C4B PE=1 SV=2	99	VDFTLSSERDFALLSLQVPLK
sp|P0C0L5|CO4B_HUMAN	Complement C4-B OS=Homo sapiens GN=C4B PE=1 SV=2	99	VDFTLSSERDFALLSLQVPLK
sp|P0C0L5|CO4B_HUMAN	Complement C4-B OS=Homo sapiens GN=C4B PE=1 SV=2	99	VDFTLSSERDFALLSLQVPLK
sp|P0C0L5|CO4B_HUMAN	Complement C4-B OS=Homo sapiens GN=C4B PE=1 SV=2	99	VDFTLSSERDFALLSLQVPLK
sp|P0C0L5|CO4B_HUMAN	Complement C4-B OS=Homo sapiens GN=C4B PE=1 SV=2	99	VDFTLSSERDFALLSLQVPLK
sp|P0C0L5|CO4B_HUMAN	Complement C4-B OS=Homo sapiens GN=C4B PE=1 SV=2	99	VDFTLSSERDFALLSLQVPLK
sp|P0C0L5|CO4B_HUMAN	Complement C4-B OS=Homo sapiens GN=C4B PE=1 SV=2	99	VDFTLSSERDFALLSLQVPLK
sp|P0C0L5|CO4B_HUMAN	Complement C4-B OS=Homo sapiens GN=C4B PE=1 SV=2	99	VDFTLSSERDFALLSLQVPLK
sp|P0C0L5|CO4B_HUMAN	Complement C4-B OS=Homo sapiens GN=C4B PE=1 SV=2	99	VDFTLSSERDFALLSLQVPLK
sp|P0C0L5|CO4B_HUMAN	Complement C4-B OS=Homo sapiens GN=C4B PE=1 SV=2	99	VDFTLSSERDFALLSLQVPLKDAK
sp|P0C0L5|CO4B_HUMAN	Complement C4-B OS=Homo sapiens GN=C4B PE=1 SV=2	99	VDFTLSSERDFALLSLQVPLKDAK
sp|P0C0L5|CO4B_HUMAN	Complement C4-B OS=Homo sapiens GN=C4B PE=1 SV=2	99	VDFTLSSERDFALLSLQVPLKDAK
sp|P0C0L5|CO4B_HUMAN	Complement C4-B OS=Homo sapiens GN=C4B PE=1 SV=2	99	VDFTLSSERDFALLSLQVPLKDAK
sp|P0C0L5|CO4B_HUMAN	Complement C4-B OS=Homo sapiens GN=C4B PE=1 SV=2	99	VDFTLSSERDFALLSLQVPLKDAK
sp|P0C0L5|CO4B_HUMAN	Complement C4-B OS=Homo sapiens GN=C4B PE=1 SV=2	99	VDFTLSSERDFALLSLQVPLKDAK
sp|P0C0L5|CO4B_HUMAN	Complement C4-B OS=Homo sapiens GN=C4B PE=1 SV=2	99	VDFTLSSERDFALLSLQVPLKDAK
sp|P0C0L5|CO4B_HUMAN	Complement C4-B OS=Homo sapiens GN=C4B PE=1 SV=2	99	VDFTLSSERDFALLSLQVPLKDAK
sp|P0C0L5|CO4B_HUMAN	Complement C4-B OS=Homo sapiens GN=C4B PE=1 SV=2	99	VDFTLSSERDFALLSLQVPLKDAK
sp|P0C0L5|CO4B_HUMAN	Complement C4-B OS=Homo sapiens GN=C4B PE=1 SV=2	99	VDFTLSSERDFALLSLQVPLKDAK
sp|P0C0L5|CO4B_HUMAN	Complement C4-B OS=Homo sapiens GN=C4B PE=1 SV=2	99	VDFTLSSERDFALLSLQVPLKDAK
sp|P0C0L5|CO4B_HUMAN	Complement C4-B OS=Homo sapiens GN=C4B PE=1 SV=2	99	VDFTLSSERDFALLSLQVPLKDAK
sp|P0C0L5|CO4B_HUMAN	Complement C4-B OS=Homo sapiens GN=C4B PE=1 SV=2	99	VDFTLSSERDFALLSLQVPLKDAK
sp|P0C0L5|CO4B_HUMAN	Complement C4-B OS=Homo sapiens GN=C4B PE=1 SV=2	99	VDFTLSSERDFALLSLQVPLKDAK
sp|P0C0L5|CO4B_HUMAN	Complement C4-B OS=Homo sapiens GN=C4B PE=1 SV=2	99	VDFTLSSERDFALLSLQVPLKDAK
sp|P0C0L5|CO4B_HUMAN	Complement C4-B OS=Homo sapiens GN=C4B PE=1 SV=2	99	VDFTLSSERDFALLSLQVPLKDAK
sp|P0C0L5|CO4B_HUMAN	Complement C4-B OS=Homo sapiens GN=C4B PE=1 SV=2	99	VDFTLSSERDFALLSLQVPLKDAK
sp|P0C0L5|CO4B_HUMAN	Complement C4-B OS=Homo sapiens GN=C4B PE=1 SV=2	99	VDFTLSSERDFALLSLQVPLKDAK
sp|P0C0L5|CO4B_HUMAN	Complement C4-B OS=Homo sapiens GN=C4B PE=1 SV=2	99	VDFTLSSERDFALLSLQVPLKDAK
sp|P0C0L5|CO4B_HUMAN	Complement C4-B OS=Homo sapiens GN=C4B PE=1 SV=2	99	VDFTLSSERDFALLSLQVPLKDAK
sp|P0C0L5|CO4B_HUMAN	Complement C4-B OS=Homo sapiens GN=C4B PE=1 SV=2	99	VDFTLSSERDFALLSLQVPLKDAK
sp|P0C0L5|CO4B_HUMAN	Complement C4-B OS=Homo sapiens GN=C4B PE=1 SV=2	99	VDFTLSSERDFALLSLQVPLKDAK
sp|P0C0L5|CO4B_HUMAN	Complement C4-B OS=Homo sapiens GN=C4B PE=1 SV=2	99	VDFTLSSERDFALLSLQVPLKDAK
sp|P0C0L5|CO4B_HUMAN	Complement C4-B OS=Homo sapiens GN=C4B PE=1 SV=2	99	VDFTLSSERDFALLSLQVPLKDAK
sp|P0C0L5|CO4B_HUMAN	Complement C4-B OS=Homo sapiens GN=C4B PE=1 SV=2	99	VDFTLSSERDFALLSLQVPLKDAK
sp|P0C0L5|CO4B_HUMAN	Complement C4-B OS=Homo sapiens GN=C4B PE=1 SV=2	99	VDFTLSSERDFALLSLQVPLKDAK
sp|P0C0L5|CO4B_HUMAN	Complement C4-B OS=Homo sapiens GN=C4B PE=1 SV=2	99	VDFTLSSERDFALLSLQVPLKDAK
sp|P0C0L5|CO4B_HUMAN	Complement C4-B OS=Homo sapiens GN=C4B PE=1 SV=2	99	VDFTLSSERDFALLSLQVPLKDAK
sp|P0C0L5|CO4B_HUMAN	Complement C4-B OS=Homo sapiens GN=C4B PE=1 SV=2	99	VDFTLSSERDFALLSLQVPLKDAK
sp|P0C0L5|CO4B_HUMAN	Complement C4-B OS=Homo sapiens GN=C4B PE=1 SV=2	99	VDFTLSSERDFALLSLQVPLKDAK
sp|P0C0L5|CO4B_HUMAN	Complement C4-B OS=Homo sapiens GN=C4B PE=1 SV=2	99	VDFTLSSERDFALLSLQVPLKDAK
sp|P0C0L5|CO4B_HUMAN	Complement C4-B OS=Homo sapiens GN=C4B PE=1 SV=2	99	VDFTLSSERDFALLSLQVPLKDAK
sp|P0C0L5|CO4B_HUMAN	Complement C4-B OS=Homo sapiens GN=C4B PE=1 SV=2	99	VDFTLSSERDFALLSLQVPLKDAK
sp|P0C0L5|CO4B_HUMAN	Complement C4-B OS=Homo sapiens GN=C4B PE=1 SV=2	99	VDFTLSSERDFALLSLQVPLKDAK
sp|P0C0L5|CO4B_HUMAN	Complement C4-B OS=Homo sapiens GN=C4B PE=1 SV=2	99	VDFTLSSERDFALLSLQVPLKDAK
sp|P0C0L5|CO4B_HUMAN	Complement C4-B OS=Homo sapiens GN=C4B PE=1 SV=2	99	VDFTLSSERDFALLSLQVPLKDAK
sp|P0C0L5|CO4B_HUMAN	Complement C4-B OS=Homo sapiens GN=C4B PE=1 SV=2	99	VDFTLSSERDFALLSLQVPLKDAK
sp|P0C0L5|CO4B_HUMAN	Complement C4-B OS=Homo sapiens GN=C4B PE=1 SV=2	99	VDFTLSSERDFALLSLQVPLKDAK
sp|P0C0L5|CO4B_HUMAN	Complement C4-B OS=Homo sapiens GN=C4B PE=1 SV=2	99	VDFTLSSERDFALLSLQVPLKDAK
sp|P0C0L5|CO4B_HUMAN	Complement C4-B OS=Homo sapiens GN=C4B PE=1 SV=2	99	VDFTLSSERDFALLSLQVPLKDAK
sp|P0C0L5|CO4B_HUMAN	Complement C4-B OS=Homo sapiens GN=C4B PE=1 SV=2	99	VDFTLSSERDFALLSLQVPLKDAK
sp|P0C0L5|CO4B_HUMAN	Complement C4-B OS=Homo sapiens GN=C4B PE=1 SV=2	99	VDFTLSSERDFALLSLQVPLKDAK
sp|P0C0L5|CO4B_HUMAN	Complement C4-B OS=Homo sapiens GN=C4B PE=1 SV=2	99	VDFTLSSERDFALLSLQVPLKDAK
sp|P0C0L5|CO4B_HUMAN	Complement C4-B OS=Homo sapiens GN=C4B PE=1 SV=2	99	VDFTLSSERDFALLSLQVPLKDAK
sp|P0C0L5|CO4B_HUMAN	Complement C4-B OS=Homo sapiens GN=C4B PE=1 SV=2	99	VDFTLSSERDFALLSLQVPLKDAK
sp|P0C0L5|CO4B_HUMAN	Complement C4-B OS=Homo sapiens GN=C4B PE=1 SV=2	99	VDFTLSSERDFALLSLQVPLKDAK
sp|P0C0L5|CO4B_HUMAN	Complement C4-B OS=Homo sapiens GN=C4B PE=1 SV=2	99	VDFTLSSERDFALLSLQVPLKDAK
sp|P0C0L5|CO4B_HUMAN	Complement C4-B OS=Homo sapiens GN=C4B PE=1 SV=2	99	VDFTLSSERDFALLSLQVPLKDAK
sp|P0C0L5|CO4B_HUMAN	Complement C4-B OS=Homo sapiens GN=C4B PE=1 SV=2	99	VDFTLSSERDFALLSLQVPLKDAK
sp|P0C0L5|CO4B_HUMAN	Complement C4-B OS=Homo sapiens GN=C4B PE=1 SV=2	99	VDFTLSSERDFALLSLQVPLKDAK
sp|P0C0L5|CO4B_HUMAN	Complement C4-B OS=Homo sapiens GN=C4B PE=1 SV=2	99	VDFTLSSERDFALLSLQVPLKDAK
sp|P0C0L5|CO4B_HUMAN	Complement C4-B OS=Homo sapiens GN=C4B PE=1 SV=2	99	VDFTLSSERDFALLSLQVPLKDAK
sp|P0C0L5|CO4B_HUMAN	Complement C4-B OS=Homo sapiens GN=C4B PE=1 SV=2	99	VDFTLSSERDFALLSLQVPLKDAK
sp|P0C0L5|CO4B_HUMAN	Complement C4-B OS=Homo sapiens GN=C4B PE=1 SV=2	99	VDFTLSSERDFALLSLQVPLKDAK
sp|P0C0L5|CO4B_HUMAN	Complement C4-B OS=Homo sapiens GN=C4B PE=1 SV=2	99	VDFTLSSERDFALLSLQVPLKDAK
sp|P0C0L5|CO4B_HUMAN	Complement C4-B OS=Homo sapiens GN=C4B PE=1 SV=2	99	VDFTLSSERDFALLSLQVPLKDAK
sp|P0C0L5|CO4B_HUMAN	Complement C4-B OS=Homo sapiens GN=C4B PE=1 SV=2	99	VDFTLSSERDFALLSLQVPLKDAK
sp|P0C0L5|CO4B_HUMAN	Complement C4-B OS=Homo sapiens GN=C4B PE=1 SV=2	99	VDFTLSSERDFALLSLQVPLKDAK
sp|P0C0L5|CO4B_HUMAN	Complement C4-B OS=Homo sapiens GN=C4B PE=1 SV=2	99	VDFTLSSERDFALLSLQVPLKDAK
sp|P0C0L5|CO4B_HUMAN	Complement C4-B OS=Homo sapiens GN=C4B PE=1 SV=2	99	VDFTLSSERDFALLSLQVPLKDAK
sp|P0C0L5|CO4B_HUMAN	Complement C4-B OS=Homo sapiens GN=C4B PE=1 SV=2	99	VDFTLSSERDFALLSLQVPLKDAK
sp|P0C0L5|CO4B_HUMAN	Complement C4-B OS=Homo sapiens GN=C4B PE=1 SV=2	99	VDFTLSSERDFALLSLQVPLKDAK
sp|P0C0L5|CO4B_HUMAN	Complement C4-B OS=Homo sapiens GN=C4B PE=1 SV=2	99	VDFTLSSERDFALLSLQVPLKDAK
sp|P0C0L5|CO4B_HUMAN	Complement C4-B OS=Homo sapiens GN=C4B PE=1 SV=2	99	VDFTLSSERDFALLSLQVPLKDAK
sp|P0C0L5|CO4B_HUMAN	Complement C4-B OS=Homo sapiens GN=C4B PE=1 SV=2	99	VDFTLSSERDFALLSLQVPLKDAK
sp|P0C0L5|CO4B_HUMAN	Complement C4-B OS=Homo sapiens GN=C4B PE=1 SV=2	99	VDFTLSSERDFALLSLQVPLKDAK
sp|P0C0L5|CO4B_HUMAN	Complement C4-B OS=Homo sapiens GN=C4B PE=1 SV=2	99	VDFTLSSERDFALLSLQVPLKDAK
sp|P0C0L5|CO4B_HUMAN	Complement C4-B OS=Homo sapiens GN=C4B PE=1 SV=2	99	VDFTLSSERDFALLSLQVPLKDAK
sp|P0C0L5|CO4B_HUMAN	Complement C4-B OS=Homo sapiens GN=C4B PE=1 SV=2	99	VDFTLSSERDFALLSLQVPLKDAK
sp|P0C0L5|CO4B_HUMAN	Complement C4-B OS=Homo sapiens GN=C4B PE=1 SV=2	99	VDFTLSSERDFALLSLQVPLKDAK
sp|P0C0L5|CO4B_HUMAN	Complement C4-B OS=Homo sapiens GN=C4B PE=1 SV=2	99	VDFTLSSERDFALLSLQVPLKDAK
sp|P0C0L5|CO4B_HUMAN	Complement C4-B OS=Homo sapiens GN=C4B PE=1 SV=2	99	VDFTLSSERDFALLSLQVPLKDAK
sp|P0C0L5|CO4B_HUMAN	Complement C4-B OS=Homo sapiens GN=C4B PE=1 SV=2	99	VDFTLSSERDFALLSLQVPLKDAK
sp|P0C0L5|CO4B_HUMAN	Complement C4-B OS=Homo sapiens GN=C4B PE=1 SV=2	99	VDFTLSSERDFALLSLQVPLKDAK
sp|P0C0L5|CO4B_HUMAN	Complement C4-B OS=Homo sapiens GN=C4B PE=1 SV=2	99	VDFTLSSERDFALLSLQVPLKDAK
sp|P0C0L5|CO4B_HUMAN	Complement C4-B OS=Homo sapiens GN=C4B PE=1 SV=2	99	VDFTLSSERDFALLSLQVPLKDAK
sp|P0C0L5|CO4B_HUMAN	Complement C4-B OS=Homo sapiens GN=C4B PE=1 SV=2	99	VDFTLSSERDFALLSLQVPLKDAK
sp|P0C0L5|CO4B_HUMAN	Complement C4-B OS=Homo sapiens GN=C4B PE=1 SV=2	99	VDFTLSSERDFALLSLQVPLKDAK
sp|P0C0L5|CO4B_HUMAN	Complement C4-B OS=Homo sapiens GN=C4B PE=1 SV=2	99	VDFTLSSERDFALLSLQVPLKDAK
sp|P0C0L5|CO4B_HUMAN	Complement C4-B OS=Homo sapiens GN=C4B PE=1 SV=2	99	VDFTLSSERDFALLSLQVPLKDAK
sp|P0C0L5|CO4B_HUMAN	Complement C4-B OS=Homo sapiens GN=C4B PE=1 SV=2	99	VDFTLSSERDFALLSLQVPLKDAK
sp|P0C0L5|CO4B_HUMAN	Complement C4-B OS=Homo sapiens GN=C4B PE=1 SV=2	99	VDFTLSSERDFALLSLQVPLKDAK
sp|P0C0L5|CO4B_HUMAN	Complement C4-B OS=Homo sapiens GN=C4B PE=1 SV=2	99	VDFTLSSERDFALLSLQVPLKDAK
sp|P0C0L5|CO4B_HUMAN	Complement C4-B OS=Homo sapiens GN=C4B PE=1 SV=2	99	VDFTLSSERDFALLSLQVPLKDAK
sp|P0C0L5|CO4B_HUMAN	Complement C4-B OS=Homo sapiens GN=C4B PE=1 SV=2	99	VDFTLSSERDFALLSLQVPLKDAK
sp|P0C0L5|CO4B_HUMAN	Complement C4-B OS=Homo sapiens GN=C4B PE=1 SV=2	99	VDFTLSSERDFALLSLQVPLKDAK
sp|P0C0L5|CO4B_HUMAN	Complement C4-B OS=Homo sapiens GN=C4B PE=1 SV=2	99	VDFTLSSERDFALLSLQVPLKDAK
sp|P0C0L5|CO4B_HUMAN	Complement C4-B OS=Homo sapiens GN=C4B PE=1 SV=2	99	VDFTLSSERDFALLSLQVPLKDAK
sp|P0C0L5|CO4B_HUMAN	Complement C4-B OS=Homo sapiens GN=C4B PE=1 SV=2	99	VDFTLSSERDFALLSLQVPLKDAK
sp|P0C0L5|CO4B_HUMAN	Complement C4-B OS=Homo sapiens GN=C4B PE=1 SV=2	99	VDFTLSSERDFALLSLQVPLKDAK
sp|P0C0L5|CO4B_HUMAN	Complement C4-B OS=Homo sapiens GN=C4B PE=1 SV=2	99	VDFTLSSERDFALLSLQVPLKDAK
sp|P0C0L5|CO4B_HUMAN	Complement C4-B OS=Homo sapiens GN=C4B PE=1 SV=2	99	VDFTLSSERDFALLSLQVPLKDAK
sp|P0C0L5|CO4B_HUMAN	Complement C4-B OS=Homo sapiens GN=C4B PE=1 SV=2	99	VDFTLSSERDFALLSLQVPLKDAK
sp|P0C0L5|CO4B_HUMAN	Complement C4-B OS=Homo sapiens GN=C4B PE=1 SV=2	99	VDVQAGACEGK
sp|P0C0L5|CO4B_HUMAN	Complement C4-B OS=Homo sapiens GN=C4B PE=1 SV=2	99	VDVQAGACEGK
sp|P0C0L5|CO4B_HUMAN	Complement C4-B OS=Homo sapiens GN=C4B PE=1 SV=2	99	VDVQAGACEGK
sp|P0C0L5|CO4B_HUMAN	Complement C4-B OS=Homo sapiens GN=C4B PE=1 SV=2	99	VDVQAGACEGK
sp|P0C0L5|CO4B_HUMAN	Complement C4-B OS=Homo sapiens GN=C4B PE=1 SV=2	99	VDVQAGACEGK
sp|P0C0L5|CO4B_HUMAN	Complement C4-B OS=Homo sapiens GN=C4B PE=1 SV=2	99	VDVQAGACEGK
sp|P0C0L5|CO4B_HUMAN	Complement C4-B OS=Homo sapiens GN=C4B PE=1 SV=2	99	VDVQAGACEGK
sp|P0C0L5|CO4B_HUMAN	Complement C4-B OS=Homo sapiens GN=C4B PE=1 SV=2	99	VDVQAGACEGK
sp|P0C0L5|CO4B_HUMAN	Complement C4-B OS=Homo sapiens GN=C4B PE=1 SV=2	99	VDVQAGACEGK
sp|P0C0L5|CO4B_HUMAN	Complement C4-B OS=Homo sapiens GN=C4B PE=1 SV=2	99	VDVQAGACEGK
sp|P0C0L5|CO4B_HUMAN	Complement C4-B OS=Homo sapiens GN=C4B PE=1 SV=2	99	VDVQAGACEGK
sp|P0C0L5|CO4B_HUMAN	Complement C4-B OS=Homo sapiens GN=C4B PE=1 SV=2	99	VDVQAGACEGK
sp|P0C0L5|CO4B_HUMAN	Complement C4-B OS=Homo sapiens GN=C4B PE=1 SV=2	99	VDVQAGACEGK
sp|P0C0L5|CO4B_HUMAN	Complement C4-B OS=Homo sapiens GN=C4B PE=1 SV=2	99	VDVQAGACEGKLEL
sp|P0C0L5|CO4B_HUMAN	Complement C4-B OS=Homo sapiens GN=C4B PE=1 SV=2	99	VDVQAGACEGKLEL
sp|P0C0L5|CO4B_HUMAN	Complement C4-B OS=Homo sapiens GN=C4B PE=1 SV=2	99	VDVQAGACEGKLELSVDGAK
sp|P0C0L5|CO4B_HUMAN	Complement C4-B OS=Homo sapiens GN=C4B PE=1 SV=2	99	VDVQAGACEGKLELSVDGAK
sp|P0C0L5|CO4B_HUMAN	Complement C4-B OS=Homo sapiens GN=C4B PE=1 SV=2	99	VDVQAGACEGKLELSVDGAK
sp|P0C0L5|CO4B_HUMAN	Complement C4-B OS=Homo sapiens GN=C4B PE=1 SV=2	99	VDVQAGACEGKLELSVDGAK
sp|P0C0L5|CO4B_HUMAN	Complement C4-B OS=Homo sapiens GN=C4B PE=1 SV=2	99	VDVQAGACEGKLELSVDGAK
sp|P0C0L5|CO4B_HUMAN	Complement C4-B OS=Homo sapiens GN=C4B PE=1 SV=2	99	VDVQAGACEGKLELSVDGAK
sp|P0C0L5|CO4B_HUMAN	Complement C4-B OS=Homo sapiens GN=C4B PE=1 SV=2	99	VDVQAGACEGKLELSVDGAK
sp|P0C0L5|CO4B_HUMAN	Complement C4-B OS=Homo sapiens GN=C4B PE=1 SV=2	99	VDVQAGACEGKLELSVDGAK
sp|P0C0L5|CO4B_HUMAN	Complement C4-B OS=Homo sapiens GN=C4B PE=1 SV=2	99	VDVQAGACEGKLELSVDGAK
sp|P0C0L5|CO4B_HUMAN	Complement C4-B OS=Homo sapiens GN=C4B PE=1 SV=2	99	VDVQAGACEGKLELSVDGAK
sp|P0C0L5|CO4B_HUMAN	Complement C4-B OS=Homo sapiens GN=C4B PE=1 SV=2	99	VDVQAGACEGKLELSVDGAK
sp|P0C0L5|CO4B_HUMAN	Complement C4-B OS=Homo sapiens GN=C4B PE=1 SV=2	99	VDVQAGACEGKLELSVDGAK
sp|P0C0L5|CO4B_HUMAN	Complement C4-B OS=Homo sapiens GN=C4B PE=1 SV=2	99	VDVQAGACEGKLELSVDGAK
sp|P0C0L5|CO4B_HUMAN	Complement C4-B OS=Homo sapiens GN=C4B PE=1 SV=2	99	VDVQAGACEGKLELSVDGAK
sp|P0C0L5|CO4B_HUMAN	Complement C4-B OS=Homo sapiens GN=C4B PE=1 SV=2	99	VDVQAGACEGKLELSVDGAK
sp|P0C0L5|CO4B_HUMAN	Complement C4-B OS=Homo sapiens GN=C4B PE=1 SV=2	99	VDVQAGACEGKLELSVDGAK
sp|P0C0L5|CO4B_HUMAN	Complement C4-B OS=Homo sapiens GN=C4B PE=1 SV=2	99	VDVQAGACEGKLELSVDGAK
sp|P0C0L5|CO4B_HUMAN	Complement C4-B OS=Homo sapiens GN=C4B PE=1 SV=2	99	VDVQAGACEGKLELSVDGAK
sp|P0C0L5|CO4B_HUMAN	Complement C4-B OS=Homo sapiens GN=C4B PE=1 SV=2	99	VDVQAGACEGKLELSVDGAK
sp|P0C0L5|CO4B_HUMAN	Complement C4-B OS=Homo sapiens GN=C4B PE=1 SV=2	99	VDVQAGACEGKLELSVDGAK
sp|P0C0L5|CO4B_HUMAN	Complement C4-B OS=Homo sapiens GN=C4B PE=1 SV=2	99	VDVQAGACEGKLELSVDGAK
sp|P0C0L5|CO4B_HUMAN	Complement C4-B OS=Homo sapiens GN=C4B PE=1 SV=2	99	VDVQAGACEGKLELSVDGAK
sp|P0C0L5|CO4B_HUMAN	Complement C4-B OS=Homo sapiens GN=C4B PE=1 SV=2	99	VDVQAGACEGKLELSVDGAK
sp|P0C0L5|CO4B_HUMAN	Complement C4-B OS=Homo sapiens GN=C4B PE=1 SV=2	99	VDVQAGACEGKLELSVDGAK
sp|P0C0L5|CO4B_HUMAN	Complement C4-B OS=Homo sapiens GN=C4B PE=1 SV=2	99	VDVQAGACEGKLELSVDGAK
sp|P0C0L5|CO4B_HUMAN	Complement C4-B OS=Homo sapiens GN=C4B PE=1 SV=2	99	VDVQAGACEGKLELSVDGAK
sp|P0C0L5|CO4B_HUMAN	Complement C4-B OS=Homo sapiens GN=C4B PE=1 SV=2	99	VDVQAGACEGKLELSVDGAK
sp|P0C0L5|CO4B_HUMAN	Complement C4-B OS=Homo sapiens GN=C4B PE=1 SV=2	99	VDVQAGACEGKLELSVDGAK
sp|P0C0L5|CO4B_HUMAN	Complement C4-B OS=Homo sapiens GN=C4B PE=1 SV=2	99	VDVQAGACEGKLELSVDGAK
sp|P0C0L5|CO4B_HUMAN	Complement C4-B OS=Homo sapiens GN=C4B PE=1 SV=2	99	VDVQAGACEGKLELSVDGAK
sp|P0C0L5|CO4B_HUMAN	Complement C4-B OS=Homo sapiens GN=C4B PE=1 SV=2	99	VDVQAGACEGKLELSVDGAK
sp|P0C0L5|CO4B_HUMAN	Complement C4-B OS=Homo sapiens GN=C4B PE=1 SV=2	99	VDVQAGACEGKLELSVDGAK
sp|P0C0L5|CO4B_HUMAN	Complement C4-B OS=Homo sapiens GN=C4B PE=1 SV=2	99	VDVQAGACEGKLELSVDGAK
sp|P0C0L5|CO4B_HUMAN	Complement C4-B OS=Homo sapiens GN=C4B PE=1 SV=2	99	VDVQAGACEGKLELSVDGAK
sp|P0C0L5|CO4B_HUMAN	Complement C4-B OS=Homo sapiens GN=C4B PE=1 SV=2	99	VDVQAGACEGKLELSVDGAK
sp|P0C0L5|CO4B_HUMAN	Complement C4-B OS=Homo sapiens GN=C4B PE=1 SV=2	99	VDVQAGACEGKLELSVDGAK
sp|P0C0L5|CO4B_HUMAN	Complement C4-B OS=Homo sapiens GN=C4B PE=1 SV=2	99	VDVQAGACEGKLELSVDGAK
sp|P0C0L5|CO4B_HUMAN	Complement C4-B OS=Homo sapiens GN=C4B PE=1 SV=2	99	VDVQAGACEGKLELSVDGAK
sp|P0C0L5|CO4B_HUMAN	Complement C4-B OS=Homo sapiens GN=C4B PE=1 SV=2	99	VDVQAGACEGKLELSVDGAK
sp|P0C0L5|CO4B_HUMAN	Complement C4-B OS=Homo sapiens GN=C4B PE=1 SV=2	99	VDVQAGACEGKLELSVDGAK
sp|P0C0L5|CO4B_HUMAN	Complement C4-B OS=Homo sapiens GN=C4B PE=1 SV=2	99	VDVQAGACEGKLELSVDGAK
sp|P0C0L5|CO4B_HUMAN	Complement C4-B OS=Homo sapiens GN=C4B PE=1 SV=2	99	VDVQAGACEGKLELSVDGAK
sp|P0C0L5|CO4B_HUMAN	Complement C4-B OS=Homo sapiens GN=C4B PE=1 SV=2	99	VDVQAGACEGKLELSVDGAK
sp|P0C0L5|CO4B_HUMAN	Complement C4-B OS=Homo sapiens GN=C4B PE=1 SV=2	99	VDVQAGACEGKLELSVDGAK
sp|P0C0L5|CO4B_HUMAN	Complement C4-B OS=Homo sapiens GN=C4B PE=1 SV=2	99	VDVQAGACEGKLELSVDGAK
sp|P0C0L5|CO4B_HUMAN	Complement C4-B OS=Homo sapiens GN=C4B PE=1 SV=2	99	VDVQAGACEGKLELSVDGAK
sp|P0C0L5|CO4B_HUMAN	Complement C4-B OS=Homo sapiens GN=C4B PE=1 SV=2	99	VDVQAGACEGKLELSVDGAK
sp|P0C0L5|CO4B_HUMAN	Complement C4-B OS=Homo sapiens GN=C4B PE=1 SV=2	99	VDVQAGACEGKLELSVDGAK
sp|P0C0L5|CO4B_HUMAN	Complement C4-B OS=Homo sapiens GN=C4B PE=1 SV=2	99	VDVQAGACEGKLELSVDGAK
sp|P0C0L5|CO4B_HUMAN	Complement C4-B OS=Homo sapiens GN=C4B PE=1 SV=2	99	VDVQAGACEGKLELSVDGAK
sp|P0C0L5|CO4B_HUMAN	Complement C4-B OS=Homo sapiens GN=C4B PE=1 SV=2	99	VDVQAGACEGKLELSVDGAK
sp|P0C0L5|CO4B_HUMAN	Complement C4-B OS=Homo sapiens GN=C4B PE=1 SV=2	99	VDVQAGACEGKLELSVDGAK
sp|P0C0L5|CO4B_HUMAN	Complement C4-B OS=Homo sapiens GN=C4B PE=1 SV=2	99	VDVQAGACEGKLELSVDGAK
sp|P0C0L5|CO4B_HUMAN	Complement C4-B OS=Homo sapiens GN=C4B PE=1 SV=2	99	VDVQAGACEGKLELSVDGAKQYR
sp|P0C0L5|CO4B_HUMAN	Complement C4-B OS=Homo sapiens GN=C4B PE=1 SV=2	99	VDVQAGACEGKLELSVDGAKQYR
sp|P0C0L5|CO4B_HUMAN	Complement C4-B OS=Homo sapiens GN=C4B PE=1 SV=2	99	VDVQAGACEGKLELSVDGAKQYR
sp|P0C0L5|CO4B_HUMAN	Complement C4-B OS=Homo sapiens GN=C4B PE=1 SV=2	99	VDVQAGACEGKLELSVDGAKQYR
sp|P0C0L5|CO4B_HUMAN	Complement C4-B OS=Homo sapiens GN=C4B PE=1 SV=2	99	VDVQAGACEGKLELSVDGAKQYR
sp|P0C0L5|CO4B_HUMAN	Complement C4-B OS=Homo sapiens GN=C4B PE=1 SV=2	99	VDVQAGACEGKLELSVDGAKQYR
sp|P0C0L5|CO4B_HUMAN	Complement C4-B OS=Homo sapiens GN=C4B PE=1 SV=2	99	VEASISK
sp|P0C0L5|CO4B_HUMAN	Complement C4-B OS=Homo sapiens GN=C4B PE=1 SV=2	99	VEASISK
sp|P0C0L5|CO4B_HUMAN	Complement C4-B OS=Homo sapiens GN=C4B PE=1 SV=2	99	VEASISK
sp|P0C0L5|CO4B_HUMAN	Complement C4-B OS=Homo sapiens GN=C4B PE=1 SV=2	99	VEASISK
sp|P0C0L5|CO4B_HUMAN	Complement C4-B OS=Homo sapiens GN=C4B PE=1 SV=2	99	VEASISK
sp|P0C0L5|CO4B_HUMAN	Complement C4-B OS=Homo sapiens GN=C4B PE=1 SV=2	99	VEASISK
sp|P0C0L5|CO4B_HUMAN	Complement C4-B OS=Homo sapiens GN=C4B PE=1 SV=2	99	VEASISKASSFLGEK
sp|P0C0L5|CO4B_HUMAN	Complement C4-B OS=Homo sapiens GN=C4B PE=1 SV=2	99	VEASISKASSFLGEK
sp|P0C0L5|CO4B_HUMAN	Complement C4-B OS=Homo sapiens GN=C4B PE=1 SV=2	99	VEASISKASSFLGEK
sp|P0C0L5|CO4B_HUMAN	Complement C4-B OS=Homo sapiens GN=C4B PE=1 SV=2	99	VEASISKASSFLGEK
sp|P0C0L5|CO4B_HUMAN	Complement C4-B OS=Homo sapiens GN=C4B PE=1 SV=2	99	VEASISKASSFLGEK
sp|P0C0L5|CO4B_HUMAN	Complement C4-B OS=Homo sapiens GN=C4B PE=1 SV=2	99	VEASISKASSFLGEK
sp|P0C0L5|CO4B_HUMAN	Complement C4-B OS=Homo sapiens GN=C4B PE=1 SV=2	99	VEASISKASSFLGEK
sp|P0C0L5|CO4B_HUMAN	Complement C4-B OS=Homo sapiens GN=C4B PE=1 SV=2	99	VEASISKASSFLGEK
sp|P0C0L5|CO4B_HUMAN	Complement C4-B OS=Homo sapiens GN=C4B PE=1 SV=2	99	VETVDRFQILTLWLPDSLTTWEIHGLSLSK
sp|P0C0L5|CO4B_HUMAN	Complement C4-B OS=Homo sapiens GN=C4B PE=1 SV=2	99	VETVDRFQILTLWLPDSLTTWEIHGLSLSK
sp|P0C0L5|CO4B_HUMAN	Complement C4-B OS=Homo sapiens GN=C4B PE=1 SV=2	99	VETVDRFQILTLWLPDSLTTWEIHGLSLSK
sp|P0C0L5|CO4B_HUMAN	Complement C4-B OS=Homo sapiens GN=C4B PE=1 SV=2	99	VETVDRFQILTLWLPDSLTTWEIHGLSLSK
sp|P0C0L5|CO4B_HUMAN	Complement C4-B OS=Homo sapiens GN=C4B PE=1 SV=2	99	VETVDRFQILTLWLPDSLTTWEIHGLSLSK
sp|P0C0L5|CO4B_HUMAN	Complement C4-B OS=Homo sapiens GN=C4B PE=1 SV=2	99	VETVDRFQILTLWLPDSLTTWEIHGLSLSK
sp|P0C0L5|CO4B_HUMAN	Complement C4-B OS=Homo sapiens GN=C4B PE=1 SV=2	99	VETVDRFQILTLWLPDSLTTWEIHGLSLSK
sp|P0C0L5|CO4B_HUMAN	Complement C4-B OS=Homo sapiens GN=C4B PE=1 SV=2	99	VETVDRFQILTLWLPDSLTTWEIHGLSLSK
sp|P0C0L5|CO4B_HUMAN	Complement C4-B OS=Homo sapiens GN=C4B PE=1 SV=2	99	VETVDRFQILTLWLPDSLTTWEIHGLSLSK
sp|P0C0L5|CO4B_HUMAN	Complement C4-B OS=Homo sapiens GN=C4B PE=1 SV=2	99	VETVDRFQILTLWLPDSLTTWEIHGLSLSK
sp|P0C0L5|CO4B_HUMAN	Complement C4-B OS=Homo sapiens GN=C4B PE=1 SV=2	99	VETVDRFQILTLWLPDSLTTWEIHGLSLSK
sp|P0C0L5|CO4B_HUMAN	Complement C4-B OS=Homo sapiens GN=C4B PE=1 SV=2	99	VETVDRFQILTLWLPDSLTTWEIHGLSLSK
sp|P0C0L5|CO4B_HUMAN	Complement C4-B OS=Homo sapiens GN=C4B PE=1 SV=2	99	VETVDRFQILTLWLPDSLTTWEIHGLSLSK
sp|P0C0L5|CO4B_HUMAN	Complement C4-B OS=Homo sapiens GN=C4B PE=1 SV=2	99	VETVDRFQILTLWLPDSLTTWEIHGLSLSK
sp|P0C0L5|CO4B_HUMAN	Complement C4-B OS=Homo sapiens GN=C4B PE=1 SV=2	99	VETVDRFQILTLWLPDSLTTWEIHGLSLSK
sp|P0C0L5|CO4B_HUMAN	Complement C4-B OS=Homo sapiens GN=C4B PE=1 SV=2	99	VETVDRFQILTLWLPDSLTTWEIHGLSLSK
sp|P0C0L5|CO4B_HUMAN	Complement C4-B OS=Homo sapiens GN=C4B PE=1 SV=2	99	VETVDRFQILTLWLPDSLTTWEIHGLSLSK
sp|P0C0L5|CO4B_HUMAN	Complement C4-B OS=Homo sapiens GN=C4B PE=1 SV=2	99	VETVDRFQILTLWLPDSLTTWEIHGLSLSK
sp|P0C0L5|CO4B_HUMAN	Complement C4-B OS=Homo sapiens GN=C4B PE=1 SV=2	99	VETVDRFQILTLWLPDSLTTWEIHGLSLSK
sp|P0C0L5|CO4B_HUMAN	Complement C4-B OS=Homo sapiens GN=C4B PE=1 SV=2	99	VETVDRFQILTLWLPDSLTTWEIHGLSLSK
sp|P0C0L5|CO4B_HUMAN	Complement C4-B OS=Homo sapiens GN=C4B PE=1 SV=2	99	VETVDRFQILTLWLPDSLTTWEIHGLSLSK
sp|P0C0L5|CO4B_HUMAN	Complement C4-B OS=Homo sapiens GN=C4B PE=1 SV=2	99	VETVDRFQILTLWLPDSLTTWEIHGLSLSK
sp|P0C0L5|CO4B_HUMAN	Complement C4-B OS=Homo sapiens GN=C4B PE=1 SV=2	99	VETVDRFQILTLWLPDSLTTWEIHGLSLSK
sp|P0C0L5|CO4B_HUMAN	Complement C4-B OS=Homo sapiens GN=C4B PE=1 SV=2	99	VETVDRFQILTLWLPDSLTTWEIHGLSLSK
sp|P0C0L5|CO4B_HUMAN	Complement C4-B OS=Homo sapiens GN=C4B PE=1 SV=2	99	VETVDRFQILTLWLPDSLTTWEIHGLSLSK
sp|P0C0L5|CO4B_HUMAN	Complement C4-B OS=Homo sapiens GN=C4B PE=1 SV=2	99	VETVDRFQILTLWLPDSLTTWEIHGLSLSK
sp|P0C0L5|CO4B_HUMAN	Complement C4-B OS=Homo sapiens GN=C4B PE=1 SV=2	99	VETVDRFQILTLWLPDSLTTWEIHGLSLSK
sp|P0C0L5|CO4B_HUMAN	Complement C4-B OS=Homo sapiens GN=C4B PE=1 SV=2	99	VETVDRFQILTLWLPDSLTTWEIHGLSLSK
sp|P0C0L5|CO4B_HUMAN	Complement C4-B OS=Homo sapiens GN=C4B PE=1 SV=2	99	VETVDRFQILTLWLPDSLTTWEIHGLSLSK
sp|P0C0L5|CO4B_HUMAN	Complement C4-B OS=Homo sapiens GN=C4B PE=1 SV=2	99	VETVDRFQILTLWLPDSLTTWEIHGLSLSK
sp|P0C0L5|CO4B_HUMAN	Complement C4-B OS=Homo sapiens GN=C4B PE=1 SV=2	99	VETVDRFQILTLWLPDSLTTWEIHGLSLSK
sp|P0C0L5|CO4B_HUMAN	Complement C4-B OS=Homo sapiens GN=C4B PE=1 SV=2	99	VEYGFQVK
sp|P0C0L5|CO4B_HUMAN	Complement C4-B OS=Homo sapiens GN=C4B PE=1 SV=2	99	VEYGFQVK
sp|P0C0L5|CO4B_HUMAN	Complement C4-B OS=Homo sapiens GN=C4B PE=1 SV=2	99	VEYGFQVK
sp|P0C0L5|CO4B_HUMAN	Complement C4-B OS=Homo sapiens GN=C4B PE=1 SV=2	99	VEYGFQVK
sp|P0C0L5|CO4B_HUMAN	Complement C4-B OS=Homo sapiens GN=C4B PE=1 SV=2	99	VEYGFQVK
sp|P0C0L5|CO4B_HUMAN	Complement C4-B OS=Homo sapiens GN=C4B PE=1 SV=2	99	VEYGFQVK
sp|P0C0L5|CO4B_HUMAN	Complement C4-B OS=Homo sapiens GN=C4B PE=1 SV=2	99	VEYGFQVK
sp|P0C0L5|CO4B_HUMAN	Complement C4-B OS=Homo sapiens GN=C4B PE=1 SV=2	99	VEYGFQVK
sp|P0C0L5|CO4B_HUMAN	Complement C4-B OS=Homo sapiens GN=C4B PE=1 SV=2	99	VEYGFQVK
sp|P0C0L5|CO4B_HUMAN	Complement C4-B OS=Homo sapiens GN=C4B PE=1 SV=2	99	VEYGFQVK
sp|P0C0L5|CO4B_HUMAN	Complement C4-B OS=Homo sapiens GN=C4B PE=1 SV=2	99	VFALDQK
sp|P0C0L5|CO4B_HUMAN	Complement C4-B OS=Homo sapiens GN=C4B PE=1 SV=2	99	VFALDQK
sp|P0C0L5|CO4B_HUMAN	Complement C4-B OS=Homo sapiens GN=C4B PE=1 SV=2	99	VFALDQK
sp|P0C0L5|CO4B_HUMAN	Complement C4-B OS=Homo sapiens GN=C4B PE=1 SV=2	99	VFALDQK
sp|P0C0L5|CO4B_HUMAN	Complement C4-B OS=Homo sapiens GN=C4B PE=1 SV=2	99	VFALDQK
sp|P0C0L5|CO4B_HUMAN	Complement C4-B OS=Homo sapiens GN=C4B PE=1 SV=2	99	VFALDQK
sp|P0C0L5|CO4B_HUMAN	Complement C4-B OS=Homo sapiens GN=C4B PE=1 SV=2	99	VFALDQK
sp|P0C0L5|CO4B_HUMAN	Complement C4-B OS=Homo sapiens GN=C4B PE=1 SV=2	99	VFEAMNSYDLGCGPGGGDSALQVFQAAGLAFSDGDQWTLSR
sp|P0C0L5|CO4B_HUMAN	Complement C4-B OS=Homo sapiens GN=C4B PE=1 SV=2	99	VFEAMNSYDLGCGPGGGDSALQVFQAAGLAFSDGDQWTLSR
sp|P0C0L5|CO4B_HUMAN	Complement C4-B OS=Homo sapiens GN=C4B PE=1 SV=2	99	VFEAMNSYDLGCGPGGGDSALQVFQAAGLAFSDGDQWTLSR
sp|P0C0L5|CO4B_HUMAN	Complement C4-B OS=Homo sapiens GN=C4B PE=1 SV=2	99	VFEAMNSYDLGCGPGGGDSALQVFQAAGLAFSDGDQWTLSR
sp|P0C0L5|CO4B_HUMAN	Complement C4-B OS=Homo sapiens GN=C4B PE=1 SV=2	99	VFEAMNSYDLGCGPGGGDSALQVFQAAGLAFSDGDQWTLSR
sp|P0C0L5|CO4B_HUMAN	Complement C4-B OS=Homo sapiens GN=C4B PE=1 SV=2	99	VFEAMNSYDLGCGPGGGDSALQVFQAAGLAFSDGDQWTLSR
sp|P0C0L5|CO4B_HUMAN	Complement C4-B OS=Homo sapiens GN=C4B PE=1 SV=2	99	VFEAMNSYDLGCGPGGGDSALQVFQAAGLAFSDGDQWTLSR
sp|P0C0L5|CO4B_HUMAN	Complement C4-B OS=Homo sapiens GN=C4B PE=1 SV=2	99	VFEAMNSYDLGCGPGGGDSALQVFQAAGLAFSDGDQWTLSR
sp|P0C0L5|CO4B_HUMAN	Complement C4-B OS=Homo sapiens GN=C4B PE=1 SV=2	99	VFEAMNSYDLGCGPGGGDSALQVFQAAGLAFSDGDQWTLSR
sp|P0C0L5|CO4B_HUMAN	Complement C4-B OS=Homo sapiens GN=C4B PE=1 SV=2	99	VFEAMNSYDLGCGPGGGDSALQVFQAAGLAFSDGDQWTLSR
sp|P0C0L5|CO4B_HUMAN	Complement C4-B OS=Homo sapiens GN=C4B PE=1 SV=2	99	VFEAMNSYDLGCGPGGGDSALQVFQAAGLAFSDGDQWTLSR
sp|P0C0L5|CO4B_HUMAN	Complement C4-B OS=Homo sapiens GN=C4B PE=1 SV=2	99	VFEAMNSYDLGCGPGGGDSALQVFQAAGLAFSDGDQWTLSR
sp|P0C0L5|CO4B_HUMAN	Complement C4-B OS=Homo sapiens GN=C4B PE=1 SV=2	99	VFEAMNSYDLGCGPGGGDSALQVFQAAGLAFSDGDQWTLSR
sp|P0C0L5|CO4B_HUMAN	Complement C4-B OS=Homo sapiens GN=C4B PE=1 SV=2	99	VFEAMNSYDLGCGPGGGDSALQVFQAAGLAFSDGDQWTLSR
sp|P0C0L5|CO4B_HUMAN	Complement C4-B OS=Homo sapiens GN=C4B PE=1 SV=2	99	VFEAMNSYDLGCGPGGGDSALQVFQAAGLAFSDGDQWTLSR
sp|P0C0L5|CO4B_HUMAN	Complement C4-B OS=Homo sapiens GN=C4B PE=1 SV=2	99	VFEAMNSYDLGCGPGGGDSALQVFQAAGLAFSDGDQWTLSR
sp|P0C0L5|CO4B_HUMAN	Complement C4-B OS=Homo sapiens GN=C4B PE=1 SV=2	99	VFEAMNSYDLGCGPGGGDSALQVFQAAGLAFSDGDQWTLSR
sp|P0C0L5|CO4B_HUMAN	Complement C4-B OS=Homo sapiens GN=C4B PE=1 SV=2	99	VFEAMNSYDLGCGPGGGDSALQVFQAAGLAFSDGDQWTLSR
sp|P0C0L5|CO4B_HUMAN	Complement C4-B OS=Homo sapiens GN=C4B PE=1 SV=2	99	VFEAMNSYDLGCGPGGGDSALQVFQAAGLAFSDGDQWTLSR
sp|P0C0L5|CO4B_HUMAN	Complement C4-B OS=Homo sapiens GN=C4B PE=1 SV=2	99	VFEAMNSYDLGCGPGGGDSALQVFQAAGLAFSDGDQWTLSR
sp|P0C0L5|CO4B_HUMAN	Complement C4-B OS=Homo sapiens GN=C4B PE=1 SV=2	99	VFEAMNSYDLGCGPGGGDSALQVFQAAGLAFSDGDQWTLSR
sp|P0C0L5|CO4B_HUMAN	Complement C4-B OS=Homo sapiens GN=C4B PE=1 SV=2	99	VFEAMNSYDLGCGPGGGDSALQVFQAAGLAFSDGDQWTLSR
sp|P0C0L5|CO4B_HUMAN	Complement C4-B OS=Homo sapiens GN=C4B PE=1 SV=2	99	VFEAMNSYDLGCGPGGGDSALQVFQAAGLAFSDGDQWTLSR
sp|P0C0L5|CO4B_HUMAN	Complement C4-B OS=Homo sapiens GN=C4B PE=1 SV=2	99	VFEAMNSYDLGCGPGGGDSALQVFQAAGLAFSDGDQWTLSR
sp|P0C0L5|CO4B_HUMAN	Complement C4-B OS=Homo sapiens GN=C4B PE=1 SV=2	99	VFEAMNSYDLGCGPGGGDSALQVFQAAGLAFSDGDQWTLSR
sp|P0C0L5|CO4B_HUMAN	Complement C4-B OS=Homo sapiens GN=C4B PE=1 SV=2	99	VFEAMNSYDLGCGPGGGDSALQVFQAAGLAFSDGDQWTLSR
sp|P0C0L5|CO4B_HUMAN	Complement C4-B OS=Homo sapiens GN=C4B PE=1 SV=2	99	VFEAMNSYDLGCGPGGGDSALQVFQAAGLAFSDGDQWTLSR
sp|P0C0L5|CO4B_HUMAN	Complement C4-B OS=Homo sapiens GN=C4B PE=1 SV=2	99	VFEAMNSYDLGCGPGGGDSALQVFQAAGLAFSDGDQWTLSR
sp|P0C0L5|CO4B_HUMAN	Complement C4-B OS=Homo sapiens GN=C4B PE=1 SV=2	99	VFEAMNSYDLGCGPGGGDSALQVFQAAGLAFSDGDQWTLSR
sp|P0C0L5|CO4B_HUMAN	Complement C4-B OS=Homo sapiens GN=C4B PE=1 SV=2	99	VFEAMNSYDLGCGPGGGDSALQVFQAAGLAFSDGDQWTLSR
sp|P0C0L5|CO4B_HUMAN	Complement C4-B OS=Homo sapiens GN=C4B PE=1 SV=2	99	VFEAMNSYDLGCGPGGGDSALQVFQAAGLAFSDGDQWTLSR
sp|P0C0L5|CO4B_HUMAN	Complement C4-B OS=Homo sapiens GN=C4B PE=1 SV=2	99	VFEAMNSYDLGCGPGGGDSALQVFQAAGLAFSDGDQWTLSR
sp|P0C0L5|CO4B_HUMAN	Complement C4-B OS=Homo sapiens GN=C4B PE=1 SV=2	99	VFEAMNSYDLGCGPGGGDSALQVFQAAGLAFSDGDQWTLSR
sp|P0C0L5|CO4B_HUMAN	Complement C4-B OS=Homo sapiens GN=C4B PE=1 SV=2	99	VFEAMNSYDLGCGPGGGDSALQVFQAAGLAFSDGDQWTLSR
sp|P0C0L5|CO4B_HUMAN	Complement C4-B OS=Homo sapiens GN=C4B PE=1 SV=2	99	VFEAMNSYDLGCGPGGGDSALQVFQAAGLAFSDGDQWTLSR
sp|P0C0L5|CO4B_HUMAN	Complement C4-B OS=Homo sapiens GN=C4B PE=1 SV=2	99	VFEAMNSYDLGCGPGGGDSALQVFQAAGLAFSDGDQWTLSR
sp|P0C0L5|CO4B_HUMAN	Complement C4-B OS=Homo sapiens GN=C4B PE=1 SV=2	99	VFEAMNSYDLGCGPGGGDSALQVFQAAGLAFSDGDQWTLSR
sp|P0C0L5|CO4B_HUMAN	Complement C4-B OS=Homo sapiens GN=C4B PE=1 SV=2	99	VFEAMNSYDLGCGPGGGDSALQVFQAAGLAFSDGDQWTLSR
sp|P0C0L5|CO4B_HUMAN	Complement C4-B OS=Homo sapiens GN=C4B PE=1 SV=2	99	VFEAMNSYDLGCGPGGGDSALQVFQAAGLAFSDGDQWTLSR
sp|P0C0L5|CO4B_HUMAN	Complement C4-B OS=Homo sapiens GN=C4B PE=1 SV=2	99	VFEAMNSYDLGCGPGGGDSALQVFQAAGLAFSDGDQWTLSR
sp|P0C0L5|CO4B_HUMAN	Complement C4-B OS=Homo sapiens GN=C4B PE=1 SV=2	99	VFEAMNSYDLGCGPGGGDSALQVFQAAGLAFSDGDQWTLSR
sp|P0C0L5|CO4B_HUMAN	Complement C4-B OS=Homo sapiens GN=C4B PE=1 SV=2	99	VFEAMNSYDLGCGPGGGDSALQVFQAAGLAFSDGDQWTLSR
sp|P0C0L5|CO4B_HUMAN	Complement C4-B OS=Homo sapiens GN=C4B PE=1 SV=2	99	VFEAMNSYDLGCGPGGGDSALQVFQAAGLAFSDGDQWTLSR
sp|P0C0L5|CO4B_HUMAN	Complement C4-B OS=Homo sapiens GN=C4B PE=1 SV=2	99	VFEAMNSYDLGCGPGGGDSALQVFQAAGLAFSDGDQWTLSR
sp|P0C0L5|CO4B_HUMAN	Complement C4-B OS=Homo sapiens GN=C4B PE=1 SV=2	99	VFEAMNSYDLGCGPGGGDSALQVFQAAGLAFSDGDQWTLSR
sp|P0C0L5|CO4B_HUMAN	Complement C4-B OS=Homo sapiens GN=C4B PE=1 SV=2	99	VFEAMNSYDLGCGPGGGDSALQVFQAAGLAFSDGDQWTLSR
sp|P0C0L5|CO4B_HUMAN	Complement C4-B OS=Homo sapiens GN=C4B PE=1 SV=2	99	VFEAMNSYDLGCGPGGGDSALQVFQAAGLAFSDGDQWTLSR
sp|P0C0L5|CO4B_HUMAN	Complement C4-B OS=Homo sapiens GN=C4B PE=1 SV=2	99	VFEAMNSYDLGCGPGGGDSALQVFQAAGLAFSDGDQWTLSR
sp|P0C0L5|CO4B_HUMAN	Complement C4-B OS=Homo sapiens GN=C4B PE=1 SV=2	99	VFEAMNSYDLGCGPGGGDSALQVFQAAGLAFSDGDQWTLSR
sp|P0C0L5|CO4B_HUMAN	Complement C4-B OS=Homo sapiens GN=C4B PE=1 SV=2	99	VFEAMNSYDLGCGPGGGDSALQVFQAAGLAFSDGDQWTLSR
sp|P0C0L5|CO4B_HUMAN	Complement C4-B OS=Homo sapiens GN=C4B PE=1 SV=2	99	VFEAMNSYDLGCGPGGGDSALQVFQAAGLAFSDGDQWTLSR
sp|P0C0L5|CO4B_HUMAN	Complement C4-B OS=Homo sapiens GN=C4B PE=1 SV=2	99	VFEAMNSYDLGCGPGGGDSALQVFQAAGLAFSDGDQWTLSR
sp|P0C0L5|CO4B_HUMAN	Complement C4-B OS=Homo sapiens GN=C4B PE=1 SV=2	99	VFEAMNSYDLGCGPGGGDSALQVFQAAGLAFSDGDQWTLSR
sp|P0C0L5|CO4B_HUMAN	Complement C4-B OS=Homo sapiens GN=C4B PE=1 SV=2	99	VFEAMNSYDLGCGPGGGDSALQVFQAAGLAFSDGDQWTLSR
sp|P0C0L5|CO4B_HUMAN	Complement C4-B OS=Homo sapiens GN=C4B PE=1 SV=2	99	VFEAMNSYDLGCGPGGGDSALQVFQAAGLAFSDGDQWTLSR
sp|P0C0L5|CO4B_HUMAN	Complement C4-B OS=Homo sapiens GN=C4B PE=1 SV=2	99	VFEAMNSYDLGCGPGGGDSALQVFQAAGLAFSDGDQWTLSR
sp|P0C0L5|CO4B_HUMAN	Complement C4-B OS=Homo sapiens GN=C4B PE=1 SV=2	99	VFEAMNSYDLGCGPGGGDSALQVFQAAGLAFSDGDQWTLSR
sp|P0C0L5|CO4B_HUMAN	Complement C4-B OS=Homo sapiens GN=C4B PE=1 SV=2	99	VFEAMNSYDLGCGPGGGDSALQVFQAAGLAFSDGDQWTLSR
sp|P0C0L5|CO4B_HUMAN	Complement C4-B OS=Homo sapiens GN=C4B PE=1 SV=2	99	VFEAMNSYDLGCGPGGGDSALQVFQAAGLAFSDGDQWTLSR
sp|P0C0L5|CO4B_HUMAN	Complement C4-B OS=Homo sapiens GN=C4B PE=1 SV=2	99	VFEAMNSYDLGCGPGGGDSALQVFQAAGLAFSDGDQWTLSR
sp|P0C0L5|CO4B_HUMAN	Complement C4-B OS=Homo sapiens GN=C4B PE=1 SV=2	99	VFEAMNSYDLGCGPGGGDSALQVFQAAGLAFSDGDQWTLSR
sp|P0C0L5|CO4B_HUMAN	Complement C4-B OS=Homo sapiens GN=C4B PE=1 SV=2	99	VFEAMNSYDLGCGPGGGDSALQVFQAAGLAFSDGDQWTLSR
sp|P0C0L5|CO4B_HUMAN	Complement C4-B OS=Homo sapiens GN=C4B PE=1 SV=2	99	VFEAMNSYDLGCGPGGGDSALQVFQAAGLAFSDGDQWTLSR
sp|P0C0L5|CO4B_HUMAN	Complement C4-B OS=Homo sapiens GN=C4B PE=1 SV=2	99	VFEAMNSYDLGCGPGGGDSALQVFQAAGLAFSDGDQWTLSR
sp|P0C0L5|CO4B_HUMAN	Complement C4-B OS=Homo sapiens GN=C4B PE=1 SV=2	99	VFEAMNSYDLGCGPGGGDSALQVFQAAGLAFSDGDQWTLSR
sp|P0C0L5|CO4B_HUMAN	Complement C4-B OS=Homo sapiens GN=C4B PE=1 SV=2	99	VFEAMNSYDLGCGPGGGDSALQVFQAAGLAFSDGDQWTLSR
sp|P0C0L5|CO4B_HUMAN	Complement C4-B OS=Homo sapiens GN=C4B PE=1 SV=2	99	VFEAMNSYDLGCGPGGGDSALQVFQAAGLAFSDGDQWTLSR
sp|P0C0L5|CO4B_HUMAN	Complement C4-B OS=Homo sapiens GN=C4B PE=1 SV=2	99	VFEAMNSYDLGCGPGGGDSALQVFQAAGLAFSDGDQWTLSR
sp|P0C0L5|CO4B_HUMAN	Complement C4-B OS=Homo sapiens GN=C4B PE=1 SV=2	99	VFEAMNSYDLGCGPGGGDSALQVFQAAGLAFSDGDQWTLSR
sp|P0C0L5|CO4B_HUMAN	Complement C4-B OS=Homo sapiens GN=C4B PE=1 SV=2	99	VFEAMNSYDLGCGPGGGDSALQVFQAAGLAFSDGDQWTLSR
sp|P0C0L5|CO4B_HUMAN	Complement C4-B OS=Homo sapiens GN=C4B PE=1 SV=2	99	VFEAMNSYDLGCGPGGGDSALQVFQAAGLAFSDGDQWTLSR
sp|P0C0L5|CO4B_HUMAN	Complement C4-B OS=Homo sapiens GN=C4B PE=1 SV=2	99	VFEAMNSYDLGCGPGGGDSALQVFQAAGLAFSDGDQWTLSR
sp|P0C0L5|CO4B_HUMAN	Complement C4-B OS=Homo sapiens GN=C4B PE=1 SV=2	99	VFEAMNSYDLGCGPGGGDSALQVFQAAGLAFSDGDQWTLSR
sp|P0C0L5|CO4B_HUMAN	Complement C4-B OS=Homo sapiens GN=C4B PE=1 SV=2	99	VFEAMNSYDLGCGPGGGDSALQVFQAAGLAFSDGDQWTLSR
sp|P0C0L5|CO4B_HUMAN	Complement C4-B OS=Homo sapiens GN=C4B PE=1 SV=2	99	VFEAMNSYDLGCGPGGGDSALQVFQAAGLAFSDGDQWTLSR
sp|P0C0L5|CO4B_HUMAN	Complement C4-B OS=Homo sapiens GN=C4B PE=1 SV=2	99	VFEAMNSYDLGCGPGGGDSALQVFQAAGLAFSDGDQWTLSR
sp|P0C0L5|CO4B_HUMAN	Complement C4-B OS=Homo sapiens GN=C4B PE=1 SV=2	99	VFEAMNSYDLGCGPGGGDSALQVFQAAGLAFSDGDQWTLSR
sp|P0C0L5|CO4B_HUMAN	Complement C4-B OS=Homo sapiens GN=C4B PE=1 SV=2	99	VFEAMNSYDLGCGPGGGDSALQVFQAAGLAFSDGDQWTLSR
sp|P0C0L5|CO4B_HUMAN	Complement C4-B OS=Homo sapiens GN=C4B PE=1 SV=2	99	VFEAMNSYDLGCGPGGGDSALQVFQAAGLAFSDGDQWTLSR
sp|P0C0L5|CO4B_HUMAN	Complement C4-B OS=Homo sapiens GN=C4B PE=1 SV=2	99	VFEAMNSYDLGCGPGGGDSALQVFQAAGLAFSDGDQWTLSR
sp|P0C0L5|CO4B_HUMAN	Complement C4-B OS=Homo sapiens GN=C4B PE=1 SV=2	99	VFEAMNSYDLGCGPGGGDSALQVFQAAGLAFSDGDQWTLSR
sp|P0C0L5|CO4B_HUMAN	Complement C4-B OS=Homo sapiens GN=C4B PE=1 SV=2	99	VFEAMNSYDLGCGPGGGDSALQVFQAAGLAFSDGDQWTLSR
sp|P0C0L5|CO4B_HUMAN	Complement C4-B OS=Homo sapiens GN=C4B PE=1 SV=2	99	VFEAMNSYDLGCGPGGGDSALQVFQAAGLAFSDGDQWTLSR
sp|P0C0L5|CO4B_HUMAN	Complement C4-B OS=Homo sapiens GN=C4B PE=1 SV=2	99	VFEAMNSYDLGCGPGGGDSALQVFQAAGLAFSDGDQWTLSR
sp|P0C0L5|CO4B_HUMAN	Complement C4-B OS=Homo sapiens GN=C4B PE=1 SV=2	99	VFEAMNSYDLGCGPGGGDSALQVFQAAGLAFSDGDQWTLSR
sp|P0C0L5|CO4B_HUMAN	Complement C4-B OS=Homo sapiens GN=C4B PE=1 SV=2	99	VFEAMNSYDLGCGPGGGDSALQVFQAAGLAFSDGDQWTLSR
sp|P0C0L5|CO4B_HUMAN	Complement C4-B OS=Homo sapiens GN=C4B PE=1 SV=2	99	VFEAMNSYDLGCGPGGGDSALQVFQAAGLAFSDGDQWTLSR
sp|P0C0L5|CO4B_HUMAN	Complement C4-B OS=Homo sapiens GN=C4B PE=1 SV=2	99	VFEAMNSYDLGCGPGGGDSALQVFQAAGLAFSDGDQWTLSR
sp|P0C0L5|CO4B_HUMAN	Complement C4-B OS=Homo sapiens GN=C4B PE=1 SV=2	99	VFEAMNSYDLGCGPGGGDSALQVFQAAGLAFSDGDQWTLSR
sp|P0C0L5|CO4B_HUMAN	Complement C4-B OS=Homo sapiens GN=C4B PE=1 SV=2	99	VFEAMNSYDLGCGPGGGDSALQVFQAAGLAFSDGDQWTLSR
sp|P0C0L5|CO4B_HUMAN	Complement C4-B OS=Homo sapiens GN=C4B PE=1 SV=2	99	VFEAMNSYDLGCGPGGGDSALQVFQAAGLAFSDGDQWTLSR
sp|P0C0L5|CO4B_HUMAN	Complement C4-B OS=Homo sapiens GN=C4B PE=1 SV=2	99	VFEAMNSYDLGCGPGGGDSALQVFQAAGLAFSDGDQWTLSR
sp|P0C0L5|CO4B_HUMAN	Complement C4-B OS=Homo sapiens GN=C4B PE=1 SV=2	99	VFEAMNSYDLGCGPGGGDSALQVFQAAGLAFSDGDQWTLSR
sp|P0C0L5|CO4B_HUMAN	Complement C4-B OS=Homo sapiens GN=C4B PE=1 SV=2	99	VFEAMNSYDLGCGPGGGDSALQVFQAAGLAFSDGDQWTLSR
sp|P0C0L5|CO4B_HUMAN	Complement C4-B OS=Homo sapiens GN=C4B PE=1 SV=2	99	VFEAMNSYDLGCGPGGGDSALQVFQAAGLAFSDGDQWTLSR
sp|P0C0L5|CO4B_HUMAN	Complement C4-B OS=Homo sapiens GN=C4B PE=1 SV=2	99	VFEAMNSYDLGCGPGGGDSALQVFQAAGLAFSDGDQWTLSR
sp|P0C0L5|CO4B_HUMAN	Complement C4-B OS=Homo sapiens GN=C4B PE=1 SV=2	99	VFEAMNSYDLGCGPGGGDSALQVFQAAGLAFSDGDQWTLSR
sp|P0C0L5|CO4B_HUMAN	Complement C4-B OS=Homo sapiens GN=C4B PE=1 SV=2	99	VFEAMNSYDLGCGPGGGDSALQVFQAAGLAFSDGDQWTLSR
sp|P0C0L5|CO4B_HUMAN	Complement C4-B OS=Homo sapiens GN=C4B PE=1 SV=2	99	VFEAMNSYDLGCGPGGGDSALQVFQAAGLAFSDGDQWTLSR
sp|P0C0L5|CO4B_HUMAN	Complement C4-B OS=Homo sapiens GN=C4B PE=1 SV=2	99	VFEAMNSYDLGCGPGGGDSALQVFQAAGLAFSDGDQWTLSR
sp|P0C0L5|CO4B_HUMAN	Complement C4-B OS=Homo sapiens GN=C4B PE=1 SV=2	99	VFEAMNSYDLGCGPGGGDSALQVFQAAGLAFSDGDQWTLSR
sp|P0C0L5|CO4B_HUMAN	Complement C4-B OS=Homo sapiens GN=C4B PE=1 SV=2	99	VFEAMNSYDLGCGPGGGDSALQVFQAAGLAFSDGDQWTLSR
sp|P0C0L5|CO4B_HUMAN	Complement C4-B OS=Homo sapiens GN=C4B PE=1 SV=2	99	VFEAMNSYDLGCGPGGGDSALQVFQAAGLAFSDGDQWTLSR
sp|P0C0L5|CO4B_HUMAN	Complement C4-B OS=Homo sapiens GN=C4B PE=1 SV=2	99	VFEAMNSYDLGCGPGGGDSALQVFQAAGLAFSDGDQWTLSR
sp|P0C0L5|CO4B_HUMAN	Complement C4-B OS=Homo sapiens GN=C4B PE=1 SV=2	99	VFEAMNSYDLGCGPGGGDSALQVFQAAGLAFSDGDQWTLSR
sp|P0C0L5|CO4B_HUMAN	Complement C4-B OS=Homo sapiens GN=C4B PE=1 SV=2	99	VFEAMNSYDLGCGPGGGDSALQVFQAAGLAFSDGDQWTLSR
sp|P0C0L5|CO4B_HUMAN	Complement C4-B OS=Homo sapiens GN=C4B PE=1 SV=2	99	VFEAMNSYDLGCGPGGGDSALQVFQAAGLAFSDGDQWTLSR
sp|P0C0L5|CO4B_HUMAN	Complement C4-B OS=Homo sapiens GN=C4B PE=1 SV=2	99	VFEAMNSYDLGCGPGGGDSALQVFQAAGLAFSDGDQWTLSR
sp|P0C0L5|CO4B_HUMAN	Complement C4-B OS=Homo sapiens GN=C4B PE=1 SV=2	99	VFEAMNSYDLGCGPGGGDSALQVFQAAGLAFSDGDQWTLSR
sp|P0C0L5|CO4B_HUMAN	Complement C4-B OS=Homo sapiens GN=C4B PE=1 SV=2	99	VFEAMNSYDLGCGPGGGDSALQVFQAAGLAFSDGDQWTLSR
sp|P0C0L5|CO4B_HUMAN	Complement C4-B OS=Homo sapiens GN=C4B PE=1 SV=2	99	VFEAMNSYDLGCGPGGGDSALQVFQAAGLAFSDGDQWTLSR
sp|P0C0L5|CO4B_HUMAN	Complement C4-B OS=Homo sapiens GN=C4B PE=1 SV=2	99	VFEAMNSYDLGCGPGGGDSALQVFQAAGLAFSDGDQWTLSR
sp|P0C0L5|CO4B_HUMAN	Complement C4-B OS=Homo sapiens GN=C4B PE=1 SV=2	99	VFEAMNSYDLGCGPGGGDSALQVFQAAGLAFSDGDQWTLSR
sp|P0C0L5|CO4B_HUMAN	Complement C4-B OS=Homo sapiens GN=C4B PE=1 SV=2	99	VFEAMNSYDLGCGPGGGDSALQVFQAAGLAFSDGDQWTLSR
sp|P0C0L5|CO4B_HUMAN	Complement C4-B OS=Homo sapiens GN=C4B PE=1 SV=2	99	VFEAMNSYDLGCGPGGGDSALQVFQAAGLAFSDGDQWTLSR
sp|P0C0L5|CO4B_HUMAN	Complement C4-B OS=Homo sapiens GN=C4B PE=1 SV=2	99	VFEAMNSYDLGCGPGGGDSALQVFQAAGLAFSDGDQWTLSR
sp|P0C0L5|CO4B_HUMAN	Complement C4-B OS=Homo sapiens GN=C4B PE=1 SV=2	99	VFEAMNSYDLGCGPGGGDSALQVFQAAGLAFSDGDQWTLSR
sp|P0C0L5|CO4B_HUMAN	Complement C4-B OS=Homo sapiens GN=C4B PE=1 SV=2	99	VFEAMNSYDLGCGPGGGDSALQVFQAAGLAFSDGDQWTLSR
sp|P0C0L5|CO4B_HUMAN	Complement C4-B OS=Homo sapiens GN=C4B PE=1 SV=2	99	VFEAMNSYDLGCGPGGGDSALQVFQAAGLAFSDGDQWTLSR
sp|P0C0L5|CO4B_HUMAN	Complement C4-B OS=Homo sapiens GN=C4B PE=1 SV=2	99	VFEAMNSYDLGCGPGGGDSALQVFQAAGLAFSDGDQWTLSR
sp|P0C0L5|CO4B_HUMAN	Complement C4-B OS=Homo sapiens GN=C4B PE=1 SV=2	99	VFEAMNSYDLGCGPGGGDSALQVFQAAGLAFSDGDQWTLSR
sp|P0C0L5|CO4B_HUMAN	Complement C4-B OS=Homo sapiens GN=C4B PE=1 SV=2	99	VFEAMNSYDLGCGPGGGDSALQVFQAAGLAFSDGDQWTLSR
sp|P0C0L5|CO4B_HUMAN	Complement C4-B OS=Homo sapiens GN=C4B PE=1 SV=2	99	VFEAMNSYDLGCGPGGGDSALQVFQAAGLAFSDGDQWTLSR
sp|P0C0L5|CO4B_HUMAN	Complement C4-B OS=Homo sapiens GN=C4B PE=1 SV=2	99	VFEAMNSYDLGCGPGGGDSALQVFQAAGLAFSDGDQWTLSR
sp|P0C0L5|CO4B_HUMAN	Complement C4-B OS=Homo sapiens GN=C4B PE=1 SV=2	99	VFEAMNSYDLGCGPGGGDSALQVFQAAGLAFSDGDQWTLSR
sp|P0C0L5|CO4B_HUMAN	Complement C4-B OS=Homo sapiens GN=C4B PE=1 SV=2	99	VFEAMNSYDLGCGPGGGDSALQVFQAAGLAFSDGDQWTLSR
sp|P0C0L5|CO4B_HUMAN	Complement C4-B OS=Homo sapiens GN=C4B PE=1 SV=2	99	VFEAMNSYDLGCGPGGGDSALQVFQAAGLAFSDGDQWTLSR
sp|P0C0L5|CO4B_HUMAN	Complement C4-B OS=Homo sapiens GN=C4B PE=1 SV=2	99	VFEAMNSYDLGCGPGGGDSALQVFQAAGLAFSDGDQWTLSR
sp|P0C0L5|CO4B_HUMAN	Complement C4-B OS=Homo sapiens GN=C4B PE=1 SV=2	99	VFEAMNSYDLGCGPGGGDSALQVFQAAGLAFSDGDQWTLSR
sp|P0C0L5|CO4B_HUMAN	Complement C4-B OS=Homo sapiens GN=C4B PE=1 SV=2	99	VFEAMNSYDLGCGPGGGDSALQVFQAAGLAFSDGDQWTLSR
sp|P0C0L5|CO4B_HUMAN	Complement C4-B OS=Homo sapiens GN=C4B PE=1 SV=2	99	VFEAMNSYDLGCGPGGGDSALQVFQAAGLAFSDGDQWTLSR
sp|P0C0L5|CO4B_HUMAN	Complement C4-B OS=Homo sapiens GN=C4B PE=1 SV=2	99	VFEAMNSYDLGCGPGGGDSALQVFQAAGLAFSDGDQWTLSR
sp|P0C0L5|CO4B_HUMAN	Complement C4-B OS=Homo sapiens GN=C4B PE=1 SV=2	99	VFEAMNSYDLGCGPGGGDSALQVFQAAGLAFSDGDQWTLSR
sp|P0C0L5|CO4B_HUMAN	Complement C4-B OS=Homo sapiens GN=C4B PE=1 SV=2	99	VFEAMNSYDLGCGPGGGDSALQVFQAAGLAFSDGDQWTLSR
sp|P0C0L5|CO4B_HUMAN	Complement C4-B OS=Homo sapiens GN=C4B PE=1 SV=2	99	VFEAMNSYDLGCGPGGGDSALQVFQAAGLAFSDGDQWTLSR
sp|P0C0L5|CO4B_HUMAN	Complement C4-B OS=Homo sapiens GN=C4B PE=1 SV=2	99	VFEAMNSYDLGCGPGGGDSALQVFQAAGLAFSDGDQWTLSR
sp|P0C0L5|CO4B_HUMAN	Complement C4-B OS=Homo sapiens GN=C4B PE=1 SV=2	99	VFEAMNSYDLGCGPGGGDSALQVFQAAGLAFSDGDQWTLSR
sp|P0C0L5|CO4B_HUMAN	Complement C4-B OS=Homo sapiens GN=C4B PE=1 SV=2	99	VFEAMNSYDLGCGPGGGDSALQVFQAAGLAFSDGDQWTLSR
sp|P0C0L5|CO4B_HUMAN	Complement C4-B OS=Homo sapiens GN=C4B PE=1 SV=2	99	VFEAMNSYDLGCGPGGGDSALQVFQAAGLAFSDGDQWTLSR
sp|P0C0L5|CO4B_HUMAN	Complement C4-B OS=Homo sapiens GN=C4B PE=1 SV=2	99	VFEAMNSYDLGCGPGGGDSALQVFQAAGLAFSDGDQWTLSR
sp|P0C0L5|CO4B_HUMAN	Complement C4-B OS=Homo sapiens GN=C4B PE=1 SV=2	99	VFEAMNSYDLGCGPGGGDSALQVFQAAGLAFSDGDQWTLSR
sp|P0C0L5|CO4B_HUMAN	Complement C4-B OS=Homo sapiens GN=C4B PE=1 SV=2	99	VFEAMNSYDLGCGPGGGDSALQVFQAAGLAFSDGDQWTLSR
sp|P0C0L5|CO4B_HUMAN	Complement C4-B OS=Homo sapiens GN=C4B PE=1 SV=2	99	VFEAMNSYDLGCGPGGGDSALQVFQAAGLAFSDGDQWTLSR
sp|P0C0L5|CO4B_HUMAN	Complement C4-B OS=Homo sapiens GN=C4B PE=1 SV=2	99	VFEAMNSYDLGCGPGGGDSALQVFQAAGLAFSDGDQWTLSR
sp|P0C0L5|CO4B_HUMAN	Complement C4-B OS=Homo sapiens GN=C4B PE=1 SV=2	99	VFEAMNSYDLGCGPGGGDSALQVFQAAGLAFSDGDQWTLSR
sp|P0C0L5|CO4B_HUMAN	Complement C4-B OS=Homo sapiens GN=C4B PE=1 SV=2	99	VFEAMNSYDLGCGPGGGDSALQVFQAAGLAFSDGDQWTLSR
sp|P0C0L5|CO4B_HUMAN	Complement C4-B OS=Homo sapiens GN=C4B PE=1 SV=2	99	VFEAMNSYDLGCGPGGGDSALQVFQAAGLAFSDGDQWTLSR
sp|P0C0L5|CO4B_HUMAN	Complement C4-B OS=Homo sapiens GN=C4B PE=1 SV=2	99	VFEAMNSYDLGCGPGGGDSALQVFQAAGLAFSDGDQWTLSR
sp|P0C0L5|CO4B_HUMAN	Complement C4-B OS=Homo sapiens GN=C4B PE=1 SV=2	99	VFEAMNSYDLGCGPGGGDSALQVFQAAGLAFSDGDQWTLSR
sp|P0C0L5|CO4B_HUMAN	Complement C4-B OS=Homo sapiens GN=C4B PE=1 SV=2	99	VFEAMNSYDLGCGPGGGDSALQVFQAAGLAFSDGDQWTLSR
sp|P0C0L5|CO4B_HUMAN	Complement C4-B OS=Homo sapiens GN=C4B PE=1 SV=2	99	VFEAMNSYDLGCGPGGGDSALQVFQAAGLAFSDGDQWTLSR
sp|P0C0L5|CO4B_HUMAN	Complement C4-B OS=Homo sapiens GN=C4B PE=1 SV=2	99	VFEAMNSYDLGCGPGGGDSALQVFQAAGLAFSDGDQWTLSR
sp|P0C0L5|CO4B_HUMAN	Complement C4-B OS=Homo sapiens GN=C4B PE=1 SV=2	99	VFEAMNSYDLGCGPGGGDSALQVFQAAGLAFSDGDQWTLSR
sp|P0C0L5|CO4B_HUMAN	Complement C4-B OS=Homo sapiens GN=C4B PE=1 SV=2	99	VFEAMNSYDLGCGPGGGDSALQVFQAAGLAFSDGDQWTLSR
sp|P0C0L5|CO4B_HUMAN	Complement C4-B OS=Homo sapiens GN=C4B PE=1 SV=2	99	VFEAMNSYDLGCGPGGGDSALQVFQAAGLAFSDGDQWTLSR
sp|P0C0L5|CO4B_HUMAN	Complement C4-B OS=Homo sapiens GN=C4B PE=1 SV=2	99	VFEAMNSYDLGCGPGGGDSALQVFQAAGLAFSDGDQWTLSR
sp|P0C0L5|CO4B_HUMAN	Complement C4-B OS=Homo sapiens GN=C4B PE=1 SV=2	99	VFEAMNSYDLGCGPGGGDSALQVFQAAGLAFSDGDQWTLSR
sp|P0C0L5|CO4B_HUMAN	Complement C4-B OS=Homo sapiens GN=C4B PE=1 SV=2	99	VFEAMNSYDLGCGPGGGDSALQVFQAAGLAFSDGDQWTLSR
sp|P0C0L5|CO4B_HUMAN	Complement C4-B OS=Homo sapiens GN=C4B PE=1 SV=2	99	VFEAMNSYDLGCGPGGGDSALQVFQAAGLAFSDGDQWTLSR
sp|P0C0L5|CO4B_HUMAN	Complement C4-B OS=Homo sapiens GN=C4B PE=1 SV=2	99	VFEAMNSYDLGCGPGGGDSALQVFQAAGLAFSDGDQWTLSR
sp|P0C0L5|CO4B_HUMAN	Complement C4-B OS=Homo sapiens GN=C4B PE=1 SV=2	99	VFEAMNSYDLGCGPGGGDSALQVFQAAGLAFSDGDQWTLSR
sp|P0C0L5|CO4B_HUMAN	Complement C4-B OS=Homo sapiens GN=C4B PE=1 SV=2	99	VFEAMNSYDLGCGPGGGDSALQVFQAAGLAFSDGDQWTLSR
sp|P0C0L5|CO4B_HUMAN	Complement C4-B OS=Homo sapiens GN=C4B PE=1 SV=2	99	VFEAMNSYDLGCGPGGGDSALQVFQAAGLAFSDGDQWTLSR
sp|P0C0L5|CO4B_HUMAN	Complement C4-B OS=Homo sapiens GN=C4B PE=1 SV=2	99	VFEAMNSYDLGCGPGGGDSALQVFQAAGLAFSDGDQWTLSR
sp|P0C0L5|CO4B_HUMAN	Complement C4-B OS=Homo sapiens GN=C4B PE=1 SV=2	99	VFEAMNSYDLGCGPGGGDSALQVFQAAGLAFSDGDQWTLSR
sp|P0C0L5|CO4B_HUMAN	Complement C4-B OS=Homo sapiens GN=C4B PE=1 SV=2	99	VFEAMNSYDLGCGPGGGDSALQVFQAAGLAFSDGDQWTLSR
sp|P0C0L5|CO4B_HUMAN	Complement C4-B OS=Homo sapiens GN=C4B PE=1 SV=2	99	VFEAMNSYDLGCGPGGGDSALQVFQAAGLAFSDGDQWTLSR
sp|P0C0L5|CO4B_HUMAN	Complement C4-B OS=Homo sapiens GN=C4B PE=1 SV=2	99	VFEAMNSYDLGCGPGGGDSALQVFQAAGLAFSDGDQWTLSR
sp|P0C0L5|CO4B_HUMAN	Complement C4-B OS=Homo sapiens GN=C4B PE=1 SV=2	99	VFEAMNSYDLGCGPGGGDSALQVFQAAGLAFSDGDQWTLSR
sp|P0C0L5|CO4B_HUMAN	Complement C4-B OS=Homo sapiens GN=C4B PE=1 SV=2	99	VFEAMNSYDLGCGPGGGDSALQVFQAAGLAFSDGDQWTLSR
sp|P0C0L5|CO4B_HUMAN	Complement C4-B OS=Homo sapiens GN=C4B PE=1 SV=2	99	VFEAMNSYDLGCGPGGGDSALQVFQAAGLAFSDGDQWTLSR
sp|P0C0L5|CO4B_HUMAN	Complement C4-B OS=Homo sapiens GN=C4B PE=1 SV=2	99	VFEAMNSYDLGCGPGGGDSALQVFQAAGLAFSDGDQWTLSR
sp|P0C0L5|CO4B_HUMAN	Complement C4-B OS=Homo sapiens GN=C4B PE=1 SV=2	99	VFEAMNSYDLGCGPGGGDSALQVFQAAGLAFSDGDQWTLSR
sp|P0C0L5|CO4B_HUMAN	Complement C4-B OS=Homo sapiens GN=C4B PE=1 SV=2	99	VFEAMNSYDLGCGPGGGDSALQVFQAAGLAFSDGDQWTLSR
sp|P0C0L5|CO4B_HUMAN	Complement C4-B OS=Homo sapiens GN=C4B PE=1 SV=2	99	VFEAMNSYDLGCGPGGGDSALQVFQAAGLAFSDGDQWTLSR
sp|P0C0L5|CO4B_HUMAN	Complement C4-B OS=Homo sapiens GN=C4B PE=1 SV=2	99	VFEAMNSYDLGCGPGGGDSALQVFQAAGLAFSDGDQWTLSR
sp|P0C0L5|CO4B_HUMAN	Complement C4-B OS=Homo sapiens GN=C4B PE=1 SV=2	99	VFEAMNSYDLGCGPGGGDSALQVFQAAGLAFSDGDQWTLSR
sp|P0C0L5|CO4B_HUMAN	Complement C4-B OS=Homo sapiens GN=C4B PE=1 SV=2	99	VFEAMNSYDLGCGPGGGDSALQVFQAAGLAFSDGDQWTLSR
sp|P0C0L5|CO4B_HUMAN	Complement C4-B OS=Homo sapiens GN=C4B PE=1 SV=2	99	VFEAMNSYDLGCGPGGGDSALQVFQAAGLAFSDGDQWTLSR
sp|P0C0L5|CO4B_HUMAN	Complement C4-B OS=Homo sapiens GN=C4B PE=1 SV=2	99	VFEAMNSYDLGCGPGGGDSALQVFQAAGLAFSDGDQWTLSR
sp|P0C0L5|CO4B_HUMAN	Complement C4-B OS=Homo sapiens GN=C4B PE=1 SV=2	99	VFEAMNSYDLGCGPGGGDSALQVFQAAGLAFSDGDQWTLSR
sp|P0C0L5|CO4B_HUMAN	Complement C4-B OS=Homo sapiens GN=C4B PE=1 SV=2	99	VFEAMNSYDLGCGPGGGDSALQVFQAAGLAFSDGDQWTLSR
sp|P0C0L5|CO4B_HUMAN	Complement C4-B OS=Homo sapiens GN=C4B PE=1 SV=2	99	VFEAMNSYDLGCGPGGGDSALQVFQAAGLAFSDGDQWTLSR
sp|P0C0L5|CO4B_HUMAN	Complement C4-B OS=Homo sapiens GN=C4B PE=1 SV=2	99	VFEAMNSYDLGCGPGGGDSALQVFQAAGLAFSDGDQWTLSR
sp|P0C0L5|CO4B_HUMAN	Complement C4-B OS=Homo sapiens GN=C4B PE=1 SV=2	99	VFEAMNSYDLGCGPGGGDSALQVFQAAGLAFSDGDQWTLSR
sp|P0C0L5|CO4B_HUMAN	Complement C4-B OS=Homo sapiens GN=C4B PE=1 SV=2	99	VFEAMNSYDLGCGPGGGDSALQVFQAAGLAFSDGDQWTLSR
sp|P0C0L5|CO4B_HUMAN	Complement C4-B OS=Homo sapiens GN=C4B PE=1 SV=2	99	VFEAMNSYDLGCGPGGGDSALQVFQAAGLAFSDGDQWTLSR
sp|P0C0L5|CO4B_HUMAN	Complement C4-B OS=Homo sapiens GN=C4B PE=1 SV=2	99	VFEAMNSYDLGCGPGGGDSALQVFQAAGLAFSDGDQWTLSR
sp|P0C0L5|CO4B_HUMAN	Complement C4-B OS=Homo sapiens GN=C4B PE=1 SV=2	99	VFEAMNSYDLGCGPGGGDSALQVFQAAGLAFSDGDQWTLSR
sp|P0C0L5|CO4B_HUMAN	Complement C4-B OS=Homo sapiens GN=C4B PE=1 SV=2	99	VFEAMNSYDLGCGPGGGDSALQVFQAAGLAFSDGDQWTLSR
sp|P0C0L5|CO4B_HUMAN	Complement C4-B OS=Homo sapiens GN=C4B PE=1 SV=2	99	VFEAMNSYDLGCGPGGGDSALQVFQAAGLAFSDGDQWTLSR
sp|P0C0L5|CO4B_HUMAN	Complement C4-B OS=Homo sapiens GN=C4B PE=1 SV=2	99	VFEAMNSYDLGCGPGGGDSALQVFQAAGLAFSDGDQWTLSR
sp|P0C0L5|CO4B_HUMAN	Complement C4-B OS=Homo sapiens GN=C4B PE=1 SV=2	99	VFEAMNSYDLGCGPGGGDSALQVFQAAGLAFSDGDQWTLSR
sp|P0C0L5|CO4B_HUMAN	Complement C4-B OS=Homo sapiens GN=C4B PE=1 SV=2	99	VFEAMNSYDLGCGPGGGDSALQVFQAAGLAFSDGDQWTLSR
sp|P0C0L5|CO4B_HUMAN	Complement C4-B OS=Homo sapiens GN=C4B PE=1 SV=2	99	VFEAMNSYDLGCGPGGGDSALQVFQAAGLAFSDGDQWTLSR
sp|P0C0L5|CO4B_HUMAN	Complement C4-B OS=Homo sapiens GN=C4B PE=1 SV=2	99	VFEAMNSYDLGCGPGGGDSALQVFQAAGLAFSDGDQWTLSR
sp|P0C0L5|CO4B_HUMAN	Complement C4-B OS=Homo sapiens GN=C4B PE=1 SV=2	99	VFEAMNSYDLGCGPGGGDSALQVFQAAGLAFSDGDQWTLSR
sp|P0C0L5|CO4B_HUMAN	Complement C4-B OS=Homo sapiens GN=C4B PE=1 SV=2	99	VFEAMNSYDLGCGPGGGDSALQVFQAAGLAFSDGDQWTLSR
sp|P0C0L5|CO4B_HUMAN	Complement C4-B OS=Homo sapiens GN=C4B PE=1 SV=2	99	VFEAMNSYDLGCGPGGGDSALQVFQAAGLAFSDGDQWTLSR
sp|P0C0L5|CO4B_HUMAN	Complement C4-B OS=Homo sapiens GN=C4B PE=1 SV=2	99	VFEAMNSYDLGCGPGGGDSALQVFQAAGLAFSDGDQWTLSR
sp|P0C0L5|CO4B_HUMAN	Complement C4-B OS=Homo sapiens GN=C4B PE=1 SV=2	99	VFEAMNSYDLGCGPGGGDSALQVFQAAGLAFSDGDQWTLSR
sp|P0C0L5|CO4B_HUMAN	Complement C4-B OS=Homo sapiens GN=C4B PE=1 SV=2	99	VFEAMNSYDLGCGPGGGDSALQVFQAAGLAFSDGDQWTLSR
sp|P0C0L5|CO4B_HUMAN	Complement C4-B OS=Homo sapiens GN=C4B PE=1 SV=2	99	VFEAMNSYDLGCGPGGGDSALQVFQAAGLAFSDGDQWTLSR
sp|P0C0L5|CO4B_HUMAN	Complement C4-B OS=Homo sapiens GN=C4B PE=1 SV=2	99	VFEAMNSYDLGCGPGGGDSALQVFQAAGLAFSDGDQWTLSR
sp|P0C0L5|CO4B_HUMAN	Complement C4-B OS=Homo sapiens GN=C4B PE=1 SV=2	99	VFEAMNSYDLGCGPGGGDSALQVFQAAGLAFSDGDQWTLSR
sp|P0C0L5|CO4B_HUMAN	Complement C4-B OS=Homo sapiens GN=C4B PE=1 SV=2	99	VFEAMNSYDLGCGPGGGDSALQVFQAAGLAFSDGDQWTLSR
sp|P0C0L5|CO4B_HUMAN	Complement C4-B OS=Homo sapiens GN=C4B PE=1 SV=2	99	VFEAMNSYDLGCGPGGGDSALQVFQAAGLAFSDGDQWTLSR
sp|P0C0L5|CO4B_HUMAN	Complement C4-B OS=Homo sapiens GN=C4B PE=1 SV=2	99	VFEAMNSYDLGCGPGGGDSALQVFQAAGLAFSDGDQWTLSR
sp|P0C0L5|CO4B_HUMAN	Complement C4-B OS=Homo sapiens GN=C4B PE=1 SV=2	99	VFEAMNSYDLGCGPGGGDSALQVFQAAGLAFSDGDQWTLSR
sp|P0C0L5|CO4B_HUMAN	Complement C4-B OS=Homo sapiens GN=C4B PE=1 SV=2	99	VFEAMNSYDLGCGPGGGDSALQVFQAAGLAFSDGDQWTLSR
sp|P0C0L5|CO4B_HUMAN	Complement C4-B OS=Homo sapiens GN=C4B PE=1 SV=2	99	VFEAMNSYDLGCGPGGGDSALQVFQAAGLAFSDGDQWTLSR
sp|P0C0L5|CO4B_HUMAN	Complement C4-B OS=Homo sapiens GN=C4B PE=1 SV=2	99	VFEAMNSYDLGCGPGGGDSALQVFQAAGLAFSDGDQWTLSR
sp|P0C0L5|CO4B_HUMAN	Complement C4-B OS=Homo sapiens GN=C4B PE=1 SV=2	99	VFEAMNSYDLGCGPGGGDSALQVFQAAGLAFSDGDQWTLSR
sp|P0C0L5|CO4B_HUMAN	Complement C4-B OS=Homo sapiens GN=C4B PE=1 SV=2	99	VFEAMNSYDLGCGPGGGDSALQVFQAAGLAFSDGDQWTLSR
sp|P0C0L5|CO4B_HUMAN	Complement C4-B OS=Homo sapiens GN=C4B PE=1 SV=2	99	VFEAMNSYDLGCGPGGGDSALQVFQAAGLAFSDGDQWTLSR
sp|P0C0L5|CO4B_HUMAN	Complement C4-B OS=Homo sapiens GN=C4B PE=1 SV=2	99	VFEAMNSYDLGCGPGGGDSALQVFQAAGLAFSDGDQWTLSR
sp|P0C0L5|CO4B_HUMAN	Complement C4-B OS=Homo sapiens GN=C4B PE=1 SV=2	99	VFEAMNSYDLGCGPGGGDSALQVFQAAGLAFSDGDQWTLSR
sp|P0C0L5|CO4B_HUMAN	Complement C4-B OS=Homo sapiens GN=C4B PE=1 SV=2	99	VFEAMNSYDLGCGPGGGDSALQVFQAAGLAFSDGDQWTLSR
sp|P0C0L5|CO4B_HUMAN	Complement C4-B OS=Homo sapiens GN=C4B PE=1 SV=2	99	VFEAMNSYDLGCGPGGGDSALQVFQAAGLAFSDGDQWTLSR
sp|P0C0L5|CO4B_HUMAN	Complement C4-B OS=Homo sapiens GN=C4B PE=1 SV=2	99	VFEAMNSYDLGCGPGGGDSALQVFQAAGLAFSDGDQWTLSR
sp|P0C0L5|CO4B_HUMAN	Complement C4-B OS=Homo sapiens GN=C4B PE=1 SV=2	99	VFEAMNSYDLGCGPGGGDSALQVFQAAGLAFSDGDQWTLSR
sp|P0C0L5|CO4B_HUMAN	Complement C4-B OS=Homo sapiens GN=C4B PE=1 SV=2	99	VFEAMNSYDLGCGPGGGDSALQVFQAAGLAFSDGDQWTLSR
sp|P0C0L5|CO4B_HUMAN	Complement C4-B OS=Homo sapiens GN=C4B PE=1 SV=2	99	VFEAMNSYDLGCGPGGGDSALQVFQAAGLAFSDGDQWTLSR
sp|P0C0L5|CO4B_HUMAN	Complement C4-B OS=Homo sapiens GN=C4B PE=1 SV=2	99	VFEAMNSYDLGCGPGGGDSALQVFQAAGLAFSDGDQWTLSR
sp|P0C0L5|CO4B_HUMAN	Complement C4-B OS=Homo sapiens GN=C4B PE=1 SV=2	99	VFEAMNSYDLGCGPGGGDSALQVFQAAGLAFSDGDQWTLSR
sp|P0C0L5|CO4B_HUMAN	Complement C4-B OS=Homo sapiens GN=C4B PE=1 SV=2	99	VFEAMNSYDLGCGPGGGDSALQVFQAAGLAFSDGDQWTLSR
sp|P0C0L5|CO4B_HUMAN	Complement C4-B OS=Homo sapiens GN=C4B PE=1 SV=2	99	VFEAMNSYDLGCGPGGGDSALQVFQAAGLAFSDGDQWTLSR
sp|P0C0L5|CO4B_HUMAN	Complement C4-B OS=Homo sapiens GN=C4B PE=1 SV=2	99	VFEAMNSYDLGCGPGGGDSALQVFQAAGLAFSDGDQWTLSR
sp|P0C0L5|CO4B_HUMAN	Complement C4-B OS=Homo sapiens GN=C4B PE=1 SV=2	99	VFEAMNSYDLGCGPGGGDSALQVFQAAGLAFSDGDQWTLSR
sp|P0C0L5|CO4B_HUMAN	Complement C4-B OS=Homo sapiens GN=C4B PE=1 SV=2	99	VFEAMNSYDLGCGPGGGDSALQVFQAAGLAFSDGDQWTLSR
sp|P0C0L5|CO4B_HUMAN	Complement C4-B OS=Homo sapiens GN=C4B PE=1 SV=2	99	VFEAMNSYDLGCGPGGGDSALQVFQAAGLAFSDGDQWTLSR
sp|P0C0L5|CO4B_HUMAN	Complement C4-B OS=Homo sapiens GN=C4B PE=1 SV=2	99	VFEAMNSYDLGCGPGGGDSALQVFQAAGLAFSDGDQWTLSR
sp|P0C0L5|CO4B_HUMAN	Complement C4-B OS=Homo sapiens GN=C4B PE=1 SV=2	99	VFEAMNSYDLGCGPGGGDSALQVFQAAGLAFSDGDQWTLSR
sp|P0C0L5|CO4B_HUMAN	Complement C4-B OS=Homo sapiens GN=C4B PE=1 SV=2	99	VFEAMNSYDLGCGPGGGDSALQVFQAAGLAFSDGDQWTLSR
sp|P0C0L5|CO4B_HUMAN	Complement C4-B OS=Homo sapiens GN=C4B PE=1 SV=2	99	VFEAMNSYDLGCGPGGGDSALQVFQAAGLAFSDGDQWTLSR
sp|P0C0L5|CO4B_HUMAN	Complement C4-B OS=Homo sapiens GN=C4B PE=1 SV=2	99	VFEAMNSYDLGCGPGGGDSALQVFQAAGLAFSDGDQWTLSR
sp|P0C0L5|CO4B_HUMAN	Complement C4-B OS=Homo sapiens GN=C4B PE=1 SV=2	99	VFEAMNSYDLGCGPGGGDSALQVFQAAGLAFSDGDQWTLSR
sp|P0C0L5|CO4B_HUMAN	Complement C4-B OS=Homo sapiens GN=C4B PE=1 SV=2	99	VFEAMNSYDLGCGPGGGDSALQVFQAAGLAFSDGDQWTLSR
sp|P0C0L5|CO4B_HUMAN	Complement C4-B OS=Homo sapiens GN=C4B PE=1 SV=2	99	VFEAMNSYDLGCGPGGGDSALQVFQAAGLAFSDGDQWTLSR
sp|P0C0L5|CO4B_HUMAN	Complement C4-B OS=Homo sapiens GN=C4B PE=1 SV=2	99	VFEAMNSYDLGCGPGGGDSALQVFQAAGLAFSDGDQWTLSR
sp|P0C0L5|CO4B_HUMAN	Complement C4-B OS=Homo sapiens GN=C4B PE=1 SV=2	99	VFEAMNSYDLGCGPGGGDSALQVFQAAGLAFSDGDQWTLSR
sp|P0C0L5|CO4B_HUMAN	Complement C4-B OS=Homo sapiens GN=C4B PE=1 SV=2	99	VFEAMNSYDLGCGPGGGDSALQVFQAAGLAFSDGDQWTLSR
sp|P0C0L5|CO4B_HUMAN	Complement C4-B OS=Homo sapiens GN=C4B PE=1 SV=2	99	VFEAMNSYDLGCGPGGGDSALQVFQAAGLAFSDGDQWTLSR
sp|P0C0L5|CO4B_HUMAN	Complement C4-B OS=Homo sapiens GN=C4B PE=1 SV=2	99	VFEAMNSYDLGCGPGGGDSALQVFQAAGLAFSDGDQWTLSR
sp|P0C0L5|CO4B_HUMAN	Complement C4-B OS=Homo sapiens GN=C4B PE=1 SV=2	99	VFEAMNSYDLGCGPGGGDSALQVFQAAGLAFSDGDQWTLSR
sp|P0C0L5|CO4B_HUMAN	Complement C4-B OS=Homo sapiens GN=C4B PE=1 SV=2	99	VFEAMNSYDLGCGPGGGDSALQVFQAAGLAFSDGDQWTLSR
sp|P0C0L5|CO4B_HUMAN	Complement C4-B OS=Homo sapiens GN=C4B PE=1 SV=2	99	VFEAMNSYDLGCGPGGGDSALQVFQAAGLAFSDGDQWTLSR
sp|P0C0L5|CO4B_HUMAN	Complement C4-B OS=Homo sapiens GN=C4B PE=1 SV=2	99	VFEAMNSYDLGCGPGGGDSALQVFQAAGLAFSDGDQWTLSR
sp|P0C0L5|CO4B_HUMAN	Complement C4-B OS=Homo sapiens GN=C4B PE=1 SV=2	99	VFEAMNSYDLGCGPGGGDSALQVFQAAGLAFSDGDQWTLSR
sp|P0C0L5|CO4B_HUMAN	Complement C4-B OS=Homo sapiens GN=C4B PE=1 SV=2	99	VFEAMNSYDLGCGPGGGDSALQVFQAAGLAFSDGDQWTLSR
sp|P0C0L5|CO4B_HUMAN	Complement C4-B OS=Homo sapiens GN=C4B PE=1 SV=2	99	VFEAMNSYDLGCGPGGGDSALQVFQAAGLAFSDGDQWTLSR
sp|P0C0L5|CO4B_HUMAN	Complement C4-B OS=Homo sapiens GN=C4B PE=1 SV=2	99	VFEAMNSYDLGCGPGGGDSALQVFQAAGLAFSDGDQWTLSR
sp|P0C0L5|CO4B_HUMAN	Complement C4-B OS=Homo sapiens GN=C4B PE=1 SV=2	99	VFEAMNSYDLGCGPGGGDSALQVFQAAGLAFSDGDQWTLSR
sp|P0C0L5|CO4B_HUMAN	Complement C4-B OS=Homo sapiens GN=C4B PE=1 SV=2	99	VFEAMNSYDLGCGPGGGDSALQVFQAAGLAFSDGDQWTLSR
sp|P0C0L5|CO4B_HUMAN	Complement C4-B OS=Homo sapiens GN=C4B PE=1 SV=2	99	VFEAMNSYDLGCGPGGGDSALQVFQAAGLAFSDGDQWTLSR
sp|P0C0L5|CO4B_HUMAN	Complement C4-B OS=Homo sapiens GN=C4B PE=1 SV=2	99	VFEAMNSYDLGCGPGGGDSALQVFQAAGLAFSDGDQWTLSR
sp|P0C0L5|CO4B_HUMAN	Complement C4-B OS=Homo sapiens GN=C4B PE=1 SV=2	99	VFEAMNSYDLGCGPGGGDSALQVFQAAGLAFSDGDQWTLSR
sp|P0C0L5|CO4B_HUMAN	Complement C4-B OS=Homo sapiens GN=C4B PE=1 SV=2	99	VFEAMNSYDLGCGPGGGDSALQVFQAAGLAFSDGDQWTLSR
sp|P0C0L5|CO4B_HUMAN	Complement C4-B OS=Homo sapiens GN=C4B PE=1 SV=2	99	VFEAMNSYDLGCGPGGGDSALQVFQAAGLAFSDGDQWTLSR
sp|P0C0L5|CO4B_HUMAN	Complement C4-B OS=Homo sapiens GN=C4B PE=1 SV=2	99	VFEAMNSYDLGCGPGGGDSALQVFQAAGLAFSDGDQWTLSR
sp|P0C0L5|CO4B_HUMAN	Complement C4-B OS=Homo sapiens GN=C4B PE=1 SV=2	99	VFEAMNSYDLGCGPGGGDSALQVFQAAGLAFSDGDQWTLSR
sp|P0C0L5|CO4B_HUMAN	Complement C4-B OS=Homo sapiens GN=C4B PE=1 SV=2	99	VFEAMNSYDLGCGPGGGDSALQVFQAAGLAFSDGDQWTLSR
sp|P0C0L5|CO4B_HUMAN	Complement C4-B OS=Homo sapiens GN=C4B PE=1 SV=2	99	VFEAMNSYDLGCGPGGGDSALQVFQAAGLAFSDGDQWTLSR
sp|P0C0L5|CO4B_HUMAN	Complement C4-B OS=Homo sapiens GN=C4B PE=1 SV=2	99	VFEAMNSYDLGCGPGGGDSALQVFQAAGLAFSDGDQWTLSR
sp|P0C0L5|CO4B_HUMAN	Complement C4-B OS=Homo sapiens GN=C4B PE=1 SV=2	99	VFEAMNSYDLGCGPGGGDSALQVFQAAGLAFSDGDQWTLSR
sp|P0C0L5|CO4B_HUMAN	Complement C4-B OS=Homo sapiens GN=C4B PE=1 SV=2	99	VFEAMNSYDLGCGPGGGDSALQVFQAAGLAFSDGDQWTLSR
sp|P0C0L5|CO4B_HUMAN	Complement C4-B OS=Homo sapiens GN=C4B PE=1 SV=2	99	VFEAMNSYDLGCGPGGGDSALQVFQAAGLAFSDGDQWTLSR
sp|P0C0L5|CO4B_HUMAN	Complement C4-B OS=Homo sapiens GN=C4B PE=1 SV=2	99	VFEAMNSYDLGCGPGGGDSALQVFQAAGLAFSDGDQWTLSR
sp|P0C0L5|CO4B_HUMAN	Complement C4-B OS=Homo sapiens GN=C4B PE=1 SV=2	99	VFEAMNSYDLGCGPGGGDSALQVFQAAGLAFSDGDQWTLSR
sp|P0C0L5|CO4B_HUMAN	Complement C4-B OS=Homo sapiens GN=C4B PE=1 SV=2	99	VFEAMNSYDLGCGPGGGDSALQVFQAAGLAFSDGDQWTLSR
sp|P0C0L5|CO4B_HUMAN	Complement C4-B OS=Homo sapiens GN=C4B PE=1 SV=2	99	VFEAMNSYDLGCGPGGGDSALQVFQAAGLAFSDGDQWTLSR
sp|P0C0L5|CO4B_HUMAN	Complement C4-B OS=Homo sapiens GN=C4B PE=1 SV=2	99	VFEAMNSYDLGCGPGGGDSALQVFQAAGLAFSDGDQWTLSR
sp|P0C0L5|CO4B_HUMAN	Complement C4-B OS=Homo sapiens GN=C4B PE=1 SV=2	99	VFEAMNSYDLGCGPGGGDSALQVFQAAGLAFSDGDQWTLSR
sp|P0C0L5|CO4B_HUMAN	Complement C4-B OS=Homo sapiens GN=C4B PE=1 SV=2	99	VFEAMNSYDLGCGPGGGDSALQVFQAAGLAFSDGDQWTLSR
sp|P0C0L5|CO4B_HUMAN	Complement C4-B OS=Homo sapiens GN=C4B PE=1 SV=2	99	VFEAMNSYDLGCGPGGGDSALQVFQAAGLAFSDGDQWTLSR
sp|P0C0L5|CO4B_HUMAN	Complement C4-B OS=Homo sapiens GN=C4B PE=1 SV=2	99	VFEAMNSYDLGCGPGGGDSALQVFQAAGLAFSDGDQWTLSR
sp|P0C0L5|CO4B_HUMAN	Complement C4-B OS=Homo sapiens GN=C4B PE=1 SV=2	99	VFEAMNSYDLGCGPGGGDSALQVFQAAGLAFSDGDQWTLSR
sp|P0C0L5|CO4B_HUMAN	Complement C4-B OS=Homo sapiens GN=C4B PE=1 SV=2	99	VFEAMNSYDLGCGPGGGDSALQVFQAAGLAFSDGDQWTLSR
sp|P0C0L5|CO4B_HUMAN	Complement C4-B OS=Homo sapiens GN=C4B PE=1 SV=2	99	VFEAMNSYDLGCGPGGGDSALQVFQAAGLAFSDGDQWTLSR
sp|P0C0L5|CO4B_HUMAN	Complement C4-B OS=Homo sapiens GN=C4B PE=1 SV=2	99	VFEAMNSYDLGCGPGGGDSALQVFQAAGLAFSDGDQWTLSR
sp|P0C0L5|CO4B_HUMAN	Complement C4-B OS=Homo sapiens GN=C4B PE=1 SV=2	99	VFEAMNSYDLGCGPGGGDSALQVFQAAGLAFSDGDQWTLSR
sp|P0C0L5|CO4B_HUMAN	Complement C4-B OS=Homo sapiens GN=C4B PE=1 SV=2	99	VFEAMNSYDLGCGPGGGDSALQVFQAAGLAFSDGDQWTLSR
sp|P0C0L5|CO4B_HUMAN	Complement C4-B OS=Homo sapiens GN=C4B PE=1 SV=2	99	VFEAMNSYDLGCGPGGGDSALQVFQAAGLAFSDGDQWTLSR
sp|P0C0L5|CO4B_HUMAN	Complement C4-B OS=Homo sapiens GN=C4B PE=1 SV=2	99	VFEAMNSYDLGCGPGGGDSALQVFQAAGLAFSDGDQWTLSR
sp|P0C0L5|CO4B_HUMAN	Complement C4-B OS=Homo sapiens GN=C4B PE=1 SV=2	99	VFEAMNSYDLGCGPGGGDSALQVFQAAGLAFSDGDQWTLSR
sp|P0C0L5|CO4B_HUMAN	Complement C4-B OS=Homo sapiens GN=C4B PE=1 SV=2	99	VFEAMNSYDLGCGPGGGDSALQVFQAAGLAFSDGDQWTLSR
sp|P0C0L5|CO4B_HUMAN	Complement C4-B OS=Homo sapiens GN=C4B PE=1 SV=2	99	VFEAMNSYDLGCGPGGGDSALQVFQAAGLAFSDGDQWTLSR
sp|P0C0L5|CO4B_HUMAN	Complement C4-B OS=Homo sapiens GN=C4B PE=1 SV=2	99	VFEAMNSYDLGCGPGGGDSALQVFQAAGLAFSDGDQWTLSR
sp|P0C0L5|CO4B_HUMAN	Complement C4-B OS=Homo sapiens GN=C4B PE=1 SV=2	99	VFEAMNSYDLGCGPGGGDSALQVFQAAGLAFSDGDQWTLSR
sp|P0C0L5|CO4B_HUMAN	Complement C4-B OS=Homo sapiens GN=C4B PE=1 SV=2	99	VFEAMNSYDLGCGPGGGDSALQVFQAAGLAFSDGDQWTLSR
sp|P0C0L5|CO4B_HUMAN	Complement C4-B OS=Homo sapiens GN=C4B PE=1 SV=2	99	VFEAMNSYDLGCGPGGGDSALQVFQAAGLAFSDGDQWTLSR
sp|P0C0L5|CO4B_HUMAN	Complement C4-B OS=Homo sapiens GN=C4B PE=1 SV=2	99	VFEAMNSYDLGCGPGGGDSALQVFQAAGLAFSDGDQWTLSR
sp|P0C0L5|CO4B_HUMAN	Complement C4-B OS=Homo sapiens GN=C4B PE=1 SV=2	99	VFEAMNSYDLGCGPGGGDSALQVFQAAGLAFSDGDQWTLSR
sp|P0C0L5|CO4B_HUMAN	Complement C4-B OS=Homo sapiens GN=C4B PE=1 SV=2	99	VFEAMNSYDLGCGPGGGDSALQVFQAAGLAFSDGDQWTLSR
sp|P0C0L5|CO4B_HUMAN	Complement C4-B OS=Homo sapiens GN=C4B PE=1 SV=2	99	VFEAMNSYDLGCGPGGGDSALQVFQAAGLAFSDGDQWTLSR
sp|P0C0L5|CO4B_HUMAN	Complement C4-B OS=Homo sapiens GN=C4B PE=1 SV=2	99	VFEAMNSYDLGCGPGGGDSALQVFQAAGLAFSDGDQWTLSR
sp|P0C0L5|CO4B_HUMAN	Complement C4-B OS=Homo sapiens GN=C4B PE=1 SV=2	99	VFEAMNSYDLGCGPGGGDSALQVFQAAGLAFSDGDQWTLSR
sp|P0C0L5|CO4B_HUMAN	Complement C4-B OS=Homo sapiens GN=C4B PE=1 SV=2	99	VFEAMNSYDLGCGPGGGDSALQVFQAAGLAFSDGDQWTLSR
sp|P0C0L5|CO4B_HUMAN	Complement C4-B OS=Homo sapiens GN=C4B PE=1 SV=2	99	VFEAMNSYDLGCGPGGGDSALQVFQAAGLAFSDGDQWTLSR
sp|P0C0L5|CO4B_HUMAN	Complement C4-B OS=Homo sapiens GN=C4B PE=1 SV=2	99	VFEAMNSYDLGCGPGGGDSALQVFQAAGLAFSDGDQWTLSR
sp|P0C0L5|CO4B_HUMAN	Complement C4-B OS=Homo sapiens GN=C4B PE=1 SV=2	99	VFEAMNSYDLGCGPGGGDSALQVFQAAGLAFSDGDQWTLSR
sp|P0C0L5|CO4B_HUMAN	Complement C4-B OS=Homo sapiens GN=C4B PE=1 SV=2	99	VFEAMNSYDLGCGPGGGDSALQVFQAAGLAFSDGDQWTLSR
sp|P0C0L5|CO4B_HUMAN	Complement C4-B OS=Homo sapiens GN=C4B PE=1 SV=2	99	VFEAMNSYDLGCGPGGGDSALQVFQAAGLAFSDGDQWTLSR
sp|P0C0L5|CO4B_HUMAN	Complement C4-B OS=Homo sapiens GN=C4B PE=1 SV=2	99	VFEAMNSYDLGCGPGGGDSALQVFQAAGLAFSDGDQWTLSR
sp|P0C0L5|CO4B_HUMAN	Complement C4-B OS=Homo sapiens GN=C4B PE=1 SV=2	99	VFEAMNSYDLGCGPGGGDSALQVFQAAGLAFSDGDQWTLSR
sp|P0C0L5|CO4B_HUMAN	Complement C4-B OS=Homo sapiens GN=C4B PE=1 SV=2	99	VFEAMNSYDLGCGPGGGDSALQVFQAAGLAFSDGDQWTLSR
sp|P0C0L5|CO4B_HUMAN	Complement C4-B OS=Homo sapiens GN=C4B PE=1 SV=2	99	VFEAMNSYDLGCGPGGGDSALQVFQAAGLAFSDGDQWTLSR
sp|P0C0L5|CO4B_HUMAN	Complement C4-B OS=Homo sapiens GN=C4B PE=1 SV=2	99	VFEAMNSYDLGCGPGGGDSALQVFQAAGLAFSDGDQWTLSR
sp|P0C0L5|CO4B_HUMAN	Complement C4-B OS=Homo sapiens GN=C4B PE=1 SV=2	99	VFEAMNSYDLGCGPGGGDSALQVFQAAGLAFSDGDQWTLSR
sp|P0C0L5|CO4B_HUMAN	Complement C4-B OS=Homo sapiens GN=C4B PE=1 SV=2	99	VFEAMNSYDLGCGPGGGDSALQVFQAAGLAFSDGDQWTLSR
sp|P0C0L5|CO4B_HUMAN	Complement C4-B OS=Homo sapiens GN=C4B PE=1 SV=2	99	VFEAMNSYDLGCGPGGGDSALQVFQAAGLAFSDGDQWTLSR
sp|P0C0L5|CO4B_HUMAN	Complement C4-B OS=Homo sapiens GN=C4B PE=1 SV=2	99	VFEAMNSYDLGCGPGGGDSALQVFQAAGLAFSDGDQWTLSR
sp|P0C0L5|CO4B_HUMAN	Complement C4-B OS=Homo sapiens GN=C4B PE=1 SV=2	99	VFEAMNSYDLGCGPGGGDSALQVFQAAGLAFSDGDQWTLSR
sp|P0C0L5|CO4B_HUMAN	Complement C4-B OS=Homo sapiens GN=C4B PE=1 SV=2	99	VFEAMNSYDLGCGPGGGDSALQVFQAAGLAFSDGDQWTLSR
sp|P0C0L5|CO4B_HUMAN	Complement C4-B OS=Homo sapiens GN=C4B PE=1 SV=2	99	VFEAMNSYDLGCGPGGGDSALQVFQAAGLAFSDGDQWTLSR
sp|P0C0L5|CO4B_HUMAN	Complement C4-B OS=Homo sapiens GN=C4B PE=1 SV=2	99	VFEAMNSYDLGCGPGGGDSALQVFQAAGLAFSDGDQWTLSR
sp|P0C0L5|CO4B_HUMAN	Complement C4-B OS=Homo sapiens GN=C4B PE=1 SV=2	99	VFEAMNSYDLGCGPGGGDSALQVFQAAGLAFSDGDQWTLSR
sp|P0C0L5|CO4B_HUMAN	Complement C4-B OS=Homo sapiens GN=C4B PE=1 SV=2	99	VFEAMNSYDLGCGPGGGDSALQVFQAAGLAFSDGDQWTLSR
sp|P0C0L5|CO4B_HUMAN	Complement C4-B OS=Homo sapiens GN=C4B PE=1 SV=2	99	VFEAMNSYDLGCGPGGGDSALQVFQAAGLAFSDGDQWTLSR
sp|P0C0L5|CO4B_HUMAN	Complement C4-B OS=Homo sapiens GN=C4B PE=1 SV=2	99	VFEAMNSYDLGCGPGGGDSALQVFQAAGLAFSDGDQWTLSR
sp|P0C0L5|CO4B_HUMAN	Complement C4-B OS=Homo sapiens GN=C4B PE=1 SV=2	99	VFEAMNSYDLGCGPGGGDSALQVFQAAGLAFSDGDQWTLSR
sp|P0C0L5|CO4B_HUMAN	Complement C4-B OS=Homo sapiens GN=C4B PE=1 SV=2	99	VFEAMNSYDLGCGPGGGDSALQVFQAAGLAFSDGDQWTLSR
sp|P0C0L5|CO4B_HUMAN	Complement C4-B OS=Homo sapiens GN=C4B PE=1 SV=2	99	VFEAMNSYDLGCGPGGGDSALQVFQAAGLAFSDGDQWTLSR
sp|P0C0L5|CO4B_HUMAN	Complement C4-B OS=Homo sapiens GN=C4B PE=1 SV=2	99	VFEAMNSYDLGCGPGGGDSALQVFQAAGLAFSDGDQWTLSR
sp|P0C0L5|CO4B_HUMAN	Complement C4-B OS=Homo sapiens GN=C4B PE=1 SV=2	99	VFEAMNSYDLGCGPGGGDSALQVFQAAGLAFSDGDQWTLSR
sp|P0C0L5|CO4B_HUMAN	Complement C4-B OS=Homo sapiens GN=C4B PE=1 SV=2	99	VFEAMNSYDLGCGPGGGDSALQVFQAAGLAFSDGDQWTLSR
sp|P0C0L5|CO4B_HUMAN	Complement C4-B OS=Homo sapiens GN=C4B PE=1 SV=2	99	VFEAMNSYDLGCGPGGGDSALQVFQAAGLAFSDGDQWTLSR
sp|P0C0L5|CO4B_HUMAN	Complement C4-B OS=Homo sapiens GN=C4B PE=1 SV=2	99	VFEAMNSYDLGCGPGGGDSALQVFQAAGLAFSDGDQWTLSR
sp|P0C0L5|CO4B_HUMAN	Complement C4-B OS=Homo sapiens GN=C4B PE=1 SV=2	99	VFEAMNSYDLGCGPGGGDSALQVFQAAGLAFSDGDQWTLSR
sp|P0C0L5|CO4B_HUMAN	Complement C4-B OS=Homo sapiens GN=C4B PE=1 SV=2	99	VFEAMNSYDLGCGPGGGDSALQVFQAAGLAFSDGDQWTLSR
sp|P0C0L5|CO4B_HUMAN	Complement C4-B OS=Homo sapiens GN=C4B PE=1 SV=2	99	VFEAMNSYDLGCGPGGGDSALQVFQAAGLAFSDGDQWTLSR
sp|P0C0L5|CO4B_HUMAN	Complement C4-B OS=Homo sapiens GN=C4B PE=1 SV=2	99	VFEAMNSYDLGCGPGGGDSALQVFQAAGLAFSDGDQWTLSR
sp|P0C0L5|CO4B_HUMAN	Complement C4-B OS=Homo sapiens GN=C4B PE=1 SV=2	99	VFEAMNSYDLGCGPGGGDSALQVFQAAGLAFSDGDQWTLSR
sp|P0C0L5|CO4B_HUMAN	Complement C4-B OS=Homo sapiens GN=C4B PE=1 SV=2	99	VFEAMNSYDLGCGPGGGDSALQVFQAAGLAFSDGDQWTLSR
sp|P0C0L5|CO4B_HUMAN	Complement C4-B OS=Homo sapiens GN=C4B PE=1 SV=2	99	VFEAMNSYDLGCGPGGGDSALQVFQAAGLAFSDGDQWTLSR
sp|P0C0L5|CO4B_HUMAN	Complement C4-B OS=Homo sapiens GN=C4B PE=1 SV=2	99	VFEAMNSYDLGCGPGGGDSALQVFQAAGLAFSDGDQWTLSR
sp|P0C0L5|CO4B_HUMAN	Complement C4-B OS=Homo sapiens GN=C4B PE=1 SV=2	99	VFEAMNSYDLGCGPGGGDSALQVFQAAGLAFSDGDQWTLSR
sp|P0C0L5|CO4B_HUMAN	Complement C4-B OS=Homo sapiens GN=C4B PE=1 SV=2	99	VFEAMNSYDLGCGPGGGDSALQVFQAAGLAFSDGDQWTLSR
sp|P0C0L5|CO4B_HUMAN	Complement C4-B OS=Homo sapiens GN=C4B PE=1 SV=2	99	VFEAMNSYDLGCGPGGGDSALQVFQAAGLAFSDGDQWTLSR
sp|P0C0L5|CO4B_HUMAN	Complement C4-B OS=Homo sapiens GN=C4B PE=1 SV=2	99	VFEAMNSYDLGCGPGGGDSALQVFQAAGLAFSDGDQWTLSR
sp|P0C0L5|CO4B_HUMAN	Complement C4-B OS=Homo sapiens GN=C4B PE=1 SV=2	99	VFEAMNSYDLGCGPGGGDSALQVFQAAGLAFSDGDQWTLSR
sp|P0C0L5|CO4B_HUMAN	Complement C4-B OS=Homo sapiens GN=C4B PE=1 SV=2	99	VFEAMNSYDLGCGPGGGDSALQVFQAAGLAFSDGDQWTLSR
sp|P0C0L5|CO4B_HUMAN	Complement C4-B OS=Homo sapiens GN=C4B PE=1 SV=2	99	VFEAMNSYDLGCGPGGGDSALQVFQAAGLAFSDGDQWTLSR
sp|P0C0L5|CO4B_HUMAN	Complement C4-B OS=Homo sapiens GN=C4B PE=1 SV=2	99	VFEAMNSYDLGCGPGGGDSALQVFQAAGLAFSDGDQWTLSR
sp|P0C0L5|CO4B_HUMAN	Complement C4-B OS=Homo sapiens GN=C4B PE=1 SV=2	99	VFEAMNSYDLGCGPGGGDSALQVFQAAGLAFSDGDQWTLSR
sp|P0C0L5|CO4B_HUMAN	Complement C4-B OS=Homo sapiens GN=C4B PE=1 SV=2	99	VFEAMNSYDLGCGPGGGDSALQVFQAAGLAFSDGDQWTLSR
sp|P0C0L5|CO4B_HUMAN	Complement C4-B OS=Homo sapiens GN=C4B PE=1 SV=2	99	VFEAMNSYDLGCGPGGGDSALQVFQAAGLAFSDGDQWTLSR
sp|P0C0L5|CO4B_HUMAN	Complement C4-B OS=Homo sapiens GN=C4B PE=1 SV=2	99	VFEAMNSYDLGCGPGGGDSALQVFQAAGLAFSDGDQWTLSR
sp|P0C0L5|CO4B_HUMAN	Complement C4-B OS=Homo sapiens GN=C4B PE=1 SV=2	99	VFEAMNSYDLGCGPGGGDSALQVFQAAGLAFSDGDQWTLSR
sp|P0C0L5|CO4B_HUMAN	Complement C4-B OS=Homo sapiens GN=C4B PE=1 SV=2	99	VFEAMNSYDLGCGPGGGDSALQVFQAAGLAFSDGDQWTLSR
sp|P0C0L5|CO4B_HUMAN	Complement C4-B OS=Homo sapiens GN=C4B PE=1 SV=2	99	VFEAMNSYDLGCGPGGGDSALQVFQAAGLAFSDGDQWTLSR
sp|P0C0L5|CO4B_HUMAN	Complement C4-B OS=Homo sapiens GN=C4B PE=1 SV=2	99	VFEAMNSYDLGCGPGGGDSALQVFQAAGLAFSDGDQWTLSR
sp|P0C0L5|CO4B_HUMAN	Complement C4-B OS=Homo sapiens GN=C4B PE=1 SV=2	99	VFEAMNSYDLGCGPGGGDSALQVFQAAGLAFSDGDQWTLSR
sp|P0C0L5|CO4B_HUMAN	Complement C4-B OS=Homo sapiens GN=C4B PE=1 SV=2	99	VFEAMNSYDLGCGPGGGDSALQVFQAAGLAFSDGDQWTLSR
sp|P0C0L5|CO4B_HUMAN	Complement C4-B OS=Homo sapiens GN=C4B PE=1 SV=2	99	VFEAMNSYDLGCGPGGGDSALQVFQAAGLAFSDGDQWTLSR
sp|P0C0L5|CO4B_HUMAN	Complement C4-B OS=Homo sapiens GN=C4B PE=1 SV=2	99	VFEAMNSYDLGCGPGGGDSALQVFQAAGLAFSDGDQWTLSR
sp|P0C0L5|CO4B_HUMAN	Complement C4-B OS=Homo sapiens GN=C4B PE=1 SV=2	99	VFEAMNSYDLGCGPGGGDSALQVFQAAGLAFSDGDQWTLSR
sp|P0C0L5|CO4B_HUMAN	Complement C4-B OS=Homo sapiens GN=C4B PE=1 SV=2	99	VFEAMNSYDLGCGPGGGDSALQVFQAAGLAFSDGDQWTLSR
sp|P0C0L5|CO4B_HUMAN	Complement C4-B OS=Homo sapiens GN=C4B PE=1 SV=2	99	VFEAMNSYDLGCGPGGGDSALQVFQAAGLAFSDGDQWTLSR
sp|P0C0L5|CO4B_HUMAN	Complement C4-B OS=Homo sapiens GN=C4B PE=1 SV=2	99	VFEAMNSYDLGCGPGGGDSALQVFQAAGLAFSDGDQWTLSR
sp|P0C0L5|CO4B_HUMAN	Complement C4-B OS=Homo sapiens GN=C4B PE=1 SV=2	99	VFEAMNSYDLGCGPGGGDSALQVFQAAGLAFSDGDQWTLSR
sp|P0C0L5|CO4B_HUMAN	Complement C4-B OS=Homo sapiens GN=C4B PE=1 SV=2	99	VFEAMNSYDLGCGPGGGDSALQVFQAAGLAFSDGDQWTLSR
sp|P0C0L5|CO4B_HUMAN	Complement C4-B OS=Homo sapiens GN=C4B PE=1 SV=2	99	VFEAMNSYDLGCGPGGGDSALQVFQAAGLAFSDGDQWTLSR
sp|P0C0L5|CO4B_HUMAN	Complement C4-B OS=Homo sapiens GN=C4B PE=1 SV=2	99	VFEAMNSYDLGCGPGGGDSALQVFQAAGLAFSDGDQWTLSR
sp|P0C0L5|CO4B_HUMAN	Complement C4-B OS=Homo sapiens GN=C4B PE=1 SV=2	99	VFEAMNSYDLGCGPGGGDSALQVFQAAGLAFSDGDQWTLSR
sp|P0C0L5|CO4B_HUMAN	Complement C4-B OS=Homo sapiens GN=C4B PE=1 SV=2	99	VFEAMNSYDLGCGPGGGDSALQVFQAAGLAFSDGDQWTLSR
sp|P0C0L5|CO4B_HUMAN	Complement C4-B OS=Homo sapiens GN=C4B PE=1 SV=2	99	VFEAMNSYDLGCGPGGGDSALQVFQAAGLAFSDGDQWTLSR
sp|P0C0L5|CO4B_HUMAN	Complement C4-B OS=Homo sapiens GN=C4B PE=1 SV=2	99	VFEAMNSYDLGCGPGGGDSALQVFQAAGLAFSDGDQWTLSR
sp|P0C0L5|CO4B_HUMAN	Complement C4-B OS=Homo sapiens GN=C4B PE=1 SV=2	99	VFEAMNSYDLGCGPGGGDSALQVFQAAGLAFSDGDQWTLSR
sp|P0C0L5|CO4B_HUMAN	Complement C4-B OS=Homo sapiens GN=C4B PE=1 SV=2	99	VFEAMNSYDLGCGPGGGDSALQVFQAAGLAFSDGDQWTLSR
sp|P0C0L5|CO4B_HUMAN	Complement C4-B OS=Homo sapiens GN=C4B PE=1 SV=2	99	VFEAMNSYDLGCGPGGGDSALQVFQAAGLAFSDGDQWTLSR
sp|P0C0L5|CO4B_HUMAN	Complement C4-B OS=Homo sapiens GN=C4B PE=1 SV=2	99	VFEAMNSYDLGCGPGGGDSALQVFQAAGLAFSDGDQWTLSR
sp|P0C0L5|CO4B_HUMAN	Complement C4-B OS=Homo sapiens GN=C4B PE=1 SV=2	99	VGDTLNLNLR
sp|P0C0L5|CO4B_HUMAN	Complement C4-B OS=Homo sapiens GN=C4B PE=1 SV=2	99	VGDTLNLNLR
sp|P0C0L5|CO4B_HUMAN	Complement C4-B OS=Homo sapiens GN=C4B PE=1 SV=2	99	VGDTLNLNLR
sp|P0C0L5|CO4B_HUMAN	Complement C4-B OS=Homo sapiens GN=C4B PE=1 SV=2	99	VGDTLNLNLR
sp|P0C0L5|CO4B_HUMAN	Complement C4-B OS=Homo sapiens GN=C4B PE=1 SV=2	99	VGDTLNLNLR
sp|P0C0L5|CO4B_HUMAN	Complement C4-B OS=Homo sapiens GN=C4B PE=1 SV=2	99	VGDTLNLNLR
sp|P0C0L5|CO4B_HUMAN	Complement C4-B OS=Homo sapiens GN=C4B PE=1 SV=2	99	VGDTLNLNLR
sp|P0C0L5|CO4B_HUMAN	Complement C4-B OS=Homo sapiens GN=C4B PE=1 SV=2	99	VGDTLNLNLR
sp|P0C0L5|CO4B_HUMAN	Complement C4-B OS=Homo sapiens GN=C4B PE=1 SV=2	99	VGDTLNLNLR
sp|P0C0L5|CO4B_HUMAN	Complement C4-B OS=Homo sapiens GN=C4B PE=1 SV=2	99	VGDTLNLNLR
sp|P0C0L5|CO4B_HUMAN	Complement C4-B OS=Homo sapiens GN=C4B PE=1 SV=2	99	VGDTLNLNLR
sp|P0C0L5|CO4B_HUMAN	Complement C4-B OS=Homo sapiens GN=C4B PE=1 SV=2	99	VGDTLNLNLR
sp|P0C0L5|CO4B_HUMAN	Complement C4-B OS=Homo sapiens GN=C4B PE=1 SV=2	99	VGDTLNLNLR
sp|P0C0L5|CO4B_HUMAN	Complement C4-B OS=Homo sapiens GN=C4B PE=1 SV=2	99	VGDTLNLNLR
sp|P0C0L5|CO4B_HUMAN	Complement C4-B OS=Homo sapiens GN=C4B PE=1 SV=2	99	VGDTLNLNLR
sp|P0C0L5|CO4B_HUMAN	Complement C4-B OS=Homo sapiens GN=C4B PE=1 SV=2	99	VGDTLNLNLR
sp|P0C0L5|CO4B_HUMAN	Complement C4-B OS=Homo sapiens GN=C4B PE=1 SV=2	99	VGDTLNLNLR
sp|P0C0L5|CO4B_HUMAN	Complement C4-B OS=Homo sapiens GN=C4B PE=1 SV=2	99	VGDTLNLNLR
sp|P0C0L5|CO4B_HUMAN	Complement C4-B OS=Homo sapiens GN=C4B PE=1 SV=2	99	VGDTLNLNLR
sp|P0C0L5|CO4B_HUMAN	Complement C4-B OS=Homo sapiens GN=C4B PE=1 SV=2	99	VGDTLNLNLR
sp|P0C0L5|CO4B_HUMAN	Complement C4-B OS=Homo sapiens GN=C4B PE=1 SV=2	99	VGDTLNLNLR
sp|P0C0L5|CO4B_HUMAN	Complement C4-B OS=Homo sapiens GN=C4B PE=1 SV=2	99	VGDTLNLNLR
sp|P0C0L5|CO4B_HUMAN	Complement C4-B OS=Homo sapiens GN=C4B PE=1 SV=2	99	VGDTLNLNLR
sp|P0C0L5|CO4B_HUMAN	Complement C4-B OS=Homo sapiens GN=C4B PE=1 SV=2	99	VGDTLNLNLR
sp|P0C0L5|CO4B_HUMAN	Complement C4-B OS=Homo sapiens GN=C4B PE=1 SV=2	99	VGDTLNLNLR
sp|P0C0L5|CO4B_HUMAN	Complement C4-B OS=Homo sapiens GN=C4B PE=1 SV=2	99	VGDTLNLNLR
sp|P0C0L5|CO4B_HUMAN	Complement C4-B OS=Homo sapiens GN=C4B PE=1 SV=2	99	VGDTLNLNLR
sp|P0C0L5|CO4B_HUMAN	Complement C4-B OS=Homo sapiens GN=C4B PE=1 SV=2	99	VGDTLNLNLR
sp|P0C0L5|CO4B_HUMAN	Complement C4-B OS=Homo sapiens GN=C4B PE=1 SV=2	99	VGDTLNLNLR
sp|P0C0L5|CO4B_HUMAN	Complement C4-B OS=Homo sapiens GN=C4B PE=1 SV=2	99	VGDTLNLNLR
sp|P0C0L5|CO4B_HUMAN	Complement C4-B OS=Homo sapiens GN=C4B PE=1 SV=2	99	VGDTLNLNLR
sp|P0C0L5|CO4B_HUMAN	Complement C4-B OS=Homo sapiens GN=C4B PE=1 SV=2	99	VGDTLNLNLR
sp|P0C0L5|CO4B_HUMAN	Complement C4-B OS=Homo sapiens GN=C4B PE=1 SV=2	99	VGDTLNLNLR
sp|P0C0L5|CO4B_HUMAN	Complement C4-B OS=Homo sapiens GN=C4B PE=1 SV=2	99	VGDTLNLNLR
sp|P0C0L5|CO4B_HUMAN	Complement C4-B OS=Homo sapiens GN=C4B PE=1 SV=2	99	VGDTLNLNLR
sp|P0C0L5|CO4B_HUMAN	Complement C4-B OS=Homo sapiens GN=C4B PE=1 SV=2	99	VGDTLNLNLR
sp|P0C0L5|CO4B_HUMAN	Complement C4-B OS=Homo sapiens GN=C4B PE=1 SV=2	99	VGDTLNLNLR
sp|P0C0L5|CO4B_HUMAN	Complement C4-B OS=Homo sapiens GN=C4B PE=1 SV=2	99	VGDTLNLNLR
sp|P0C0L5|CO4B_HUMAN	Complement C4-B OS=Homo sapiens GN=C4B PE=1 SV=2	99	VGDTLNLNLR
sp|P0C0L5|CO4B_HUMAN	Complement C4-B OS=Homo sapiens GN=C4B PE=1 SV=2	99	VGDTLNLNLR
sp|P0C0L5|CO4B_HUMAN	Complement C4-B OS=Homo sapiens GN=C4B PE=1 SV=2	99	VGDTLNLNLR
sp|P0C0L5|CO4B_HUMAN	Complement C4-B OS=Homo sapiens GN=C4B PE=1 SV=2	99	VGDTLNLNLR
sp|P0C0L5|CO4B_HUMAN	Complement C4-B OS=Homo sapiens GN=C4B PE=1 SV=2	99	VGDTLNLNLR
sp|P0C0L5|CO4B_HUMAN	Complement C4-B OS=Homo sapiens GN=C4B PE=1 SV=2	99	VGDTLNLNLR
sp|P0C0L5|CO4B_HUMAN	Complement C4-B OS=Homo sapiens GN=C4B PE=1 SV=2	99	VGDTLNLNLR
sp|P0C0L5|CO4B_HUMAN	Complement C4-B OS=Homo sapiens GN=C4B PE=1 SV=2	99	VGDTLNLNLR
sp|P0C0L5|CO4B_HUMAN	Complement C4-B OS=Homo sapiens GN=C4B PE=1 SV=2	99	VGDTLNLNLR
sp|P0C0L5|CO4B_HUMAN	Complement C4-B OS=Homo sapiens GN=C4B PE=1 SV=2	99	VGDTLNLNLR
sp|P0C0L5|CO4B_HUMAN	Complement C4-B OS=Homo sapiens GN=C4B PE=1 SV=2	99	VGDTLNLNLR
sp|P0C0L5|CO4B_HUMAN	Complement C4-B OS=Homo sapiens GN=C4B PE=1 SV=2	99	VGDTLNLNLR
sp|P0C0L5|CO4B_HUMAN	Complement C4-B OS=Homo sapiens GN=C4B PE=1 SV=2	99	VGDTLNLNLR
sp|P0C0L5|CO4B_HUMAN	Complement C4-B OS=Homo sapiens GN=C4B PE=1 SV=2	99	VGDTLNLNLR
sp|P0C0L5|CO4B_HUMAN	Complement C4-B OS=Homo sapiens GN=C4B PE=1 SV=2	99	VGDTLNLNLR
sp|P0C0L5|CO4B_HUMAN	Complement C4-B OS=Homo sapiens GN=C4B PE=1 SV=2	99	VGDTLNLNLR
sp|P0C0L5|CO4B_HUMAN	Complement C4-B OS=Homo sapiens GN=C4B PE=1 SV=2	99	VGDTLNLNLR
sp|P0C0L5|CO4B_HUMAN	Complement C4-B OS=Homo sapiens GN=C4B PE=1 SV=2	99	VGDTLNLNLR
sp|P0C0L5|CO4B_HUMAN	Complement C4-B OS=Homo sapiens GN=C4B PE=1 SV=2	99	VGDTLNLNLR
sp|P0C0L5|CO4B_HUMAN	Complement C4-B OS=Homo sapiens GN=C4B PE=1 SV=2	99	VGDTLNLNLR
sp|P0C0L5|CO4B_HUMAN	Complement C4-B OS=Homo sapiens GN=C4B PE=1 SV=2	99	VGDTLNLNLR
sp|P0C0L5|CO4B_HUMAN	Complement C4-B OS=Homo sapiens GN=C4B PE=1 SV=2	99	VGDTLNLNLR
sp|P0C0L5|CO4B_HUMAN	Complement C4-B OS=Homo sapiens GN=C4B PE=1 SV=2	99	VGDTLNLNLR
sp|P0C0L5|CO4B_HUMAN	Complement C4-B OS=Homo sapiens GN=C4B PE=1 SV=2	99	VGDTLNLNLR
sp|P0C0L5|CO4B_HUMAN	Complement C4-B OS=Homo sapiens GN=C4B PE=1 SV=2	99	VGDTLNLNLR
sp|P0C0L5|CO4B_HUMAN	Complement C4-B OS=Homo sapiens GN=C4B PE=1 SV=2	99	VGDTLNLNLR
sp|P0C0L5|CO4B_HUMAN	Complement C4-B OS=Homo sapiens GN=C4B PE=1 SV=2	99	VGDTLNLNLR
sp|P0C0L5|CO4B_HUMAN	Complement C4-B OS=Homo sapiens GN=C4B PE=1 SV=2	99	VGDTLNLNLR
sp|P0C0L5|CO4B_HUMAN	Complement C4-B OS=Homo sapiens GN=C4B PE=1 SV=2	99	VGDTLNLNLR
sp|P0C0L5|CO4B_HUMAN	Complement C4-B OS=Homo sapiens GN=C4B PE=1 SV=2	99	VGDTLNLNLR
sp|P0C0L5|CO4B_HUMAN	Complement C4-B OS=Homo sapiens GN=C4B PE=1 SV=2	99	VGDTLNLNLR
sp|P0C0L5|CO4B_HUMAN	Complement C4-B OS=Homo sapiens GN=C4B PE=1 SV=2	99	VGDTLNLNLR
sp|P0C0L5|CO4B_HUMAN	Complement C4-B OS=Homo sapiens GN=C4B PE=1 SV=2	99	VGDTLNLNLR
sp|P0C0L5|CO4B_HUMAN	Complement C4-B OS=Homo sapiens GN=C4B PE=1 SV=2	99	VGDTLNLNLR
sp|P0C0L5|CO4B_HUMAN	Complement C4-B OS=Homo sapiens GN=C4B PE=1 SV=2	99	VGDTLNLNLR
sp|P0C0L5|CO4B_HUMAN	Complement C4-B OS=Homo sapiens GN=C4B PE=1 SV=2	99	VGDTLNLNLR
sp|P0C0L5|CO4B_HUMAN	Complement C4-B OS=Homo sapiens GN=C4B PE=1 SV=2	99	VGDTLNLNLR
sp|P0C0L5|CO4B_HUMAN	Complement C4-B OS=Homo sapiens GN=C4B PE=1 SV=2	99	VGDTLNLNLR
sp|P0C0L5|CO4B_HUMAN	Complement C4-B OS=Homo sapiens GN=C4B PE=1 SV=2	99	VGDTLNLNLR
sp|P0C0L5|CO4B_HUMAN	Complement C4-B OS=Homo sapiens GN=C4B PE=1 SV=2	99	VGDTLNLNLR
sp|P0C0L5|CO4B_HUMAN	Complement C4-B OS=Homo sapiens GN=C4B PE=1 SV=2	99	VGDTLNLNLR
sp|P0C0L5|CO4B_HUMAN	Complement C4-B OS=Homo sapiens GN=C4B PE=1 SV=2	99	VGDTLNLNLR
sp|P0C0L5|CO4B_HUMAN	Complement C4-B OS=Homo sapiens GN=C4B PE=1 SV=2	99	VGDTLNLNLR
sp|P0C0L5|CO4B_HUMAN	Complement C4-B OS=Homo sapiens GN=C4B PE=1 SV=2	99	VGDTLNLNLR
sp|P0C0L5|CO4B_HUMAN	Complement C4-B OS=Homo sapiens GN=C4B PE=1 SV=2	99	VGDTLNLNLR
sp|P0C0L5|CO4B_HUMAN	Complement C4-B OS=Homo sapiens GN=C4B PE=1 SV=2	99	VGDTLNLNLR
sp|P0C0L5|CO4B_HUMAN	Complement C4-B OS=Homo sapiens GN=C4B PE=1 SV=2	99	VGDTLNLNLR
sp|P0C0L5|CO4B_HUMAN	Complement C4-B OS=Homo sapiens GN=C4B PE=1 SV=2	99	VGDTLNLNLR
sp|P0C0L5|CO4B_HUMAN	Complement C4-B OS=Homo sapiens GN=C4B PE=1 SV=2	99	VGDTLNLNLR
sp|P0C0L5|CO4B_HUMAN	Complement C4-B OS=Homo sapiens GN=C4B PE=1 SV=2	99	VGDTLNLNLR
sp|P0C0L5|CO4B_HUMAN	Complement C4-B OS=Homo sapiens GN=C4B PE=1 SV=2	99	VGDTLNLNLR
sp|P0C0L5|CO4B_HUMAN	Complement C4-B OS=Homo sapiens GN=C4B PE=1 SV=2	99	VGDTLNLNLR
sp|P0C0L5|CO4B_HUMAN	Complement C4-B OS=Homo sapiens GN=C4B PE=1 SV=2	99	VGDTLNLNLR
sp|P0C0L5|CO4B_HUMAN	Complement C4-B OS=Homo sapiens GN=C4B PE=1 SV=2	99	VGDTLNLNLR
sp|P0C0L5|CO4B_HUMAN	Complement C4-B OS=Homo sapiens GN=C4B PE=1 SV=2	99	VGDTLNLNLR
sp|P0C0L5|CO4B_HUMAN	Complement C4-B OS=Homo sapiens GN=C4B PE=1 SV=2	99	VGDTLNLNLR
sp|P0C0L5|CO4B_HUMAN	Complement C4-B OS=Homo sapiens GN=C4B PE=1 SV=2	99	VGDTLNLNLR
sp|P0C0L5|CO4B_HUMAN	Complement C4-B OS=Homo sapiens GN=C4B PE=1 SV=2	99	VGDTLNLNLR
sp|P0C0L5|CO4B_HUMAN	Complement C4-B OS=Homo sapiens GN=C4B PE=1 SV=2	99	VGDTLNLNLR
sp|P0C0L5|CO4B_HUMAN	Complement C4-B OS=Homo sapiens GN=C4B PE=1 SV=2	99	VGDTLNLNLR
sp|P0C0L5|CO4B_HUMAN	Complement C4-B OS=Homo sapiens GN=C4B PE=1 SV=2	99	VGDTLNLNLR
sp|P0C0L5|CO4B_HUMAN	Complement C4-B OS=Homo sapiens GN=C4B PE=1 SV=2	99	VGDTLNLNLR
sp|P0C0L5|CO4B_HUMAN	Complement C4-B OS=Homo sapiens GN=C4B PE=1 SV=2	99	VGDTLNLNLR
sp|P0C0L5|CO4B_HUMAN	Complement C4-B OS=Homo sapiens GN=C4B PE=1 SV=2	99	VGDTLNLNLR
sp|P0C0L5|CO4B_HUMAN	Complement C4-B OS=Homo sapiens GN=C4B PE=1 SV=2	99	VGDTLNLNLR
sp|P0C0L5|CO4B_HUMAN	Complement C4-B OS=Homo sapiens GN=C4B PE=1 SV=2	99	VGDTLNLNLR
sp|P0C0L5|CO4B_HUMAN	Complement C4-B OS=Homo sapiens GN=C4B PE=1 SV=2	99	VGDTLNLNLR
sp|P0C0L5|CO4B_HUMAN	Complement C4-B OS=Homo sapiens GN=C4B PE=1 SV=2	99	VGDTLNLNLR
sp|P0C0L5|CO4B_HUMAN	Complement C4-B OS=Homo sapiens GN=C4B PE=1 SV=2	99	VGDTLNLNLR
sp|P0C0L5|CO4B_HUMAN	Complement C4-B OS=Homo sapiens GN=C4B PE=1 SV=2	99	VGDTLNLNLR
sp|P0C0L5|CO4B_HUMAN	Complement C4-B OS=Homo sapiens GN=C4B PE=1 SV=2	99	VGDTLNLNLR
sp|P0C0L5|CO4B_HUMAN	Complement C4-B OS=Homo sapiens GN=C4B PE=1 SV=2	99	VGDTLNLNLR
sp|P0C0L5|CO4B_HUMAN	Complement C4-B OS=Homo sapiens GN=C4B PE=1 SV=2	99	VGDTLNLNLR
sp|P0C0L5|CO4B_HUMAN	Complement C4-B OS=Homo sapiens GN=C4B PE=1 SV=2	99	VGDTLNLNLR
sp|P0C0L5|CO4B_HUMAN	Complement C4-B OS=Homo sapiens GN=C4B PE=1 SV=2	99	VGDTLNLNLR
sp|P0C0L5|CO4B_HUMAN	Complement C4-B OS=Homo sapiens GN=C4B PE=1 SV=2	99	VGDTLNLNLR
sp|P0C0L5|CO4B_HUMAN	Complement C4-B OS=Homo sapiens GN=C4B PE=1 SV=2	99	VGDTLNLNLR
sp|P0C0L5|CO4B_HUMAN	Complement C4-B OS=Homo sapiens GN=C4B PE=1 SV=2	99	VGDTLNLNLR
sp|P0C0L5|CO4B_HUMAN	Complement C4-B OS=Homo sapiens GN=C4B PE=1 SV=2	99	VGDTLNLNLR
sp|P0C0L5|CO4B_HUMAN	Complement C4-B OS=Homo sapiens GN=C4B PE=1 SV=2	99	VGDTLNLNLR
sp|P0C0L5|CO4B_HUMAN	Complement C4-B OS=Homo sapiens GN=C4B PE=1 SV=2	99	VGDTLNLNLR
sp|P0C0L5|CO4B_HUMAN	Complement C4-B OS=Homo sapiens GN=C4B PE=1 SV=2	99	VGDTLNLNLR
sp|P0C0L5|CO4B_HUMAN	Complement C4-B OS=Homo sapiens GN=C4B PE=1 SV=2	99	VGDTLNLNLR
sp|P0C0L5|CO4B_HUMAN	Complement C4-B OS=Homo sapiens GN=C4B PE=1 SV=2	99	VGDTLNLNLR
sp|P0C0L5|CO4B_HUMAN	Complement C4-B OS=Homo sapiens GN=C4B PE=1 SV=2	99	VGDTLNLNLR
sp|P0C0L5|CO4B_HUMAN	Complement C4-B OS=Homo sapiens GN=C4B PE=1 SV=2	99	VGDTLNLNLR
sp|P0C0L5|CO4B_HUMAN	Complement C4-B OS=Homo sapiens GN=C4B PE=1 SV=2	99	VGDTLNLNLR
sp|P0C0L5|CO4B_HUMAN	Complement C4-B OS=Homo sapiens GN=C4B PE=1 SV=2	99	VGDTLNLNLR
sp|P0C0L5|CO4B_HUMAN	Complement C4-B OS=Homo sapiens GN=C4B PE=1 SV=2	99	VGDTLNLNLR
sp|P0C0L5|CO4B_HUMAN	Complement C4-B OS=Homo sapiens GN=C4B PE=1 SV=2	99	VGDTLNLNLR
sp|P0C0L5|CO4B_HUMAN	Complement C4-B OS=Homo sapiens GN=C4B PE=1 SV=2	99	VGDTLNLNLR
sp|P0C0L5|CO4B_HUMAN	Complement C4-B OS=Homo sapiens GN=C4B PE=1 SV=2	99	VGDTLNLNLR
sp|P0C0L5|CO4B_HUMAN	Complement C4-B OS=Homo sapiens GN=C4B PE=1 SV=2	99	VGDTLNLNLR
sp|P0C0L5|CO4B_HUMAN	Complement C4-B OS=Homo sapiens GN=C4B PE=1 SV=2	99	VGDTLNLNLR
sp|P0C0L5|CO4B_HUMAN	Complement C4-B OS=Homo sapiens GN=C4B PE=1 SV=2	99	VGDTLNLNLR
sp|P0C0L5|CO4B_HUMAN	Complement C4-B OS=Homo sapiens GN=C4B PE=1 SV=2	99	VGDTLNLNLR
sp|P0C0L5|CO4B_HUMAN	Complement C4-B OS=Homo sapiens GN=C4B PE=1 SV=2	99	VGDTLNLNLR
sp|P0C0L5|CO4B_HUMAN	Complement C4-B OS=Homo sapiens GN=C4B PE=1 SV=2	99	VGDTLNLNLR
sp|P0C0L5|CO4B_HUMAN	Complement C4-B OS=Homo sapiens GN=C4B PE=1 SV=2	99	VGDTLNLNLR
sp|P0C0L5|CO4B_HUMAN	Complement C4-B OS=Homo sapiens GN=C4B PE=1 SV=2	99	VGDTLNLNLR
sp|P0C0L5|CO4B_HUMAN	Complement C4-B OS=Homo sapiens GN=C4B PE=1 SV=2	99	VGDTLNLNLR
sp|P0C0L5|CO4B_HUMAN	Complement C4-B OS=Homo sapiens GN=C4B PE=1 SV=2	99	VGDTLNLNLR
sp|P0C0L5|CO4B_HUMAN	Complement C4-B OS=Homo sapiens GN=C4B PE=1 SV=2	99	VGDTLNLNLR
sp|P0C0L5|CO4B_HUMAN	Complement C4-B OS=Homo sapiens GN=C4B PE=1 SV=2	99	VGDTLNLNLR
sp|P0C0L5|CO4B_HUMAN	Complement C4-B OS=Homo sapiens GN=C4B PE=1 SV=2	99	VGDTLNLNLR
sp|P0C0L5|CO4B_HUMAN	Complement C4-B OS=Homo sapiens GN=C4B PE=1 SV=2	99	VGDTLNLNLR
sp|P0C0L5|CO4B_HUMAN	Complement C4-B OS=Homo sapiens GN=C4B PE=1 SV=2	99	VGDTLNLNLR
sp|P0C0L5|CO4B_HUMAN	Complement C4-B OS=Homo sapiens GN=C4B PE=1 SV=2	99	VGDTLNLNLR
sp|P0C0L5|CO4B_HUMAN	Complement C4-B OS=Homo sapiens GN=C4B PE=1 SV=2	99	VGDTLNLNLR
sp|P0C0L5|CO4B_HUMAN	Complement C4-B OS=Homo sapiens GN=C4B PE=1 SV=2	99	VGDTLNLNLR
sp|P0C0L5|CO4B_HUMAN	Complement C4-B OS=Homo sapiens GN=C4B PE=1 SV=2	99	VGDTLNLNLR
sp|P0C0L5|CO4B_HUMAN	Complement C4-B OS=Homo sapiens GN=C4B PE=1 SV=2	99	VGDTLNLNLR
sp|P0C0L5|CO4B_HUMAN	Complement C4-B OS=Homo sapiens GN=C4B PE=1 SV=2	99	VGDTLNLNLR
sp|P0C0L5|CO4B_HUMAN	Complement C4-B OS=Homo sapiens GN=C4B PE=1 SV=2	99	VGDTLNLNLR
sp|P0C0L5|CO4B_HUMAN	Complement C4-B OS=Homo sapiens GN=C4B PE=1 SV=2	99	VGDTLNLNLR
sp|P0C0L5|CO4B_HUMAN	Complement C4-B OS=Homo sapiens GN=C4B PE=1 SV=2	99	VGDTLNLNLR
sp|P0C0L5|CO4B_HUMAN	Complement C4-B OS=Homo sapiens GN=C4B PE=1 SV=2	99	VGDTLNLNLR
sp|P0C0L5|CO4B_HUMAN	Complement C4-B OS=Homo sapiens GN=C4B PE=1 SV=2	99	VGDTLNLNLR
sp|P0C0L5|CO4B_HUMAN	Complement C4-B OS=Homo sapiens GN=C4B PE=1 SV=2	99	VGDTLNLNLR
sp|P0C0L5|CO4B_HUMAN	Complement C4-B OS=Homo sapiens GN=C4B PE=1 SV=2	99	VGDTLNLNLR
sp|P0C0L5|CO4B_HUMAN	Complement C4-B OS=Homo sapiens GN=C4B PE=1 SV=2	99	VGDTLNLNLR
sp|P0C0L5|CO4B_HUMAN	Complement C4-B OS=Homo sapiens GN=C4B PE=1 SV=2	99	VGDTLNLNLR
sp|P0C0L5|CO4B_HUMAN	Complement C4-B OS=Homo sapiens GN=C4B PE=1 SV=2	99	VGDTLNLNLR
sp|P0C0L5|CO4B_HUMAN	Complement C4-B OS=Homo sapiens GN=C4B PE=1 SV=2	99	VGDTLNLNLR
sp|P0C0L5|CO4B_HUMAN	Complement C4-B OS=Homo sapiens GN=C4B PE=1 SV=2	99	VGDTLNLNLR
sp|P0C0L5|CO4B_HUMAN	Complement C4-B OS=Homo sapiens GN=C4B PE=1 SV=2	99	VGDTLNLNLR
sp|P0C0L5|CO4B_HUMAN	Complement C4-B OS=Homo sapiens GN=C4B PE=1 SV=2	99	VGDTLNLNLR
sp|P0C0L5|CO4B_HUMAN	Complement C4-B OS=Homo sapiens GN=C4B PE=1 SV=2	99	VGDTLNLNLR
sp|P0C0L5|CO4B_HUMAN	Complement C4-B OS=Homo sapiens GN=C4B PE=1 SV=2	99	VGDTLNLNLR
sp|P0C0L5|CO4B_HUMAN	Complement C4-B OS=Homo sapiens GN=C4B PE=1 SV=2	99	VGDTLNLNLR
sp|P0C0L5|CO4B_HUMAN	Complement C4-B OS=Homo sapiens GN=C4B PE=1 SV=2	99	VGLSGMAIADVTLLSGFHALR
sp|P0C0L5|CO4B_HUMAN	Complement C4-B OS=Homo sapiens GN=C4B PE=1 SV=2	99	VGLSGMAIADVTLLSGFHALR
sp|P0C0L5|CO4B_HUMAN	Complement C4-B OS=Homo sapiens GN=C4B PE=1 SV=2	99	VGLSGMAIADVTLLSGFHALR
sp|P0C0L5|CO4B_HUMAN	Complement C4-B OS=Homo sapiens GN=C4B PE=1 SV=2	99	VGLSGMAIADVTLLSGFHALR
sp|P0C0L5|CO4B_HUMAN	Complement C4-B OS=Homo sapiens GN=C4B PE=1 SV=2	99	VGLSGMAIADVTLLSGFHALR
sp|P0C0L5|CO4B_HUMAN	Complement C4-B OS=Homo sapiens GN=C4B PE=1 SV=2	99	VGLSGMAIADVTLLSGFHALR
sp|P0C0L5|CO4B_HUMAN	Complement C4-B OS=Homo sapiens GN=C4B PE=1 SV=2	99	VGLSGMAIADVTLLSGFHALR
sp|P0C0L5|CO4B_HUMAN	Complement C4-B OS=Homo sapiens GN=C4B PE=1 SV=2	99	VGLSGMAIADVTLLSGFHALR
sp|P0C0L5|CO4B_HUMAN	Complement C4-B OS=Homo sapiens GN=C4B PE=1 SV=2	99	VGLSGMAIADVTLLSGFHALR
sp|P0C0L5|CO4B_HUMAN	Complement C4-B OS=Homo sapiens GN=C4B PE=1 SV=2	99	VGLSGMAIADVTLLSGFHALR
sp|P0C0L5|CO4B_HUMAN	Complement C4-B OS=Homo sapiens GN=C4B PE=1 SV=2	99	VGLSGMAIADVTLLSGFHALR
sp|P0C0L5|CO4B_HUMAN	Complement C4-B OS=Homo sapiens GN=C4B PE=1 SV=2	99	VGLSGMAIADVTLLSGFHALR
sp|P0C0L5|CO4B_HUMAN	Complement C4-B OS=Homo sapiens GN=C4B PE=1 SV=2	99	VGLSGMAIADVTLLSGFHALR
sp|P0C0L5|CO4B_HUMAN	Complement C4-B OS=Homo sapiens GN=C4B PE=1 SV=2	99	VGLSGMAIADVTLLSGFHALR
sp|P0C0L5|CO4B_HUMAN	Complement C4-B OS=Homo sapiens GN=C4B PE=1 SV=2	99	VGLSGMAIADVTLLSGFHALR
sp|P0C0L5|CO4B_HUMAN	Complement C4-B OS=Homo sapiens GN=C4B PE=1 SV=2	99	VGLSGMAIADVTLLSGFHALR
sp|P0C0L5|CO4B_HUMAN	Complement C4-B OS=Homo sapiens GN=C4B PE=1 SV=2	99	VGLSGMAIADVTLLSGFHALR
sp|P0C0L5|CO4B_HUMAN	Complement C4-B OS=Homo sapiens GN=C4B PE=1 SV=2	99	VGLSGMAIADVTLLSGFHALR
sp|P0C0L5|CO4B_HUMAN	Complement C4-B OS=Homo sapiens GN=C4B PE=1 SV=2	99	VGLSGMAIADVTLLSGFHALR
sp|P0C0L5|CO4B_HUMAN	Complement C4-B OS=Homo sapiens GN=C4B PE=1 SV=2	99	VGLSGMAIADVTLLSGFHALR
sp|P0C0L5|CO4B_HUMAN	Complement C4-B OS=Homo sapiens GN=C4B PE=1 SV=2	99	VGLSGMAIADVTLLSGFHALR
sp|P0C0L5|CO4B_HUMAN	Complement C4-B OS=Homo sapiens GN=C4B PE=1 SV=2	99	VGLSGMAIADVTLLSGFHALR
sp|P0C0L5|CO4B_HUMAN	Complement C4-B OS=Homo sapiens GN=C4B PE=1 SV=2	99	VGLSGMAIADVTLLSGFHALR
sp|P0C0L5|CO4B_HUMAN	Complement C4-B OS=Homo sapiens GN=C4B PE=1 SV=2	99	VGLSGMAIADVTLLSGFHALR
sp|P0C0L5|CO4B_HUMAN	Complement C4-B OS=Homo sapiens GN=C4B PE=1 SV=2	99	VGLSGMAIADVTLLSGFHALR
sp|P0C0L5|CO4B_HUMAN	Complement C4-B OS=Homo sapiens GN=C4B PE=1 SV=2	99	VGLSGMAIADVTLLSGFHALR
sp|P0C0L5|CO4B_HUMAN	Complement C4-B OS=Homo sapiens GN=C4B PE=1 SV=2	99	VGLSGMAIADVTLLSGFHALR
sp|P0C0L5|CO4B_HUMAN	Complement C4-B OS=Homo sapiens GN=C4B PE=1 SV=2	99	VGLSGMAIADVTLLSGFHALR
sp|P0C0L5|CO4B_HUMAN	Complement C4-B OS=Homo sapiens GN=C4B PE=1 SV=2	99	VGLSGMAIADVTLLSGFHALR
sp|P0C0L5|CO4B_HUMAN	Complement C4-B OS=Homo sapiens GN=C4B PE=1 SV=2	99	VGLSGMAIADVTLLSGFHALR
sp|P0C0L5|CO4B_HUMAN	Complement C4-B OS=Homo sapiens GN=C4B PE=1 SV=2	99	VGLSGMAIADVTLLSGFHALR
sp|P0C0L5|CO4B_HUMAN	Complement C4-B OS=Homo sapiens GN=C4B PE=1 SV=2	99	VGLSGMAIADVTLLSGFHALR
sp|P0C0L5|CO4B_HUMAN	Complement C4-B OS=Homo sapiens GN=C4B PE=1 SV=2	99	VGLSGMAIADVTLLSGFHALR
sp|P0C0L5|CO4B_HUMAN	Complement C4-B OS=Homo sapiens GN=C4B PE=1 SV=2	99	VGLSGMAIADVTLLSGFHALR
sp|P0C0L5|CO4B_HUMAN	Complement C4-B OS=Homo sapiens GN=C4B PE=1 SV=2	99	VGLSGMAIADVTLLSGFHALR
sp|P0C0L5|CO4B_HUMAN	Complement C4-B OS=Homo sapiens GN=C4B PE=1 SV=2	99	VGLSGMAIADVTLLSGFHALR
sp|P0C0L5|CO4B_HUMAN	Complement C4-B OS=Homo sapiens GN=C4B PE=1 SV=2	99	VGLSGMAIADVTLLSGFHALR
sp|P0C0L5|CO4B_HUMAN	Complement C4-B OS=Homo sapiens GN=C4B PE=1 SV=2	99	VGLSGMAIADVTLLSGFHALR
sp|P0C0L5|CO4B_HUMAN	Complement C4-B OS=Homo sapiens GN=C4B PE=1 SV=2	99	VGLSGMAIADVTLLSGFHALR
sp|P0C0L5|CO4B_HUMAN	Complement C4-B OS=Homo sapiens GN=C4B PE=1 SV=2	99	VGLSGMAIADVTLLSGFHALR
sp|P0C0L5|CO4B_HUMAN	Complement C4-B OS=Homo sapiens GN=C4B PE=1 SV=2	99	VGLSGMAIADVTLLSGFHALR
sp|P0C0L5|CO4B_HUMAN	Complement C4-B OS=Homo sapiens GN=C4B PE=1 SV=2	99	VGLSGMAIADVTLLSGFHALR
sp|P0C0L5|CO4B_HUMAN	Complement C4-B OS=Homo sapiens GN=C4B PE=1 SV=2	99	VGLSGMAIADVTLLSGFHALR
sp|P0C0L5|CO4B_HUMAN	Complement C4-B OS=Homo sapiens GN=C4B PE=1 SV=2	99	VGLSGMAIADVTLLSGFHALR
sp|P0C0L5|CO4B_HUMAN	Complement C4-B OS=Homo sapiens GN=C4B PE=1 SV=2	99	VGLSGMAIADVTLLSGFHALR
sp|P0C0L5|CO4B_HUMAN	Complement C4-B OS=Homo sapiens GN=C4B PE=1 SV=2	99	VGLSGMAIADVTLLSGFHALR
sp|P0C0L5|CO4B_HUMAN	Complement C4-B OS=Homo sapiens GN=C4B PE=1 SV=2	99	VGLSGMAIADVTLLSGFHALR
sp|P0C0L5|CO4B_HUMAN	Complement C4-B OS=Homo sapiens GN=C4B PE=1 SV=2	99	VGLSGMAIADVTLLSGFHALR
sp|P0C0L5|CO4B_HUMAN	Complement C4-B OS=Homo sapiens GN=C4B PE=1 SV=2	99	VGLSGMAIADVTLLSGFHALR
sp|P0C0L5|CO4B_HUMAN	Complement C4-B OS=Homo sapiens GN=C4B PE=1 SV=2	99	VGLSGMAIADVTLLSGFHALR
sp|P0C0L5|CO4B_HUMAN	Complement C4-B OS=Homo sapiens GN=C4B PE=1 SV=2	99	VGLSGMAIADVTLLSGFHALR
sp|P0C0L5|CO4B_HUMAN	Complement C4-B OS=Homo sapiens GN=C4B PE=1 SV=2	99	VGLSGMAIADVTLLSGFHALR
sp|P0C0L5|CO4B_HUMAN	Complement C4-B OS=Homo sapiens GN=C4B PE=1 SV=2	99	VGLSGMAIADVTLLSGFHALR
sp|P0C0L5|CO4B_HUMAN	Complement C4-B OS=Homo sapiens GN=C4B PE=1 SV=2	99	VGLSGMAIADVTLLSGFHALR
sp|P0C0L5|CO4B_HUMAN	Complement C4-B OS=Homo sapiens GN=C4B PE=1 SV=2	99	VGLSGMAIADVTLLSGFHALR
sp|P0C0L5|CO4B_HUMAN	Complement C4-B OS=Homo sapiens GN=C4B PE=1 SV=2	99	VGLSGMAIADVTLLSGFHALR
sp|P0C0L5|CO4B_HUMAN	Complement C4-B OS=Homo sapiens GN=C4B PE=1 SV=2	99	VGLSGMAIADVTLLSGFHALR
sp|P0C0L5|CO4B_HUMAN	Complement C4-B OS=Homo sapiens GN=C4B PE=1 SV=2	99	VGLSGMAIADVTLLSGFHALR
sp|P0C0L5|CO4B_HUMAN	Complement C4-B OS=Homo sapiens GN=C4B PE=1 SV=2	99	VGLSGMAIADVTLLSGFHALR
sp|P0C0L5|CO4B_HUMAN	Complement C4-B OS=Homo sapiens GN=C4B PE=1 SV=2	99	VGLSGMAIADVTLLSGFHALR
sp|P0C0L5|CO4B_HUMAN	Complement C4-B OS=Homo sapiens GN=C4B PE=1 SV=2	99	VGLSGMAIADVTLLSGFHALR
sp|P0C0L5|CO4B_HUMAN	Complement C4-B OS=Homo sapiens GN=C4B PE=1 SV=2	99	VGLSGMAIADVTLLSGFHALR
sp|P0C0L5|CO4B_HUMAN	Complement C4-B OS=Homo sapiens GN=C4B PE=1 SV=2	99	VGLSGMAIADVTLLSGFHALR
sp|P0C0L5|CO4B_HUMAN	Complement C4-B OS=Homo sapiens GN=C4B PE=1 SV=2	99	VGLSGMAIADVTLLSGFHALR
sp|P0C0L5|CO4B_HUMAN	Complement C4-B OS=Homo sapiens GN=C4B PE=1 SV=2	99	VGLSGMAIADVTLLSGFHALR
sp|P0C0L5|CO4B_HUMAN	Complement C4-B OS=Homo sapiens GN=C4B PE=1 SV=2	99	VGLSGMAIADVTLLSGFHALR
sp|P0C0L5|CO4B_HUMAN	Complement C4-B OS=Homo sapiens GN=C4B PE=1 SV=2	99	VGLSGMAIADVTLLSGFHALR
sp|P0C0L5|CO4B_HUMAN	Complement C4-B OS=Homo sapiens GN=C4B PE=1 SV=2	99	VGLSGMAIADVTLLSGFHALR
sp|P0C0L5|CO4B_HUMAN	Complement C4-B OS=Homo sapiens GN=C4B PE=1 SV=2	99	VGLSGMAIADVTLLSGFHALR
sp|P0C0L5|CO4B_HUMAN	Complement C4-B OS=Homo sapiens GN=C4B PE=1 SV=2	99	VGLSGMAIADVTLLSGFHALR
sp|P0C0L5|CO4B_HUMAN	Complement C4-B OS=Homo sapiens GN=C4B PE=1 SV=2	99	VGLSGMAIADVTLLSGFHALR
sp|P0C0L5|CO4B_HUMAN	Complement C4-B OS=Homo sapiens GN=C4B PE=1 SV=2	99	VGLSGMAIADVTLLSGFHALR
sp|P0C0L5|CO4B_HUMAN	Complement C4-B OS=Homo sapiens GN=C4B PE=1 SV=2	99	VGLSGMAIADVTLLSGFHALR
sp|P0C0L5|CO4B_HUMAN	Complement C4-B OS=Homo sapiens GN=C4B PE=1 SV=2	99	VGLSGMAIADVTLLSGFHALR
sp|P0C0L5|CO4B_HUMAN	Complement C4-B OS=Homo sapiens GN=C4B PE=1 SV=2	99	VGLSGMAIADVTLLSGFHALR
sp|P0C0L5|CO4B_HUMAN	Complement C4-B OS=Homo sapiens GN=C4B PE=1 SV=2	99	VGLSGMAIADVTLLSGFHALR
sp|P0C0L5|CO4B_HUMAN	Complement C4-B OS=Homo sapiens GN=C4B PE=1 SV=2	99	VGLSGMAIADVTLLSGFHALR
sp|P0C0L5|CO4B_HUMAN	Complement C4-B OS=Homo sapiens GN=C4B PE=1 SV=2	99	VGLSGMAIADVTLLSGFHALR
sp|P0C0L5|CO4B_HUMAN	Complement C4-B OS=Homo sapiens GN=C4B PE=1 SV=2	99	VGLSGMAIADVTLLSGFHALR
sp|P0C0L5|CO4B_HUMAN	Complement C4-B OS=Homo sapiens GN=C4B PE=1 SV=2	99	VGLSGMAIADVTLLSGFHALR
sp|P0C0L5|CO4B_HUMAN	Complement C4-B OS=Homo sapiens GN=C4B PE=1 SV=2	99	VGLSGMAIADVTLLSGFHALR
sp|P0C0L5|CO4B_HUMAN	Complement C4-B OS=Homo sapiens GN=C4B PE=1 SV=2	99	VGLSGMAIADVTLLSGFHALR
sp|P0C0L5|CO4B_HUMAN	Complement C4-B OS=Homo sapiens GN=C4B PE=1 SV=2	99	VGLSGMAIADVTLLSGFHALR
sp|P0C0L5|CO4B_HUMAN	Complement C4-B OS=Homo sapiens GN=C4B PE=1 SV=2	99	VGLSGMAIADVTLLSGFHALR
sp|P0C0L5|CO4B_HUMAN	Complement C4-B OS=Homo sapiens GN=C4B PE=1 SV=2	99	VGLSGMAIADVTLLSGFHALR
sp|P0C0L5|CO4B_HUMAN	Complement C4-B OS=Homo sapiens GN=C4B PE=1 SV=2	99	VGLSGMAIADVTLLSGFHALR
sp|P0C0L5|CO4B_HUMAN	Complement C4-B OS=Homo sapiens GN=C4B PE=1 SV=2	99	VGLSGMAIADVTLLSGFHALR
sp|P0C0L5|CO4B_HUMAN	Complement C4-B OS=Homo sapiens GN=C4B PE=1 SV=2	99	VGLSGMAIADVTLLSGFHALR
sp|P0C0L5|CO4B_HUMAN	Complement C4-B OS=Homo sapiens GN=C4B PE=1 SV=2	99	VGLSGMAIADVTLLSGFHALR
sp|P0C0L5|CO4B_HUMAN	Complement C4-B OS=Homo sapiens GN=C4B PE=1 SV=2	99	VGLSGMAIADVTLLSGFHALR
sp|P0C0L5|CO4B_HUMAN	Complement C4-B OS=Homo sapiens GN=C4B PE=1 SV=2	99	VGLSGMAIADVTLLSGFHALR
sp|P0C0L5|CO4B_HUMAN	Complement C4-B OS=Homo sapiens GN=C4B PE=1 SV=2	99	VGLSGMAIADVTLLSGFHALR
sp|P0C0L5|CO4B_HUMAN	Complement C4-B OS=Homo sapiens GN=C4B PE=1 SV=2	99	VGLSGMAIADVTLLSGFHALR
sp|P0C0L5|CO4B_HUMAN	Complement C4-B OS=Homo sapiens GN=C4B PE=1 SV=2	99	VGLSGMAIADVTLLSGFHALR
sp|P0C0L5|CO4B_HUMAN	Complement C4-B OS=Homo sapiens GN=C4B PE=1 SV=2	99	VGLSGMAIADVTLLSGFHALR
sp|P0C0L5|CO4B_HUMAN	Complement C4-B OS=Homo sapiens GN=C4B PE=1 SV=2	99	VGLSGMAIADVTLLSGFHALR
sp|P0C0L5|CO4B_HUMAN	Complement C4-B OS=Homo sapiens GN=C4B PE=1 SV=2	99	VGLSGMAIADVTLLSGFHALR
sp|P0C0L5|CO4B_HUMAN	Complement C4-B OS=Homo sapiens GN=C4B PE=1 SV=2	99	VGLSGMAIADVTLLSGFHALR
sp|P0C0L5|CO4B_HUMAN	Complement C4-B OS=Homo sapiens GN=C4B PE=1 SV=2	99	VGLSGMAIADVTLLSGFHALR
sp|P0C0L5|CO4B_HUMAN	Complement C4-B OS=Homo sapiens GN=C4B PE=1 SV=2	99	VGLSGMAIADVTLLSGFHALR
sp|P0C0L5|CO4B_HUMAN	Complement C4-B OS=Homo sapiens GN=C4B PE=1 SV=2	99	VGLSGMAIADVTLLSGFHALR
sp|P0C0L5|CO4B_HUMAN	Complement C4-B OS=Homo sapiens GN=C4B PE=1 SV=2	99	VGLSGMAIADVTLLSGFHALR
sp|P0C0L5|CO4B_HUMAN	Complement C4-B OS=Homo sapiens GN=C4B PE=1 SV=2	99	VGLSGMAIADVTLLSGFHALR
sp|P0C0L5|CO4B_HUMAN	Complement C4-B OS=Homo sapiens GN=C4B PE=1 SV=2	99	VGLSGMAIADVTLLSGFHALR
sp|P0C0L5|CO4B_HUMAN	Complement C4-B OS=Homo sapiens GN=C4B PE=1 SV=2	99	VGLSGMAIADVTLLSGFHALR
sp|P0C0L5|CO4B_HUMAN	Complement C4-B OS=Homo sapiens GN=C4B PE=1 SV=2	99	VGLSGMAIADVTLLSGFHALR
sp|P0C0L5|CO4B_HUMAN	Complement C4-B OS=Homo sapiens GN=C4B PE=1 SV=2	99	VGLSGMAIADVTLLSGFHALR
sp|P0C0L5|CO4B_HUMAN	Complement C4-B OS=Homo sapiens GN=C4B PE=1 SV=2	99	VGLSGMAIADVTLLSGFHALR
sp|P0C0L5|CO4B_HUMAN	Complement C4-B OS=Homo sapiens GN=C4B PE=1 SV=2	99	VGLSGMAIADVTLLSGFHALR
sp|P0C0L5|CO4B_HUMAN	Complement C4-B OS=Homo sapiens GN=C4B PE=1 SV=2	99	VGLSGMAIADVTLLSGFHALR
sp|P0C0L5|CO4B_HUMAN	Complement C4-B OS=Homo sapiens GN=C4B PE=1 SV=2	99	VGLSGMAIADVTLLSGFHALR
sp|P0C0L5|CO4B_HUMAN	Complement C4-B OS=Homo sapiens GN=C4B PE=1 SV=2	99	VGLSGMAIADVTLLSGFHALR
sp|P0C0L5|CO4B_HUMAN	Complement C4-B OS=Homo sapiens GN=C4B PE=1 SV=2	99	VGLSGMAIADVTLLSGFHALR
sp|P0C0L5|CO4B_HUMAN	Complement C4-B OS=Homo sapiens GN=C4B PE=1 SV=2	99	VGLSGMAIADVTLLSGFHALR
sp|P0C0L5|CO4B_HUMAN	Complement C4-B OS=Homo sapiens GN=C4B PE=1 SV=2	99	VGLSGMAIADVTLLSGFHALR
sp|P0C0L5|CO4B_HUMAN	Complement C4-B OS=Homo sapiens GN=C4B PE=1 SV=2	99	VGLSGMAIADVTLLSGFHALR
sp|P0C0L5|CO4B_HUMAN	Complement C4-B OS=Homo sapiens GN=C4B PE=1 SV=2	99	VGLSGMAIADVTLLSGFHALR
sp|P0C0L5|CO4B_HUMAN	Complement C4-B OS=Homo sapiens GN=C4B PE=1 SV=2	99	VGLSGMAIADVTLLSGFHALR
sp|P0C0L5|CO4B_HUMAN	Complement C4-B OS=Homo sapiens GN=C4B PE=1 SV=2	99	VGLSGMAIADVTLLSGFHALR
sp|P0C0L5|CO4B_HUMAN	Complement C4-B OS=Homo sapiens GN=C4B PE=1 SV=2	99	VGLSGMAIADVTLLSGFHALR
sp|P0C0L5|CO4B_HUMAN	Complement C4-B OS=Homo sapiens GN=C4B PE=1 SV=2	99	VGLSGMAIADVTLLSGFHALR
sp|P0C0L5|CO4B_HUMAN	Complement C4-B OS=Homo sapiens GN=C4B PE=1 SV=2	99	VGLSGMAIADVTLLSGFHALR
sp|P0C0L5|CO4B_HUMAN	Complement C4-B OS=Homo sapiens GN=C4B PE=1 SV=2	99	VGLSGMAIADVTLLSGFHALR
sp|P0C0L5|CO4B_HUMAN	Complement C4-B OS=Homo sapiens GN=C4B PE=1 SV=2	99	VGLSGMAIADVTLLSGFHALR
sp|P0C0L5|CO4B_HUMAN	Complement C4-B OS=Homo sapiens GN=C4B PE=1 SV=2	99	VGLSGMAIADVTLLSGFHALR
sp|P0C0L5|CO4B_HUMAN	Complement C4-B OS=Homo sapiens GN=C4B PE=1 SV=2	99	VGLSGMAIADVTLLSGFHALR
sp|P0C0L5|CO4B_HUMAN	Complement C4-B OS=Homo sapiens GN=C4B PE=1 SV=2	99	VGLSGMAIADVTLLSGFHALR
sp|P0C0L5|CO4B_HUMAN	Complement C4-B OS=Homo sapiens GN=C4B PE=1 SV=2	99	VGLSGMAIADVTLLSGFHALR
sp|P0C0L5|CO4B_HUMAN	Complement C4-B OS=Homo sapiens GN=C4B PE=1 SV=2	99	VGLSGMAIADVTLLSGFHALR
sp|P0C0L5|CO4B_HUMAN	Complement C4-B OS=Homo sapiens GN=C4B PE=1 SV=2	99	VGLSGMAIADVTLLSGFHALR
sp|P0C0L5|CO4B_HUMAN	Complement C4-B OS=Homo sapiens GN=C4B PE=1 SV=2	99	VGLSGMAIADVTLLSGFHALR
sp|P0C0L5|CO4B_HUMAN	Complement C4-B OS=Homo sapiens GN=C4B PE=1 SV=2	99	VGLSGMAIADVTLLSGFHALR
sp|P0C0L5|CO4B_HUMAN	Complement C4-B OS=Homo sapiens GN=C4B PE=1 SV=2	99	VGLSGMAIADVTLLSGFHALR
sp|P0C0L5|CO4B_HUMAN	Complement C4-B OS=Homo sapiens GN=C4B PE=1 SV=2	99	VGLSGMAIADVTLLSGFHALR
sp|P0C0L5|CO4B_HUMAN	Complement C4-B OS=Homo sapiens GN=C4B PE=1 SV=2	99	VGLSGMAIADVTLLSGFHALR
sp|P0C0L5|CO4B_HUMAN	Complement C4-B OS=Homo sapiens GN=C4B PE=1 SV=2	99	VGLSGMAIADVTLLSGFHALR
sp|P0C0L5|CO4B_HUMAN	Complement C4-B OS=Homo sapiens GN=C4B PE=1 SV=2	99	VGLSGMAIADVTLLSGFHALR
sp|P0C0L5|CO4B_HUMAN	Complement C4-B OS=Homo sapiens GN=C4B PE=1 SV=2	99	VGLSGMAIADVTLLSGFHALR
sp|P0C0L5|CO4B_HUMAN	Complement C4-B OS=Homo sapiens GN=C4B PE=1 SV=2	99	VGLSGMAIADVTLLSGFHALR
sp|P0C0L5|CO4B_HUMAN	Complement C4-B OS=Homo sapiens GN=C4B PE=1 SV=2	99	VGLSGMAIADVTLLSGFHALR
sp|P0C0L5|CO4B_HUMAN	Complement C4-B OS=Homo sapiens GN=C4B PE=1 SV=2	99	VGLSGMAIADVTLLSGFHALR
sp|P0C0L5|CO4B_HUMAN	Complement C4-B OS=Homo sapiens GN=C4B PE=1 SV=2	99	VGLSGMAIADVTLLSGFHALR
sp|P0C0L5|CO4B_HUMAN	Complement C4-B OS=Homo sapiens GN=C4B PE=1 SV=2	99	VGLSGMAIADVTLLSGFHALR
sp|P0C0L5|CO4B_HUMAN	Complement C4-B OS=Homo sapiens GN=C4B PE=1 SV=2	99	VGLSGMAIADVTLLSGFHALR
sp|P0C0L5|CO4B_HUMAN	Complement C4-B OS=Homo sapiens GN=C4B PE=1 SV=2	99	VGLSGMAIADVTLLSGFHALR
sp|P0C0L5|CO4B_HUMAN	Complement C4-B OS=Homo sapiens GN=C4B PE=1 SV=2	99	VGLSGMAIADVTLLSGFHALR
sp|P0C0L5|CO4B_HUMAN	Complement C4-B OS=Homo sapiens GN=C4B PE=1 SV=2	99	VGLSGMAIADVTLLSGFHALR
sp|P0C0L5|CO4B_HUMAN	Complement C4-B OS=Homo sapiens GN=C4B PE=1 SV=2	99	VGLSGMAIADVTLLSGFHALR
sp|P0C0L5|CO4B_HUMAN	Complement C4-B OS=Homo sapiens GN=C4B PE=1 SV=2	99	VGLSGMAIADVTLLSGFHALR
sp|P0C0L5|CO4B_HUMAN	Complement C4-B OS=Homo sapiens GN=C4B PE=1 SV=2	99	VGLSGMAIADVTLLSGFHALR
sp|P0C0L5|CO4B_HUMAN	Complement C4-B OS=Homo sapiens GN=C4B PE=1 SV=2	99	VGLSGMAIADVTLLSGFHALR
sp|P0C0L5|CO4B_HUMAN	Complement C4-B OS=Homo sapiens GN=C4B PE=1 SV=2	99	VGLSGMAIADVTLLSGFHALR
sp|P0C0L5|CO4B_HUMAN	Complement C4-B OS=Homo sapiens GN=C4B PE=1 SV=2	99	VGLSGMAIADVTLLSGFHALR
sp|P0C0L5|CO4B_HUMAN	Complement C4-B OS=Homo sapiens GN=C4B PE=1 SV=2	99	VGLSGMAIADVTLLSGFHALR
sp|P0C0L5|CO4B_HUMAN	Complement C4-B OS=Homo sapiens GN=C4B PE=1 SV=2	99	VGLSGMAIADVTLLSGFHALR
sp|P0C0L5|CO4B_HUMAN	Complement C4-B OS=Homo sapiens GN=C4B PE=1 SV=2	99	VGLSGMAIADVTLLSGFHALR
sp|P0C0L5|CO4B_HUMAN	Complement C4-B OS=Homo sapiens GN=C4B PE=1 SV=2	99	VGLSGMAIADVTLLSGFHALR
sp|P0C0L5|CO4B_HUMAN	Complement C4-B OS=Homo sapiens GN=C4B PE=1 SV=2	99	VGLSGMAIADVTLLSGFHALR
sp|P0C0L5|CO4B_HUMAN	Complement C4-B OS=Homo sapiens GN=C4B PE=1 SV=2	99	VGLSGMAIADVTLLSGFHALR
sp|P0C0L5|CO4B_HUMAN	Complement C4-B OS=Homo sapiens GN=C4B PE=1 SV=2	99	VGLSGMAIADVTLLSGFHALR
sp|P0C0L5|CO4B_HUMAN	Complement C4-B OS=Homo sapiens GN=C4B PE=1 SV=2	99	VGLSGMAIADVTLLSGFHALR
sp|P0C0L5|CO4B_HUMAN	Complement C4-B OS=Homo sapiens GN=C4B PE=1 SV=2	99	VGLSGMAIADVTLLSGFHALR
sp|P0C0L5|CO4B_HUMAN	Complement C4-B OS=Homo sapiens GN=C4B PE=1 SV=2	99	VGLSGMAIADVTLLSGFHALR
sp|P0C0L5|CO4B_HUMAN	Complement C4-B OS=Homo sapiens GN=C4B PE=1 SV=2	99	VGLSGMAIADVTLLSGFHALR
sp|P0C0L5|CO4B_HUMAN	Complement C4-B OS=Homo sapiens GN=C4B PE=1 SV=2	99	VGLSGMAIADVTLLSGFHALR
sp|P0C0L5|CO4B_HUMAN	Complement C4-B OS=Homo sapiens GN=C4B PE=1 SV=2	99	VGLSGMAIADVTLLSGFHALR
sp|P0C0L5|CO4B_HUMAN	Complement C4-B OS=Homo sapiens GN=C4B PE=1 SV=2	99	VGLSGMAIADVTLLSGFHALR
sp|P0C0L5|CO4B_HUMAN	Complement C4-B OS=Homo sapiens GN=C4B PE=1 SV=2	99	VGLSGMAIADVTLLSGFHALR
sp|P0C0L5|CO4B_HUMAN	Complement C4-B OS=Homo sapiens GN=C4B PE=1 SV=2	99	VGLSGMAIADVTLLSGFHALR
sp|P0C0L5|CO4B_HUMAN	Complement C4-B OS=Homo sapiens GN=C4B PE=1 SV=2	99	VGLSGMAIADVTLLSGFHALR
sp|P0C0L5|CO4B_HUMAN	Complement C4-B OS=Homo sapiens GN=C4B PE=1 SV=2	99	VGLSGMAIADVTLLSGFHALR
sp|P0C0L5|CO4B_HUMAN	Complement C4-B OS=Homo sapiens GN=C4B PE=1 SV=2	99	VGLSGMAIADVTLLSGFHALR
sp|P0C0L5|CO4B_HUMAN	Complement C4-B OS=Homo sapiens GN=C4B PE=1 SV=2	99	VGLSGMAIADVTLLSGFHALR
sp|P0C0L5|CO4B_HUMAN	Complement C4-B OS=Homo sapiens GN=C4B PE=1 SV=2	99	VHYTVCIWR
sp|P0C0L5|CO4B_HUMAN	Complement C4-B OS=Homo sapiens GN=C4B PE=1 SV=2	99	VHYTVCIWR
sp|P0C0L5|CO4B_HUMAN	Complement C4-B OS=Homo sapiens GN=C4B PE=1 SV=2	99	VHYTVCIWR
sp|P0C0L5|CO4B_HUMAN	Complement C4-B OS=Homo sapiens GN=C4B PE=1 SV=2	99	VHYTVCIWR
sp|P0C0L5|CO4B_HUMAN	Complement C4-B OS=Homo sapiens GN=C4B PE=1 SV=2	99	VHYTVCIWR
sp|P0C0L5|CO4B_HUMAN	Complement C4-B OS=Homo sapiens GN=C4B PE=1 SV=2	99	VHYTVCIWR
sp|P0C0L5|CO4B_HUMAN	Complement C4-B OS=Homo sapiens GN=C4B PE=1 SV=2	99	VHYTVCIWR
sp|P0C0L5|CO4B_HUMAN	Complement C4-B OS=Homo sapiens GN=C4B PE=1 SV=2	99	VHYTVCIWR
sp|P0C0L5|CO4B_HUMAN	Complement C4-B OS=Homo sapiens GN=C4B PE=1 SV=2	99	VHYTVCIWR
sp|P0C0L5|CO4B_HUMAN	Complement C4-B OS=Homo sapiens GN=C4B PE=1 SV=2	99	VHYTVCIWR
sp|P0C0L5|CO4B_HUMAN	Complement C4-B OS=Homo sapiens GN=C4B PE=1 SV=2	99	VHYTVCIWR
sp|P0C0L5|CO4B_HUMAN	Complement C4-B OS=Homo sapiens GN=C4B PE=1 SV=2	99	VHYTVCIWR
sp|P0C0L5|CO4B_HUMAN	Complement C4-B OS=Homo sapiens GN=C4B PE=1 SV=2	99	VHYTVCIWR
sp|P0C0L5|CO4B_HUMAN	Complement C4-B OS=Homo sapiens GN=C4B PE=1 SV=2	99	VHYTVCIWR
sp|P0C0L5|CO4B_HUMAN	Complement C4-B OS=Homo sapiens GN=C4B PE=1 SV=2	99	VHYTVCIWR
sp|P0C0L5|CO4B_HUMAN	Complement C4-B OS=Homo sapiens GN=C4B PE=1 SV=2	99	VHYTVCIWR
sp|P0C0L5|CO4B_HUMAN	Complement C4-B OS=Homo sapiens GN=C4B PE=1 SV=2	99	VHYTVCIWR
sp|P0C0L5|CO4B_HUMAN	Complement C4-B OS=Homo sapiens GN=C4B PE=1 SV=2	99	VHYTVCIWR
sp|P0C0L5|CO4B_HUMAN	Complement C4-B OS=Homo sapiens GN=C4B PE=1 SV=2	99	VHYTVCIWR
sp|P0C0L5|CO4B_HUMAN	Complement C4-B OS=Homo sapiens GN=C4B PE=1 SV=2	99	VHYTVCIWR
sp|P0C0L5|CO4B_HUMAN	Complement C4-B OS=Homo sapiens GN=C4B PE=1 SV=2	99	VHYTVCIWR
sp|P0C0L5|CO4B_HUMAN	Complement C4-B OS=Homo sapiens GN=C4B PE=1 SV=2	99	VHYTVCIWR
sp|P0C0L5|CO4B_HUMAN	Complement C4-B OS=Homo sapiens GN=C4B PE=1 SV=2	99	VHYTVCIWR
sp|P0C0L5|CO4B_HUMAN	Complement C4-B OS=Homo sapiens GN=C4B PE=1 SV=2	99	VHYTVCIWR
sp|P0C0L5|CO4B_HUMAN	Complement C4-B OS=Homo sapiens GN=C4B PE=1 SV=2	99	VHYTVCIWR
sp|P0C0L5|CO4B_HUMAN	Complement C4-B OS=Homo sapiens GN=C4B PE=1 SV=2	99	VHYTVCIWR
sp|P0C0L5|CO4B_HUMAN	Complement C4-B OS=Homo sapiens GN=C4B PE=1 SV=2	99	VHYTVCIWR
sp|P0C0L5|CO4B_HUMAN	Complement C4-B OS=Homo sapiens GN=C4B PE=1 SV=2	99	VHYTVCIWR
sp|P0C0L5|CO4B_HUMAN	Complement C4-B OS=Homo sapiens GN=C4B PE=1 SV=2	99	VHYTVCIWR
sp|P0C0L5|CO4B_HUMAN	Complement C4-B OS=Homo sapiens GN=C4B PE=1 SV=2	99	VHYTVCIWR
sp|P0C0L5|CO4B_HUMAN	Complement C4-B OS=Homo sapiens GN=C4B PE=1 SV=2	99	VHYTVCIWR
sp|P0C0L5|CO4B_HUMAN	Complement C4-B OS=Homo sapiens GN=C4B PE=1 SV=2	99	VHYTVCIWR
sp|P0C0L5|CO4B_HUMAN	Complement C4-B OS=Homo sapiens GN=C4B PE=1 SV=2	99	VHYTVCIWR
sp|P0C0L5|CO4B_HUMAN	Complement C4-B OS=Homo sapiens GN=C4B PE=1 SV=2	99	VHYTVCIWR
sp|P0C0L5|CO4B_HUMAN	Complement C4-B OS=Homo sapiens GN=C4B PE=1 SV=2	99	VHYTVCIWR
sp|P0C0L5|CO4B_HUMAN	Complement C4-B OS=Homo sapiens GN=C4B PE=1 SV=2	99	VHYTVCIWR
sp|P0C0L5|CO4B_HUMAN	Complement C4-B OS=Homo sapiens GN=C4B PE=1 SV=2	99	VHYTVCIWR
sp|P0C0L5|CO4B_HUMAN	Complement C4-B OS=Homo sapiens GN=C4B PE=1 SV=2	99	VHYTVCIWR
sp|P0C0L5|CO4B_HUMAN	Complement C4-B OS=Homo sapiens GN=C4B PE=1 SV=2	99	VHYTVCIWR
sp|P0C0L5|CO4B_HUMAN	Complement C4-B OS=Homo sapiens GN=C4B PE=1 SV=2	99	VHYTVCIWR
sp|P0C0L5|CO4B_HUMAN	Complement C4-B OS=Homo sapiens GN=C4B PE=1 SV=2	99	VHYTVCIWR
sp|P0C0L5|CO4B_HUMAN	Complement C4-B OS=Homo sapiens GN=C4B PE=1 SV=2	99	VHYTVCIWR
sp|P0C0L5|CO4B_HUMAN	Complement C4-B OS=Homo sapiens GN=C4B PE=1 SV=2	99	VIALDALSAYWIASHTTEER
sp|P0C0L5|CO4B_HUMAN	Complement C4-B OS=Homo sapiens GN=C4B PE=1 SV=2	99	VIALDALSAYWIASHTTEER
sp|P0C0L5|CO4B_HUMAN	Complement C4-B OS=Homo sapiens GN=C4B PE=1 SV=2	99	VIALDALSAYWIASHTTEER
sp|P0C0L5|CO4B_HUMAN	Complement C4-B OS=Homo sapiens GN=C4B PE=1 SV=2	99	VLLYFDSVPTSR
sp|P0C0L5|CO4B_HUMAN	Complement C4-B OS=Homo sapiens GN=C4B PE=1 SV=2	99	VLQIEKEGAIHR
sp|P0C0L5|CO4B_HUMAN	Complement C4-B OS=Homo sapiens GN=C4B PE=1 SV=2	99	VLQIEKEGAIHR
sp|P0C0L5|CO4B_HUMAN	Complement C4-B OS=Homo sapiens GN=C4B PE=1 SV=2	99	VLQIEKEGAIHR
sp|P0C0L5|CO4B_HUMAN	Complement C4-B OS=Homo sapiens GN=C4B PE=1 SV=2	99	VLQIEKEGAIHR
sp|P0C0L5|CO4B_HUMAN	Complement C4-B OS=Homo sapiens GN=C4B PE=1 SV=2	99	VLQIEKEGAIHREELV
sp|P0C0L5|CO4B_HUMAN	Complement C4-B OS=Homo sapiens GN=C4B PE=1 SV=2	99	VLQIEKEGAIHREELV
sp|P0C0L5|CO4B_HUMAN	Complement C4-B OS=Homo sapiens GN=C4B PE=1 SV=2	99	VLQIEKEGAIHREELVYELNPLDHR
sp|P0C0L5|CO4B_HUMAN	Complement C4-B OS=Homo sapiens GN=C4B PE=1 SV=2	99	VLQIEKEGAIHREELVYELNPLDHR
sp|P0C0L5|CO4B_HUMAN	Complement C4-B OS=Homo sapiens GN=C4B PE=1 SV=2	99	VLQIEKEGAIHREELVYELNPLDHR
sp|P0C0L5|CO4B_HUMAN	Complement C4-B OS=Homo sapiens GN=C4B PE=1 SV=2	99	VLQIEKEGAIHREELVYELNPLDHR
sp|P0C0L5|CO4B_HUMAN	Complement C4-B OS=Homo sapiens GN=C4B PE=1 SV=2	99	VLQIEKEGAIHREELVYELNPLDHR
sp|P0C0L5|CO4B_HUMAN	Complement C4-B OS=Homo sapiens GN=C4B PE=1 SV=2	99	VLQIEKEGAIHREELVYELNPLDHR
sp|P0C0L5|CO4B_HUMAN	Complement C4-B OS=Homo sapiens GN=C4B PE=1 SV=2	99	VLQIEKEGAIHREELVYELNPLDHR
sp|P0C0L5|CO4B_HUMAN	Complement C4-B OS=Homo sapiens GN=C4B PE=1 SV=2	99	VLQIEKEGAIHREELVYELNPLDHR
sp|P0C0L5|CO4B_HUMAN	Complement C4-B OS=Homo sapiens GN=C4B PE=1 SV=2	99	VLQIEKEGAIHREELVYELNPLDHR
sp|P0C0L5|CO4B_HUMAN	Complement C4-B OS=Homo sapiens GN=C4B PE=1 SV=2	99	VLQIEKEGAIHREELVYELNPLDHR
sp|P0C0L5|CO4B_HUMAN	Complement C4-B OS=Homo sapiens GN=C4B PE=1 SV=2	99	VLQIEKEGAIHREELVYELNPLDHR
sp|P0C0L5|CO4B_HUMAN	Complement C4-B OS=Homo sapiens GN=C4B PE=1 SV=2	99	VLQIEKEGAIHREELVYELNPLDHR
sp|P0C0L5|CO4B_HUMAN	Complement C4-B OS=Homo sapiens GN=C4B PE=1 SV=2	99	VLQIEKEGAIHREELVYELNPLDHR
sp|P0C0L5|CO4B_HUMAN	Complement C4-B OS=Homo sapiens GN=C4B PE=1 SV=2	99	VLQIEKEGAIHREELVYELNPLDHR
sp|P0C0L5|CO4B_HUMAN	Complement C4-B OS=Homo sapiens GN=C4B PE=1 SV=2	99	VLQIEKEGAIHREELVYELNPLDHR
sp|P0C0L5|CO4B_HUMAN	Complement C4-B OS=Homo sapiens GN=C4B PE=1 SV=2	99	VLQIEKEGAIHREELVYELNPLDHR
sp|P0C0L5|CO4B_HUMAN	Complement C4-B OS=Homo sapiens GN=C4B PE=1 SV=2	99	VLQIEKEGAIHREELVYELNPLDHR
sp|P0C0L5|CO4B_HUMAN	Complement C4-B OS=Homo sapiens GN=C4B PE=1 SV=2	99	VLQIEKEGAIHREELVYELNPLDHR
sp|P0C0L5|CO4B_HUMAN	Complement C4-B OS=Homo sapiens GN=C4B PE=1 SV=2	99	VLQIEKEGAIHREELVYELNPLDHR
sp|P0C0L5|CO4B_HUMAN	Complement C4-B OS=Homo sapiens GN=C4B PE=1 SV=2	99	VLQIEKEGAIHREELVYELNPLDHR
sp|P0C0L5|CO4B_HUMAN	Complement C4-B OS=Homo sapiens GN=C4B PE=1 SV=2	99	VLQIEKEGAIHREELVYELNPLDHR
sp|P0C0L5|CO4B_HUMAN	Complement C4-B OS=Homo sapiens GN=C4B PE=1 SV=2	99	VLQIEKEGAIHREELVYELNPLDHR
sp|P0C0L5|CO4B_HUMAN	Complement C4-B OS=Homo sapiens GN=C4B PE=1 SV=2	99	VLQIEKEGAIHREELVYELNPLDHR
sp|P0C0L5|CO4B_HUMAN	Complement C4-B OS=Homo sapiens GN=C4B PE=1 SV=2	99	VLQIEKEGAIHREELVYELNPLDHR
sp|P0C0L5|CO4B_HUMAN	Complement C4-B OS=Homo sapiens GN=C4B PE=1 SV=2	99	VLQIEKEGAIHREELVYELNPLDHR
sp|P0C0L5|CO4B_HUMAN	Complement C4-B OS=Homo sapiens GN=C4B PE=1 SV=2	99	VLQIEKEGAIHREELVYELNPLDHR
sp|P0C0L5|CO4B_HUMAN	Complement C4-B OS=Homo sapiens GN=C4B PE=1 SV=2	99	VLQIEKEGAIHREELVYELNPLDHR
sp|P0C0L5|CO4B_HUMAN	Complement C4-B OS=Homo sapiens GN=C4B PE=1 SV=2	99	VLQIEKEGAIHREELVYELNPLDHR
sp|P0C0L5|CO4B_HUMAN	Complement C4-B OS=Homo sapiens GN=C4B PE=1 SV=2	99	VLQIEKEGAIHREELVYELNPLDHR
sp|P0C0L5|CO4B_HUMAN	Complement C4-B OS=Homo sapiens GN=C4B PE=1 SV=2	99	VLQIEKEGAIHREELVYELNPLDHR
sp|P0C0L5|CO4B_HUMAN	Complement C4-B OS=Homo sapiens GN=C4B PE=1 SV=2	99	VLQIEKEGAIHREELVYELNPLDHR
sp|P0C0L5|CO4B_HUMAN	Complement C4-B OS=Homo sapiens GN=C4B PE=1 SV=2	99	VLQIEKEGAIHREELVYELNPLDHR
sp|P0C0L5|CO4B_HUMAN	Complement C4-B OS=Homo sapiens GN=C4B PE=1 SV=2	99	VLQIEKEGAIHREELVYELNPLDHR
sp|P0C0L5|CO4B_HUMAN	Complement C4-B OS=Homo sapiens GN=C4B PE=1 SV=2	99	VLQIEKEGAIHREELVYELNPLDHR
sp|P0C0L5|CO4B_HUMAN	Complement C4-B OS=Homo sapiens GN=C4B PE=1 SV=2	99	VLQIEKEGAIHREELVYELNPLDHR
sp|P0C0L5|CO4B_HUMAN	Complement C4-B OS=Homo sapiens GN=C4B PE=1 SV=2	99	VLQIEKEGAIHREELVYELNPLDHR
sp|P0C0L5|CO4B_HUMAN	Complement C4-B OS=Homo sapiens GN=C4B PE=1 SV=2	99	VLQIEKEGAIHREELVYELNPLDHR
sp|P0C0L5|CO4B_HUMAN	Complement C4-B OS=Homo sapiens GN=C4B PE=1 SV=2	99	VLQIEKEGAIHREELVYELNPLDHR
sp|P0C0L5|CO4B_HUMAN	Complement C4-B OS=Homo sapiens GN=C4B PE=1 SV=2	99	VLQIEKEGAIHREELVYELNPLDHR
sp|P0C0L5|CO4B_HUMAN	Complement C4-B OS=Homo sapiens GN=C4B PE=1 SV=2	99	VLQIEKEGAIHREELVYELNPLDHR
sp|P0C0L5|CO4B_HUMAN	Complement C4-B OS=Homo sapiens GN=C4B PE=1 SV=2	99	VLQIEKEGAIHREELVYELNPLDHR
sp|P0C0L5|CO4B_HUMAN	Complement C4-B OS=Homo sapiens GN=C4B PE=1 SV=2	99	VLQIEKEGAIHREELVYELNPLDHR
sp|P0C0L5|CO4B_HUMAN	Complement C4-B OS=Homo sapiens GN=C4B PE=1 SV=2	99	VLQIEKEGAIHREELVYELNPLDHRG
sp|P0C0L5|CO4B_HUMAN	Complement C4-B OS=Homo sapiens GN=C4B PE=1 SV=2	99	VLQIEKEGAIHREELVYELNPLDHRG
sp|P0C0L5|CO4B_HUMAN	Complement C4-B OS=Homo sapiens GN=C4B PE=1 SV=2	99	VLQIEKEGAIHREELVYELNPLDHRG
sp|P0C0L5|CO4B_HUMAN	Complement C4-B OS=Homo sapiens GN=C4B PE=1 SV=2	99	VLQIEKEGAIHREELVYELNPLDHRG
sp|P0C0L5|CO4B_HUMAN	Complement C4-B OS=Homo sapiens GN=C4B PE=1 SV=2	99	VLSLAQEQVGGSPEK
sp|P0C0L5|CO4B_HUMAN	Complement C4-B OS=Homo sapiens GN=C4B PE=1 SV=2	99	VLSLAQEQVGGSPEK
sp|P0C0L5|CO4B_HUMAN	Complement C4-B OS=Homo sapiens GN=C4B PE=1 SV=2	99	VLSLAQEQVGGSPEK
sp|P0C0L5|CO4B_HUMAN	Complement C4-B OS=Homo sapiens GN=C4B PE=1 SV=2	99	VLSLAQEQVGGSPEK
sp|P0C0L5|CO4B_HUMAN	Complement C4-B OS=Homo sapiens GN=C4B PE=1 SV=2	99	VLSLAQEQVGGSPEK
sp|P0C0L5|CO4B_HUMAN	Complement C4-B OS=Homo sapiens GN=C4B PE=1 SV=2	99	VLSLAQEQVGGSPEK
sp|P0C0L5|CO4B_HUMAN	Complement C4-B OS=Homo sapiens GN=C4B PE=1 SV=2	99	VLSLAQEQVGGSPEK
sp|P0C0L5|CO4B_HUMAN	Complement C4-B OS=Homo sapiens GN=C4B PE=1 SV=2	99	VLSLAQEQVGGSPEK
sp|P0C0L5|CO4B_HUMAN	Complement C4-B OS=Homo sapiens GN=C4B PE=1 SV=2	99	VLSLAQEQVGGSPEK
sp|P0C0L5|CO4B_HUMAN	Complement C4-B OS=Homo sapiens GN=C4B PE=1 SV=2	99	VLSLAQEQVGGSPEK
sp|P0C0L5|CO4B_HUMAN	Complement C4-B OS=Homo sapiens GN=C4B PE=1 SV=2	99	VLSLAQEQVGGSPEK
sp|P0C0L5|CO4B_HUMAN	Complement C4-B OS=Homo sapiens GN=C4B PE=1 SV=2	99	VLSLAQEQVGGSPEK
sp|P0C0L5|CO4B_HUMAN	Complement C4-B OS=Homo sapiens GN=C4B PE=1 SV=2	99	VLSLAQEQVGGSPEK
sp|P0C0L5|CO4B_HUMAN	Complement C4-B OS=Homo sapiens GN=C4B PE=1 SV=2	99	VLSLAQEQVGGSPEK
sp|P0C0L5|CO4B_HUMAN	Complement C4-B OS=Homo sapiens GN=C4B PE=1 SV=2	99	VLSLAQEQVGGSPEK
sp|P0C0L5|CO4B_HUMAN	Complement C4-B OS=Homo sapiens GN=C4B PE=1 SV=2	99	VLSLAQEQVGGSPEK
sp|P0C0L5|CO4B_HUMAN	Complement C4-B OS=Homo sapiens GN=C4B PE=1 SV=2	99	VLSLAQEQVGGSPEK
sp|P0C0L5|CO4B_HUMAN	Complement C4-B OS=Homo sapiens GN=C4B PE=1 SV=2	99	VLSLAQEQVGGSPEK
sp|P0C0L5|CO4B_HUMAN	Complement C4-B OS=Homo sapiens GN=C4B PE=1 SV=2	99	VLSLAQEQVGGSPEK
sp|P0C0L5|CO4B_HUMAN	Complement C4-B OS=Homo sapiens GN=C4B PE=1 SV=2	99	VLSLAQEQVGGSPEK
sp|P0C0L5|CO4B_HUMAN	Complement C4-B OS=Homo sapiens GN=C4B PE=1 SV=2	99	VLSLAQEQVGGSPEK
sp|P0C0L5|CO4B_HUMAN	Complement C4-B OS=Homo sapiens GN=C4B PE=1 SV=2	99	VLSLAQEQVGGSPEK
sp|P0C0L5|CO4B_HUMAN	Complement C4-B OS=Homo sapiens GN=C4B PE=1 SV=2	99	VLSLAQEQVGGSPEK
sp|P0C0L5|CO4B_HUMAN	Complement C4-B OS=Homo sapiens GN=C4B PE=1 SV=2	99	VLSLAQEQVGGSPEK
sp|P0C0L5|CO4B_HUMAN	Complement C4-B OS=Homo sapiens GN=C4B PE=1 SV=2	99	VLSLAQEQVGGSPEK
sp|P0C0L5|CO4B_HUMAN	Complement C4-B OS=Homo sapiens GN=C4B PE=1 SV=2	99	VLSLAQEQVGGSPEK
sp|P0C0L5|CO4B_HUMAN	Complement C4-B OS=Homo sapiens GN=C4B PE=1 SV=2	99	VLSLAQEQVGGSPEK
sp|P0C0L5|CO4B_HUMAN	Complement C4-B OS=Homo sapiens GN=C4B PE=1 SV=2	99	VLSLAQEQVGGSPEK
sp|P0C0L5|CO4B_HUMAN	Complement C4-B OS=Homo sapiens GN=C4B PE=1 SV=2	99	VLSLAQEQVGGSPEK
sp|P0C0L5|CO4B_HUMAN	Complement C4-B OS=Homo sapiens GN=C4B PE=1 SV=2	99	VLSLAQEQVGGSPEK
sp|P0C0L5|CO4B_HUMAN	Complement C4-B OS=Homo sapiens GN=C4B PE=1 SV=2	99	VLSLAQEQVGGSPEK
sp|P0C0L5|CO4B_HUMAN	Complement C4-B OS=Homo sapiens GN=C4B PE=1 SV=2	99	VLSLAQEQVGGSPEK
sp|P0C0L5|CO4B_HUMAN	Complement C4-B OS=Homo sapiens GN=C4B PE=1 SV=2	99	VLSLAQEQVGGSPEK
sp|P0C0L5|CO4B_HUMAN	Complement C4-B OS=Homo sapiens GN=C4B PE=1 SV=2	99	VLSLAQEQVGGSPEK
sp|P0C0L5|CO4B_HUMAN	Complement C4-B OS=Homo sapiens GN=C4B PE=1 SV=2	99	VLSLAQEQVGGSPEK
sp|P0C0L5|CO4B_HUMAN	Complement C4-B OS=Homo sapiens GN=C4B PE=1 SV=2	99	VLSLAQEQVGGSPEK
sp|P0C0L5|CO4B_HUMAN	Complement C4-B OS=Homo sapiens GN=C4B PE=1 SV=2	99	VLSLAQEQVGGSPEK
sp|P0C0L5|CO4B_HUMAN	Complement C4-B OS=Homo sapiens GN=C4B PE=1 SV=2	99	VLSLAQEQVGGSPEK
sp|P0C0L5|CO4B_HUMAN	Complement C4-B OS=Homo sapiens GN=C4B PE=1 SV=2	99	VLSLAQEQVGGSPEK
sp|P0C0L5|CO4B_HUMAN	Complement C4-B OS=Homo sapiens GN=C4B PE=1 SV=2	99	VLSLAQEQVGGSPEK
sp|P0C0L5|CO4B_HUMAN	Complement C4-B OS=Homo sapiens GN=C4B PE=1 SV=2	99	VLSLAQEQVGGSPEK
sp|P0C0L5|CO4B_HUMAN	Complement C4-B OS=Homo sapiens GN=C4B PE=1 SV=2	99	VLSLAQEQVGGSPEK
sp|P0C0L5|CO4B_HUMAN	Complement C4-B OS=Homo sapiens GN=C4B PE=1 SV=2	99	VLSLAQEQVGGSPEK
sp|P0C0L5|CO4B_HUMAN	Complement C4-B OS=Homo sapiens GN=C4B PE=1 SV=2	99	VLSLAQEQVGGSPEK
sp|P0C0L5|CO4B_HUMAN	Complement C4-B OS=Homo sapiens GN=C4B PE=1 SV=2	99	VLSLAQEQVGGSPEK
sp|P0C0L5|CO4B_HUMAN	Complement C4-B OS=Homo sapiens GN=C4B PE=1 SV=2	99	VLSLAQEQVGGSPEK
sp|P0C0L5|CO4B_HUMAN	Complement C4-B OS=Homo sapiens GN=C4B PE=1 SV=2	99	VLSLAQEQVGGSPEK
sp|P0C0L5|CO4B_HUMAN	Complement C4-B OS=Homo sapiens GN=C4B PE=1 SV=2	99	VLSLAQEQVGGSPEK
sp|P0C0L5|CO4B_HUMAN	Complement C4-B OS=Homo sapiens GN=C4B PE=1 SV=2	99	VLSLAQEQVGGSPEK
sp|P0C0L5|CO4B_HUMAN	Complement C4-B OS=Homo sapiens GN=C4B PE=1 SV=2	99	VLSLAQEQVGGSPEK
sp|P0C0L5|CO4B_HUMAN	Complement C4-B OS=Homo sapiens GN=C4B PE=1 SV=2	99	VLSLAQEQVGGSPEK
sp|P0C0L5|CO4B_HUMAN	Complement C4-B OS=Homo sapiens GN=C4B PE=1 SV=2	99	VLSLAQEQVGGSPEK
sp|P0C0L5|CO4B_HUMAN	Complement C4-B OS=Homo sapiens GN=C4B PE=1 SV=2	99	VLSLAQEQVGGSPEK
sp|P0C0L5|CO4B_HUMAN	Complement C4-B OS=Homo sapiens GN=C4B PE=1 SV=2	99	VLSLAQEQVGGSPEK
sp|P0C0L5|CO4B_HUMAN	Complement C4-B OS=Homo sapiens GN=C4B PE=1 SV=2	99	VLSLAQEQVGGSPEK
sp|P0C0L5|CO4B_HUMAN	Complement C4-B OS=Homo sapiens GN=C4B PE=1 SV=2	99	VLSLAQEQVGGSPEK
sp|P0C0L5|CO4B_HUMAN	Complement C4-B OS=Homo sapiens GN=C4B PE=1 SV=2	99	VLSLAQEQVGGSPEK
sp|P0C0L5|CO4B_HUMAN	Complement C4-B OS=Homo sapiens GN=C4B PE=1 SV=2	99	VLSLAQEQVGGSPEK
sp|P0C0L5|CO4B_HUMAN	Complement C4-B OS=Homo sapiens GN=C4B PE=1 SV=2	99	VLSLAQEQVGGSPEK
sp|P0C0L5|CO4B_HUMAN	Complement C4-B OS=Homo sapiens GN=C4B PE=1 SV=2	99	VLSLAQEQVGGSPEK
sp|P0C0L5|CO4B_HUMAN	Complement C4-B OS=Homo sapiens GN=C4B PE=1 SV=2	99	VLSLAQEQVGGSPEK
sp|P0C0L5|CO4B_HUMAN	Complement C4-B OS=Homo sapiens GN=C4B PE=1 SV=2	99	VLSLAQEQVGGSPEK
sp|P0C0L5|CO4B_HUMAN	Complement C4-B OS=Homo sapiens GN=C4B PE=1 SV=2	99	VLSLAQEQVGGSPEK
sp|P0C0L5|CO4B_HUMAN	Complement C4-B OS=Homo sapiens GN=C4B PE=1 SV=2	99	VLSLAQEQVGGSPEK
sp|P0C0L5|CO4B_HUMAN	Complement C4-B OS=Homo sapiens GN=C4B PE=1 SV=2	99	VLSLAQEQVGGSPEK
sp|P0C0L5|CO4B_HUMAN	Complement C4-B OS=Homo sapiens GN=C4B PE=1 SV=2	99	VLSLAQEQVGGSPEK
sp|P0C0L5|CO4B_HUMAN	Complement C4-B OS=Homo sapiens GN=C4B PE=1 SV=2	99	VLSLAQEQVGGSPEK
sp|P0C0L5|CO4B_HUMAN	Complement C4-B OS=Homo sapiens GN=C4B PE=1 SV=2	99	VLSLAQEQVGGSPEK
sp|P0C0L5|CO4B_HUMAN	Complement C4-B OS=Homo sapiens GN=C4B PE=1 SV=2	99	VLSLAQEQVGGSPEK
sp|P0C0L5|CO4B_HUMAN	Complement C4-B OS=Homo sapiens GN=C4B PE=1 SV=2	99	VLSLAQEQVGGSPEKLQETSNWLLSQQQADGSFQDLSPVIHR
sp|P0C0L5|CO4B_HUMAN	Complement C4-B OS=Homo sapiens GN=C4B PE=1 SV=2	99	VLSLAQEQVGGSPEKLQETSNWLLSQQQADGSFQDLSPVIHR
sp|P0C0L5|CO4B_HUMAN	Complement C4-B OS=Homo sapiens GN=C4B PE=1 SV=2	99	VLSLAQEQVGGSPEKLQETSNWLLSQQQADGSFQDLSPVIHR
sp|P0C0L5|CO4B_HUMAN	Complement C4-B OS=Homo sapiens GN=C4B PE=1 SV=2	99	VLSLAQEQVGGSPEKLQETSNWLLSQQQADGSFQDLSPVIHR
sp|P0C0L5|CO4B_HUMAN	Complement C4-B OS=Homo sapiens GN=C4B PE=1 SV=2	99	VLSLAQEQVGGSPEKLQETSNWLLSQQQADGSFQDLSPVIHR
sp|P0C0L5|CO4B_HUMAN	Complement C4-B OS=Homo sapiens GN=C4B PE=1 SV=2	99	VLSLAQEQVGGSPEKLQETSNWLLSQQQADGSFQDLSPVIHR
sp|P0C0L5|CO4B_HUMAN	Complement C4-B OS=Homo sapiens GN=C4B PE=1 SV=2	99	VLSLAQEQVGGSPEKLQETSNWLLSQQQADGSFQDLSPVIHR
sp|P0C0L5|CO4B_HUMAN	Complement C4-B OS=Homo sapiens GN=C4B PE=1 SV=2	99	VLSLAQEQVGGSPEKLQETSNWLLSQQQADGSFQDLSPVIHR
sp|P0C0L5|CO4B_HUMAN	Complement C4-B OS=Homo sapiens GN=C4B PE=1 SV=2	99	VLSLAQEQVGGSPEKLQETSNWLLSQQQADGSFQDLSPVIHR
sp|P0C0L5|CO4B_HUMAN	Complement C4-B OS=Homo sapiens GN=C4B PE=1 SV=2	99	VLSLAQEQVGGSPEKLQETSNWLLSQQQADGSFQDLSPVIHR
sp|P0C0L5|CO4B_HUMAN	Complement C4-B OS=Homo sapiens GN=C4B PE=1 SV=2	99	VLSLAQEQVGGSPEKLQETSNWLLSQQQADGSFQDLSPVIHR
sp|P0C0L5|CO4B_HUMAN	Complement C4-B OS=Homo sapiens GN=C4B PE=1 SV=2	99	VLSLAQEQVGGSPEKLQETSNWLLSQQQADGSFQDLSPVIHR
sp|P0C0L5|CO4B_HUMAN	Complement C4-B OS=Homo sapiens GN=C4B PE=1 SV=2	99	VLSLAQEQVGGSPEKLQETSNWLLSQQQADGSFQDLSPVIHR
sp|P0C0L5|CO4B_HUMAN	Complement C4-B OS=Homo sapiens GN=C4B PE=1 SV=2	99	VLSLAQEQVGGSPEKLQETSNWLLSQQQADGSFQDLSPVIHR
sp|P0C0L5|CO4B_HUMAN	Complement C4-B OS=Homo sapiens GN=C4B PE=1 SV=2	99	VLSLAQEQVGGSPEKLQETSNWLLSQQQADGSFQDLSPVIHR
sp|P0C0L5|CO4B_HUMAN	Complement C4-B OS=Homo sapiens GN=C4B PE=1 SV=2	99	VLSLAQEQVGGSPEKLQETSNWLLSQQQADGSFQDLSPVIHR
sp|P0C0L5|CO4B_HUMAN	Complement C4-B OS=Homo sapiens GN=C4B PE=1 SV=2	99	VLSLAQEQVGGSPEKLQETSNWLLSQQQADGSFQDLSPVIHR
sp|P0C0L5|CO4B_HUMAN	Complement C4-B OS=Homo sapiens GN=C4B PE=1 SV=2	99	VLSLAQEQVGGSPEKLQETSNWLLSQQQADGSFQDLSPVIHR
sp|P0C0L5|CO4B_HUMAN	Complement C4-B OS=Homo sapiens GN=C4B PE=1 SV=2	99	VLSLAQEQVGGSPEKLQETSNWLLSQQQADGSFQDLSPVIHR
sp|P0C0L5|CO4B_HUMAN	Complement C4-B OS=Homo sapiens GN=C4B PE=1 SV=2	99	VLSLAQEQVGGSPEKLQETSNWLLSQQQADGSFQDLSPVIHR
sp|P0C0L5|CO4B_HUMAN	Complement C4-B OS=Homo sapiens GN=C4B PE=1 SV=2	99	VLSLAQEQVGGSPEKLQETSNWLLSQQQADGSFQDLSPVIHR
sp|P0C0L5|CO4B_HUMAN	Complement C4-B OS=Homo sapiens GN=C4B PE=1 SV=2	99	VLSLAQEQVGGSPEKLQETSNWLLSQQQADGSFQDLSPVIHR
sp|P0C0L5|CO4B_HUMAN	Complement C4-B OS=Homo sapiens GN=C4B PE=1 SV=2	99	VLSLAQEQVGGSPEKLQETSNWLLSQQQADGSFQDLSPVIHR
sp|P0C0L5|CO4B_HUMAN	Complement C4-B OS=Homo sapiens GN=C4B PE=1 SV=2	99	VLSLAQEQVGGSPEKLQETSNWLLSQQQADGSFQDLSPVIHR
sp|P0C0L5|CO4B_HUMAN	Complement C4-B OS=Homo sapiens GN=C4B PE=1 SV=2	99	VLSLAQEQVGGSPEKLQETSNWLLSQQQADGSFQDLSPVIHR
sp|P0C0L5|CO4B_HUMAN	Complement C4-B OS=Homo sapiens GN=C4B PE=1 SV=2	99	VLSLAQEQVGGSPEKLQETSNWLLSQQQADGSFQDLSPVIHR
sp|P0C0L5|CO4B_HUMAN	Complement C4-B OS=Homo sapiens GN=C4B PE=1 SV=2	99	VLSLAQEQVGGSPEKLQETSNWLLSQQQADGSFQDLSPVIHR
sp|P0C0L5|CO4B_HUMAN	Complement C4-B OS=Homo sapiens GN=C4B PE=1 SV=2	99	VLSLAQEQVGGSPEKLQETSNWLLSQQQADGSFQDLSPVIHR
sp|P0C0L5|CO4B_HUMAN	Complement C4-B OS=Homo sapiens GN=C4B PE=1 SV=2	99	VLSLAQEQVGGSPEKLQETSNWLLSQQQADGSFQDLSPVIHR
sp|P0C0L5|CO4B_HUMAN	Complement C4-B OS=Homo sapiens GN=C4B PE=1 SV=2	99	VLSLAQEQVGGSPEKLQETSNWLLSQQQADGSFQDLSPVIHR
sp|P0C0L5|CO4B_HUMAN	Complement C4-B OS=Homo sapiens GN=C4B PE=1 SV=2	99	VLSLAQEQVGGSPEKLQETSNWLLSQQQADGSFQDLSPVIHR
sp|P0C0L5|CO4B_HUMAN	Complement C4-B OS=Homo sapiens GN=C4B PE=1 SV=2	99	VLSLAQEQVGGSPEKLQETSNWLLSQQQADGSFQDLSPVIHR
sp|P0C0L5|CO4B_HUMAN	Complement C4-B OS=Homo sapiens GN=C4B PE=1 SV=2	99	VLSLAQEQVGGSPEKLQETSNWLLSQQQADGSFQDLSPVIHR
sp|P0C0L5|CO4B_HUMAN	Complement C4-B OS=Homo sapiens GN=C4B PE=1 SV=2	99	VLSLAQEQVGGSPEKLQETSNWLLSQQQADGSFQDLSPVIHR
sp|P0C0L5|CO4B_HUMAN	Complement C4-B OS=Homo sapiens GN=C4B PE=1 SV=2	99	VLSLAQEQVGGSPEKLQETSNWLLSQQQADGSFQDLSPVIHR
sp|P0C0L5|CO4B_HUMAN	Complement C4-B OS=Homo sapiens GN=C4B PE=1 SV=2	99	VLSLAQEQVGGSPEKLQETSNWLLSQQQADGSFQDLSPVIHR
sp|P0C0L5|CO4B_HUMAN	Complement C4-B OS=Homo sapiens GN=C4B PE=1 SV=2	99	VLSLAQEQVGGSPEKLQETSNWLLSQQQADGSFQDLSPVIHR
sp|P0C0L5|CO4B_HUMAN	Complement C4-B OS=Homo sapiens GN=C4B PE=1 SV=2	99	VLSLAQEQVGGSPEKLQETSNWLLSQQQADGSFQDLSPVIHR
sp|P0C0L5|CO4B_HUMAN	Complement C4-B OS=Homo sapiens GN=C4B PE=1 SV=2	99	VLSLAQEQVGGSPEKLQETSNWLLSQQQADGSFQDLSPVIHR
sp|P0C0L5|CO4B_HUMAN	Complement C4-B OS=Homo sapiens GN=C4B PE=1 SV=2	99	VLSLAQEQVGGSPEKLQETSNWLLSQQQADGSFQDLSPVIHR
sp|P0C0L5|CO4B_HUMAN	Complement C4-B OS=Homo sapiens GN=C4B PE=1 SV=2	99	VLSLAQEQVGGSPEKLQETSNWLLSQQQADGSFQDLSPVIHR
sp|P0C0L5|CO4B_HUMAN	Complement C4-B OS=Homo sapiens GN=C4B PE=1 SV=2	99	VLSLAQEQVGGSPEKLQETSNWLLSQQQADGSFQDLSPVIHR
sp|P0C0L5|CO4B_HUMAN	Complement C4-B OS=Homo sapiens GN=C4B PE=1 SV=2	99	VLSLAQEQVGGSPEKLQETSNWLLSQQQADGSFQDLSPVIHR
sp|P0C0L5|CO4B_HUMAN	Complement C4-B OS=Homo sapiens GN=C4B PE=1 SV=2	99	VLSLAQEQVGGSPEKLQETSNWLLSQQQADGSFQDLSPVIHR
sp|P0C0L5|CO4B_HUMAN	Complement C4-B OS=Homo sapiens GN=C4B PE=1 SV=2	99	VLSLAQEQVGGSPEKLQETSNWLLSQQQADGSFQDLSPVIHR
sp|P0C0L5|CO4B_HUMAN	Complement C4-B OS=Homo sapiens GN=C4B PE=1 SV=2	99	VLSLAQEQVGGSPEKLQETSNWLLSQQQADGSFQDLSPVIHR
sp|P0C0L5|CO4B_HUMAN	Complement C4-B OS=Homo sapiens GN=C4B PE=1 SV=2	99	VLSLAQEQVGGSPEKLQETSNWLLSQQQADGSFQDLSPVIHR
sp|P0C0L5|CO4B_HUMAN	Complement C4-B OS=Homo sapiens GN=C4B PE=1 SV=2	99	VLSLAQEQVGGSPEKLQETSNWLLSQQQADGSFQDLSPVIHR
sp|P0C0L5|CO4B_HUMAN	Complement C4-B OS=Homo sapiens GN=C4B PE=1 SV=2	99	VLSLAQEQVGGSPEKLQETSNWLLSQQQADGSFQDLSPVIHR
sp|P0C0L5|CO4B_HUMAN	Complement C4-B OS=Homo sapiens GN=C4B PE=1 SV=2	99	VLSLAQEQVGGSPEKLQETSNWLLSQQQADGSFQDLSPVIHR
sp|P0C0L5|CO4B_HUMAN	Complement C4-B OS=Homo sapiens GN=C4B PE=1 SV=2	99	VLSLAQEQVGGSPEKLQETSNWLLSQQQADGSFQDLSPVIHR
sp|P0C0L5|CO4B_HUMAN	Complement C4-B OS=Homo sapiens GN=C4B PE=1 SV=2	99	VLSLAQEQVGGSPEKLQETSNWLLSQQQADGSFQDLSPVIHR
sp|P0C0L5|CO4B_HUMAN	Complement C4-B OS=Homo sapiens GN=C4B PE=1 SV=2	99	VLSLAQEQVGGSPEKLQETSNWLLSQQQADGSFQDLSPVIHR
sp|P0C0L5|CO4B_HUMAN	Complement C4-B OS=Homo sapiens GN=C4B PE=1 SV=2	99	VLSLAQEQVGGSPEKLQETSNWLLSQQQADGSFQDLSPVIHR
sp|P0C0L5|CO4B_HUMAN	Complement C4-B OS=Homo sapiens GN=C4B PE=1 SV=2	99	VLSLAQEQVGGSPEKLQETSNWLLSQQQADGSFQDLSPVIHR
sp|P0C0L5|CO4B_HUMAN	Complement C4-B OS=Homo sapiens GN=C4B PE=1 SV=2	99	VLSLAQEQVGGSPEKLQETSNWLLSQQQADGSFQDLSPVIHR
sp|P0C0L5|CO4B_HUMAN	Complement C4-B OS=Homo sapiens GN=C4B PE=1 SV=2	99	VLSLAQEQVGGSPEKLQETSNWLLSQQQADGSFQDLSPVIHR
sp|P0C0L5|CO4B_HUMAN	Complement C4-B OS=Homo sapiens GN=C4B PE=1 SV=2	99	VLSLAQEQVGGSPEKLQETSNWLLSQQQADGSFQDLSPVIHR
sp|P0C0L5|CO4B_HUMAN	Complement C4-B OS=Homo sapiens GN=C4B PE=1 SV=2	99	VNGQSHISLSK
sp|P0C0L5|CO4B_HUMAN	Complement C4-B OS=Homo sapiens GN=C4B PE=1 SV=2	99	VNGQSHISLSK
sp|P0C0L5|CO4B_HUMAN	Complement C4-B OS=Homo sapiens GN=C4B PE=1 SV=2	99	VNGQSHISLSK
sp|P0C0L5|CO4B_HUMAN	Complement C4-B OS=Homo sapiens GN=C4B PE=1 SV=2	99	VNGQSHISLSK
sp|P0C0L5|CO4B_HUMAN	Complement C4-B OS=Homo sapiens GN=C4B PE=1 SV=2	99	VNGQSHISLSK
sp|P0C0L5|CO4B_HUMAN	Complement C4-B OS=Homo sapiens GN=C4B PE=1 SV=2	99	VNGQSHISLSK
sp|P0C0L5|CO4B_HUMAN	Complement C4-B OS=Homo sapiens GN=C4B PE=1 SV=2	99	VNGQSHISLSK
sp|P0C0L5|CO4B_HUMAN	Complement C4-B OS=Homo sapiens GN=C4B PE=1 SV=2	99	VNGQSHISLSK
sp|P0C0L5|CO4B_HUMAN	Complement C4-B OS=Homo sapiens GN=C4B PE=1 SV=2	99	VNGQSHISLSK
sp|P0C0L5|CO4B_HUMAN	Complement C4-B OS=Homo sapiens GN=C4B PE=1 SV=2	99	VQLVAHSPWLK
sp|P0C0L5|CO4B_HUMAN	Complement C4-B OS=Homo sapiens GN=C4B PE=1 SV=2	99	VQLVAHSPWLK
sp|P0C0L5|CO4B_HUMAN	Complement C4-B OS=Homo sapiens GN=C4B PE=1 SV=2	99	VQLVAHSPWLK
sp|P0C0L5|CO4B_HUMAN	Complement C4-B OS=Homo sapiens GN=C4B PE=1 SV=2	99	VQQPDCR
sp|P0C0L5|CO4B_HUMAN	Complement C4-B OS=Homo sapiens GN=C4B PE=1 SV=2	99	VQQPDCR
sp|P0C0L5|CO4B_HUMAN	Complement C4-B OS=Homo sapiens GN=C4B PE=1 SV=2	99	VQQPDCREPF
sp|P0C0L5|CO4B_HUMAN	Complement C4-B OS=Homo sapiens GN=C4B PE=1 SV=2	99	VQQPDCREPF
sp|P0C0L5|CO4B_HUMAN	Complement C4-B OS=Homo sapiens GN=C4B PE=1 SV=2	99	VQQPDCREPF
sp|P0C0L5|CO4B_HUMAN	Complement C4-B OS=Homo sapiens GN=C4B PE=1 SV=2	99	VQQPDCREPF
sp|P0C0L5|CO4B_HUMAN	Complement C4-B OS=Homo sapiens GN=C4B PE=1 SV=2	99	VQQPDCREPFLSCCQFAESLR
sp|P0C0L5|CO4B_HUMAN	Complement C4-B OS=Homo sapiens GN=C4B PE=1 SV=2	99	VQQPDCREPFLSCCQFAESLR
sp|P0C0L5|CO4B_HUMAN	Complement C4-B OS=Homo sapiens GN=C4B PE=1 SV=2	99	VQQPDCREPFLSCCQFAESLR
sp|P0C0L5|CO4B_HUMAN	Complement C4-B OS=Homo sapiens GN=C4B PE=1 SV=2	99	VQQPDCREPFLSCCQFAESLR
sp|P0C0L5|CO4B_HUMAN	Complement C4-B OS=Homo sapiens GN=C4B PE=1 SV=2	99	VQQPDCREPFLSCCQFAESLR
sp|P0C0L5|CO4B_HUMAN	Complement C4-B OS=Homo sapiens GN=C4B PE=1 SV=2	99	VQQPDCREPFLSCCQFAESLR
sp|P0C0L5|CO4B_HUMAN	Complement C4-B OS=Homo sapiens GN=C4B PE=1 SV=2	99	VQQPDCREPFLSCCQFAESLR
sp|P0C0L5|CO4B_HUMAN	Complement C4-B OS=Homo sapiens GN=C4B PE=1 SV=2	99	VQQPDCREPFLSCCQFAESLR
sp|P0C0L5|CO4B_HUMAN	Complement C4-B OS=Homo sapiens GN=C4B PE=1 SV=2	99	VQQPDCREPFLSCCQFAESLR
sp|P0C0L5|CO4B_HUMAN	Complement C4-B OS=Homo sapiens GN=C4B PE=1 SV=2	99	VQQPDCREPFLSCCQFAESLR
sp|P0C0L5|CO4B_HUMAN	Complement C4-B OS=Homo sapiens GN=C4B PE=1 SV=2	99	VQQPDCREPFLSCCQFAESLR
sp|P0C0L5|CO4B_HUMAN	Complement C4-B OS=Homo sapiens GN=C4B PE=1 SV=2	99	VQQPDCREPFLSCCQFAESLR
sp|P0C0L5|CO4B_HUMAN	Complement C4-B OS=Homo sapiens GN=C4B PE=1 SV=2	99	VQQPDCREPFLSCCQFAESLR
sp|P0C0L5|CO4B_HUMAN	Complement C4-B OS=Homo sapiens GN=C4B PE=1 SV=2	99	VQQPDCREPFLSCCQFAESLR
sp|P0C0L5|CO4B_HUMAN	Complement C4-B OS=Homo sapiens GN=C4B PE=1 SV=2	99	VQQPDCREPFLSCCQFAESLR
sp|P0C0L5|CO4B_HUMAN	Complement C4-B OS=Homo sapiens GN=C4B PE=1 SV=2	99	VQQPDCREPFLSCCQFAESLR
sp|P0C0L5|CO4B_HUMAN	Complement C4-B OS=Homo sapiens GN=C4B PE=1 SV=2	99	VQQPDCREPFLSCCQFAESLR
sp|P0C0L5|CO4B_HUMAN	Complement C4-B OS=Homo sapiens GN=C4B PE=1 SV=2	99	VQQPDCREPFLSCCQFAESLR
sp|P0C0L5|CO4B_HUMAN	Complement C4-B OS=Homo sapiens GN=C4B PE=1 SV=2	99	VQQPDCREPFLSCCQFAESLR
sp|P0C0L5|CO4B_HUMAN	Complement C4-B OS=Homo sapiens GN=C4B PE=1 SV=2	99	VQQPDCREPFLSCCQFAESLR
sp|P0C0L5|CO4B_HUMAN	Complement C4-B OS=Homo sapiens GN=C4B PE=1 SV=2	99	VQQPDCREPFLSCCQFAESLR
sp|P0C0L5|CO4B_HUMAN	Complement C4-B OS=Homo sapiens GN=C4B PE=1 SV=2	99	VQQPDCREPFLSCCQFAESLR
sp|P0C0L5|CO4B_HUMAN	Complement C4-B OS=Homo sapiens GN=C4B PE=1 SV=2	99	VQQPDCREPFLSCCQFAESLR
sp|P0C0L5|CO4B_HUMAN	Complement C4-B OS=Homo sapiens GN=C4B PE=1 SV=2	99	VQQPDCREPFLSCCQFAESLR
sp|P0C0L5|CO4B_HUMAN	Complement C4-B OS=Homo sapiens GN=C4B PE=1 SV=2	99	VQQPDCREPFLSCCQFAESLR
sp|P0C0L5|CO4B_HUMAN	Complement C4-B OS=Homo sapiens GN=C4B PE=1 SV=2	99	VQQPDCREPFLSCCQFAESLR
sp|P0C0L5|CO4B_HUMAN	Complement C4-B OS=Homo sapiens GN=C4B PE=1 SV=2	99	VQQPDCREPFLSCCQFAESLR
sp|P0C0L5|CO4B_HUMAN	Complement C4-B OS=Homo sapiens GN=C4B PE=1 SV=2	99	VQQPDCREPFLSCCQFAESLR
sp|P0C0L5|CO4B_HUMAN	Complement C4-B OS=Homo sapiens GN=C4B PE=1 SV=2	99	VQQPDCREPFLSCCQFAESLR
sp|P0C0L5|CO4B_HUMAN	Complement C4-B OS=Homo sapiens GN=C4B PE=1 SV=2	99	VQQPDCREPFLSCCQFAESLR
sp|P0C0L5|CO4B_HUMAN	Complement C4-B OS=Homo sapiens GN=C4B PE=1 SV=2	99	VQQPDCREPFLSCCQFAESLR
sp|P0C0L5|CO4B_HUMAN	Complement C4-B OS=Homo sapiens GN=C4B PE=1 SV=2	99	VQQPDCREPFLSCCQFAESLR
sp|P0C0L5|CO4B_HUMAN	Complement C4-B OS=Homo sapiens GN=C4B PE=1 SV=2	99	VQQPDCREPFLSCCQFAESLR
sp|P0C0L5|CO4B_HUMAN	Complement C4-B OS=Homo sapiens GN=C4B PE=1 SV=2	99	VQQPDCREPFLSCCQFAESLR
sp|P0C0L5|CO4B_HUMAN	Complement C4-B OS=Homo sapiens GN=C4B PE=1 SV=2	99	VQQPDCREPFLSCCQFAESLR
sp|P0C0L5|CO4B_HUMAN	Complement C4-B OS=Homo sapiens GN=C4B PE=1 SV=2	99	VQQPDCREPFLSCCQFAESLR
sp|P0C0L5|CO4B_HUMAN	Complement C4-B OS=Homo sapiens GN=C4B PE=1 SV=2	99	VQQPDCREPFLSCCQFAESLR
sp|P0C0L5|CO4B_HUMAN	Complement C4-B OS=Homo sapiens GN=C4B PE=1 SV=2	99	VQQPDCREPFLSCCQFAESLR
sp|P0C0L5|CO4B_HUMAN	Complement C4-B OS=Homo sapiens GN=C4B PE=1 SV=2	99	VQQPDCREPFLSCCQFAESLR
sp|P0C0L5|CO4B_HUMAN	Complement C4-B OS=Homo sapiens GN=C4B PE=1 SV=2	99	VQQPDCREPFLSCCQFAESLR
sp|P0C0L5|CO4B_HUMAN	Complement C4-B OS=Homo sapiens GN=C4B PE=1 SV=2	99	VQQPDCREPFLSCCQFAESLR
sp|P0C0L5|CO4B_HUMAN	Complement C4-B OS=Homo sapiens GN=C4B PE=1 SV=2	99	VQQPDCREPFLSCCQFAESLR
sp|P0C0L5|CO4B_HUMAN	Complement C4-B OS=Homo sapiens GN=C4B PE=1 SV=2	99	VQQPDCREPFLSCCQFAESLR
sp|P0C0L5|CO4B_HUMAN	Complement C4-B OS=Homo sapiens GN=C4B PE=1 SV=2	99	VQQPDCREPFLSCCQFAESLR
sp|P0C0L5|CO4B_HUMAN	Complement C4-B OS=Homo sapiens GN=C4B PE=1 SV=2	99	VQQPDCREPFLSCCQFAESLR
sp|P0C0L5|CO4B_HUMAN	Complement C4-B OS=Homo sapiens GN=C4B PE=1 SV=2	99	VQQPDCREPFLSCCQFAESLR
sp|P0C0L5|CO4B_HUMAN	Complement C4-B OS=Homo sapiens GN=C4B PE=1 SV=2	99	VQQPDCREPFLSCCQFAESLR
sp|P0C0L5|CO4B_HUMAN	Complement C4-B OS=Homo sapiens GN=C4B PE=1 SV=2	99	VQQPDCREPFLSCCQFAESLR
sp|P0C0L5|CO4B_HUMAN	Complement C4-B OS=Homo sapiens GN=C4B PE=1 SV=2	99	VQQPDCREPFLSCCQFAESLR
sp|P0C0L5|CO4B_HUMAN	Complement C4-B OS=Homo sapiens GN=C4B PE=1 SV=2	99	VQQPDCREPFLSCCQFAESLR
sp|P0C0L5|CO4B_HUMAN	Complement C4-B OS=Homo sapiens GN=C4B PE=1 SV=2	99	VQQPDCREPFLSCCQFAESLR
sp|P0C0L5|CO4B_HUMAN	Complement C4-B OS=Homo sapiens GN=C4B PE=1 SV=2	99	VQQPDCREPFLSCCQFAESLR
sp|P0C0L5|CO4B_HUMAN	Complement C4-B OS=Homo sapiens GN=C4B PE=1 SV=2	99	VQQPDCREPFLSCCQFAESLR
sp|P0C0L5|CO4B_HUMAN	Complement C4-B OS=Homo sapiens GN=C4B PE=1 SV=2	99	VQQPDCREPFLSCCQFAESLR
sp|P0C0L5|CO4B_HUMAN	Complement C4-B OS=Homo sapiens GN=C4B PE=1 SV=2	99	VQQPDCREPFLSCCQFAESLR
sp|P0C0L5|CO4B_HUMAN	Complement C4-B OS=Homo sapiens GN=C4B PE=1 SV=2	99	VQQPDCREPFLSCCQFAESLR
sp|P0C0L5|CO4B_HUMAN	Complement C4-B OS=Homo sapiens GN=C4B PE=1 SV=2	99	VQQPDCREPFLSCCQFAESLR
sp|P0C0L5|CO4B_HUMAN	Complement C4-B OS=Homo sapiens GN=C4B PE=1 SV=2	99	VQQPDCREPFLSCCQFAESLR
sp|P0C0L5|CO4B_HUMAN	Complement C4-B OS=Homo sapiens GN=C4B PE=1 SV=2	99	VQQPDCREPFLSCCQFAESLR
sp|P0C0L5|CO4B_HUMAN	Complement C4-B OS=Homo sapiens GN=C4B PE=1 SV=2	99	VQQPDCREPFLSCCQFAESLR
sp|P0C0L5|CO4B_HUMAN	Complement C4-B OS=Homo sapiens GN=C4B PE=1 SV=2	99	VQQPDCREPFLSCCQFAESLR
sp|P0C0L5|CO4B_HUMAN	Complement C4-B OS=Homo sapiens GN=C4B PE=1 SV=2	99	VQQPDCREPFLSCCQFAESLR
sp|P0C0L5|CO4B_HUMAN	Complement C4-B OS=Homo sapiens GN=C4B PE=1 SV=2	99	VQQPDCREPFLSCCQFAESLR
sp|P0C0L5|CO4B_HUMAN	Complement C4-B OS=Homo sapiens GN=C4B PE=1 SV=2	99	VQQPDCREPFLSCCQFAESLR
sp|P0C0L5|CO4B_HUMAN	Complement C4-B OS=Homo sapiens GN=C4B PE=1 SV=2	99	VQQPDCREPFLSCCQFAESLR
sp|P0C0L5|CO4B_HUMAN	Complement C4-B OS=Homo sapiens GN=C4B PE=1 SV=2	99	VQQPDCREPFLSCCQFAESLR
sp|P0C0L5|CO4B_HUMAN	Complement C4-B OS=Homo sapiens GN=C4B PE=1 SV=2	99	VQQPDCREPFLSCCQFAESLR
sp|P0C0L5|CO4B_HUMAN	Complement C4-B OS=Homo sapiens GN=C4B PE=1 SV=2	99	VQQPDCREPFLSCCQFAESLR
sp|P0C0L5|CO4B_HUMAN	Complement C4-B OS=Homo sapiens GN=C4B PE=1 SV=2	99	VQQPDCREPFLSCCQFAESLR
sp|P0C0L5|CO4B_HUMAN	Complement C4-B OS=Homo sapiens GN=C4B PE=1 SV=2	99	VQQPDCREPFLSCCQFAESLR
sp|P0C0L5|CO4B_HUMAN	Complement C4-B OS=Homo sapiens GN=C4B PE=1 SV=2	99	VQQPDCREPFLSCCQFAESLR
sp|P0C0L5|CO4B_HUMAN	Complement C4-B OS=Homo sapiens GN=C4B PE=1 SV=2	99	VQQPDCREPFLSCCQFAESLR
sp|P0C0L5|CO4B_HUMAN	Complement C4-B OS=Homo sapiens GN=C4B PE=1 SV=2	99	VQQPDCREPFLSCCQFAESLR
sp|P0C0L5|CO4B_HUMAN	Complement C4-B OS=Homo sapiens GN=C4B PE=1 SV=2	99	VQQPDCREPFLSCCQFAESLR
sp|P0C0L5|CO4B_HUMAN	Complement C4-B OS=Homo sapiens GN=C4B PE=1 SV=2	99	VQQPDCREPFLSCCQFAESLR
sp|P0C0L5|CO4B_HUMAN	Complement C4-B OS=Homo sapiens GN=C4B PE=1 SV=2	99	VQQPDCREPFLSCCQFAESLR
sp|P0C0L5|CO4B_HUMAN	Complement C4-B OS=Homo sapiens GN=C4B PE=1 SV=2	99	VQQPDCREPFLSCCQFAESLR
sp|P0C0L5|CO4B_HUMAN	Complement C4-B OS=Homo sapiens GN=C4B PE=1 SV=2	99	VQQPDCREPFLSCCQFAESLR
sp|P0C0L5|CO4B_HUMAN	Complement C4-B OS=Homo sapiens GN=C4B PE=1 SV=2	99	VQQPDCREPFLSCCQFAESLR
sp|P0C0L5|CO4B_HUMAN	Complement C4-B OS=Homo sapiens GN=C4B PE=1 SV=2	99	VQQPDCREPFLSCCQFAESLR
sp|P0C0L5|CO4B_HUMAN	Complement C4-B OS=Homo sapiens GN=C4B PE=1 SV=2	99	VQQPDCREPFLSCCQFAESLR
sp|P0C0L5|CO4B_HUMAN	Complement C4-B OS=Homo sapiens GN=C4B PE=1 SV=2	99	VQQPDCREPFLSCCQFAESLR
sp|P0C0L5|CO4B_HUMAN	Complement C4-B OS=Homo sapiens GN=C4B PE=1 SV=2	99	VQQPDCREPFLSCCQFAESLR
sp|P0C0L5|CO4B_HUMAN	Complement C4-B OS=Homo sapiens GN=C4B PE=1 SV=2	99	VQQPDCREPFLSCCQFAESLR
sp|P0C0L5|CO4B_HUMAN	Complement C4-B OS=Homo sapiens GN=C4B PE=1 SV=2	99	VQQPDCREPFLSCCQFAESLR
sp|P0C0L5|CO4B_HUMAN	Complement C4-B OS=Homo sapiens GN=C4B PE=1 SV=2	99	VQQPDCREPFLSCCQFAESLR
sp|P0C0L5|CO4B_HUMAN	Complement C4-B OS=Homo sapiens GN=C4B PE=1 SV=2	99	VQQPDCREPFLSCCQFAESLR
sp|P0C0L5|CO4B_HUMAN	Complement C4-B OS=Homo sapiens GN=C4B PE=1 SV=2	99	VQQPDCREPFLSCCQFAESLR
sp|P0C0L5|CO4B_HUMAN	Complement C4-B OS=Homo sapiens GN=C4B PE=1 SV=2	99	VQQPDCREPFLSCCQFAESLR
sp|P0C0L5|CO4B_HUMAN	Complement C4-B OS=Homo sapiens GN=C4B PE=1 SV=2	99	VQQPDCREPFLSCCQFAESLR
sp|P0C0L5|CO4B_HUMAN	Complement C4-B OS=Homo sapiens GN=C4B PE=1 SV=2	99	VQQPDCREPFLSCCQFAESLR
sp|P0C0L5|CO4B_HUMAN	Complement C4-B OS=Homo sapiens GN=C4B PE=1 SV=2	99	VQQPDCREPFLSCCQFAESLR
sp|P0C0L5|CO4B_HUMAN	Complement C4-B OS=Homo sapiens GN=C4B PE=1 SV=2	99	VQQPDCREPFLSCCQFAESLR
sp|P0C0L5|CO4B_HUMAN	Complement C4-B OS=Homo sapiens GN=C4B PE=1 SV=2	99	VQQPDCREPFLSCCQFAESLR
sp|P0C0L5|CO4B_HUMAN	Complement C4-B OS=Homo sapiens GN=C4B PE=1 SV=2	99	VQQPDCREPFLSCCQFAESLR
sp|P0C0L5|CO4B_HUMAN	Complement C4-B OS=Homo sapiens GN=C4B PE=1 SV=2	99	VQQPDCREPFLSCCQFAESLR
sp|P0C0L5|CO4B_HUMAN	Complement C4-B OS=Homo sapiens GN=C4B PE=1 SV=2	99	VQQPDCREPFLSCCQFAESLR
sp|P0C0L5|CO4B_HUMAN	Complement C4-B OS=Homo sapiens GN=C4B PE=1 SV=2	99	VQQPDCREPFLSCCQFAESLR
sp|P0C0L5|CO4B_HUMAN	Complement C4-B OS=Homo sapiens GN=C4B PE=1 SV=2	99	VQQPDCREPFLSCCQFAESLR
sp|P0C0L5|CO4B_HUMAN	Complement C4-B OS=Homo sapiens GN=C4B PE=1 SV=2	99	VQQPDCREPFLSCCQFAESLR
sp|P0C0L5|CO4B_HUMAN	Complement C4-B OS=Homo sapiens GN=C4B PE=1 SV=2	99	VQQPDCREPFLSCCQFAESLR
sp|P0C0L5|CO4B_HUMAN	Complement C4-B OS=Homo sapiens GN=C4B PE=1 SV=2	99	VQQPDCREPFLSCCQFAESLR
sp|P0C0L5|CO4B_HUMAN	Complement C4-B OS=Homo sapiens GN=C4B PE=1 SV=2	99	VQQPDCREPFLSCCQFAESLR
sp|P0C0L5|CO4B_HUMAN	Complement C4-B OS=Homo sapiens GN=C4B PE=1 SV=2	99	VQQPDCREPFLSCCQFAESLR
sp|P0C0L5|CO4B_HUMAN	Complement C4-B OS=Homo sapiens GN=C4B PE=1 SV=2	99	VQQPDCREPFLSCCQFAESLR
sp|P0C0L5|CO4B_HUMAN	Complement C4-B OS=Homo sapiens GN=C4B PE=1 SV=2	99	VQQPDCREPFLSCCQFAESLR
sp|P0C0L5|CO4B_HUMAN	Complement C4-B OS=Homo sapiens GN=C4B PE=1 SV=2	99	VQQPDCREPFLSCCQFAESLR
sp|P0C0L5|CO4B_HUMAN	Complement C4-B OS=Homo sapiens GN=C4B PE=1 SV=2	99	VQQPDCREPFLSCCQFAESLR
sp|P0C0L5|CO4B_HUMAN	Complement C4-B OS=Homo sapiens GN=C4B PE=1 SV=2	99	VQQPDCREPFLSCCQFAESLR
sp|P0C0L5|CO4B_HUMAN	Complement C4-B OS=Homo sapiens GN=C4B PE=1 SV=2	99	VQQPDCREPFLSCCQFAESLR
sp|P0C0L5|CO4B_HUMAN	Complement C4-B OS=Homo sapiens GN=C4B PE=1 SV=2	99	VQQPDCREPFLSCCQFAESLR
sp|P0C0L5|CO4B_HUMAN	Complement C4-B OS=Homo sapiens GN=C4B PE=1 SV=2	99	VQQPDCREPFLSCCQFAESLR
sp|P0C0L5|CO4B_HUMAN	Complement C4-B OS=Homo sapiens GN=C4B PE=1 SV=2	99	VQQPDCREPFLSCCQFAESLR
sp|P0C0L5|CO4B_HUMAN	Complement C4-B OS=Homo sapiens GN=C4B PE=1 SV=2	99	VQQPDCREPFLSCCQFAESLR
sp|P0C0L5|CO4B_HUMAN	Complement C4-B OS=Homo sapiens GN=C4B PE=1 SV=2	99	VQQPDCREPFLSCCQFAESLR
sp|P0C0L5|CO4B_HUMAN	Complement C4-B OS=Homo sapiens GN=C4B PE=1 SV=2	99	VQQPDCREPFLSCCQFAESLR
sp|P0C0L5|CO4B_HUMAN	Complement C4-B OS=Homo sapiens GN=C4B PE=1 SV=2	99	VQQPDCREPFLSCCQFAESLR
sp|P0C0L5|CO4B_HUMAN	Complement C4-B OS=Homo sapiens GN=C4B PE=1 SV=2	99	VQQPDCREPFLSCCQFAESLR
sp|P0C0L5|CO4B_HUMAN	Complement C4-B OS=Homo sapiens GN=C4B PE=1 SV=2	99	VQQPDCREPFLSCCQFAESLR
sp|P0C0L5|CO4B_HUMAN	Complement C4-B OS=Homo sapiens GN=C4B PE=1 SV=2	99	VQQPDCREPFLSCCQFAESLR
sp|P0C0L5|CO4B_HUMAN	Complement C4-B OS=Homo sapiens GN=C4B PE=1 SV=2	99	VQQPDCREPFLSCCQFAESLR
sp|P0C0L5|CO4B_HUMAN	Complement C4-B OS=Homo sapiens GN=C4B PE=1 SV=2	99	VQQPDCREPFLSCCQFAESLR
sp|P0C0L5|CO4B_HUMAN	Complement C4-B OS=Homo sapiens GN=C4B PE=1 SV=2	99	VQQPDCREPFLSCCQFAESLR
sp|P0C0L5|CO4B_HUMAN	Complement C4-B OS=Homo sapiens GN=C4B PE=1 SV=2	99	VQQPDCREPFLSCCQFAESLR
sp|P0C0L5|CO4B_HUMAN	Complement C4-B OS=Homo sapiens GN=C4B PE=1 SV=2	99	VQQPDCREPFLSCCQFAESLR
sp|P0C0L5|CO4B_HUMAN	Complement C4-B OS=Homo sapiens GN=C4B PE=1 SV=2	99	VQQPDCREPFLSCCQFAESLR
sp|P0C0L5|CO4B_HUMAN	Complement C4-B OS=Homo sapiens GN=C4B PE=1 SV=2	99	VQQPDCREPFLSCCQFAESLR
sp|P0C0L5|CO4B_HUMAN	Complement C4-B OS=Homo sapiens GN=C4B PE=1 SV=2	99	VQQPDCREPFLSCCQFAESLR
sp|P0C0L5|CO4B_HUMAN	Complement C4-B OS=Homo sapiens GN=C4B PE=1 SV=2	99	VQQPDCREPFLSCCQFAESLR
sp|P0C0L5|CO4B_HUMAN	Complement C4-B OS=Homo sapiens GN=C4B PE=1 SV=2	99	VQQPDCREPFLSCCQFAESLR
sp|P0C0L5|CO4B_HUMAN	Complement C4-B OS=Homo sapiens GN=C4B PE=1 SV=2	99	VQQPDCREPFLSCCQFAESLR
sp|P0C0L5|CO4B_HUMAN	Complement C4-B OS=Homo sapiens GN=C4B PE=1 SV=2	99	VQQPDCREPFLSCCQFAESLRK
sp|P0C0L5|CO4B_HUMAN	Complement C4-B OS=Homo sapiens GN=C4B PE=1 SV=2	99	VQQPDCREPFLSCCQFAESLRK
sp|P0C0L5|CO4B_HUMAN	Complement C4-B OS=Homo sapiens GN=C4B PE=1 SV=2	99	VQQPDCREPFLSCCQFAESLRK
sp|P0C0L5|CO4B_HUMAN	Complement C4-B OS=Homo sapiens GN=C4B PE=1 SV=2	99	VQQPDCREPFLSCCQFAESLRK
sp|P0C0L5|CO4B_HUMAN	Complement C4-B OS=Homo sapiens GN=C4B PE=1 SV=2	99	VQQPDCREPFLSCCQFAESLRK
sp|P0C0L5|CO4B_HUMAN	Complement C4-B OS=Homo sapiens GN=C4B PE=1 SV=2	99	VQQPDCREPFLSCCQFAESLRK
sp|P0C0L5|CO4B_HUMAN	Complement C4-B OS=Homo sapiens GN=C4B PE=1 SV=2	99	VQQPDCREPFLSCCQFAESLRK
sp|P0C0L5|CO4B_HUMAN	Complement C4-B OS=Homo sapiens GN=C4B PE=1 SV=2	99	VQQPDCREPFLSCCQFAESLRK
sp|P0C0L5|CO4B_HUMAN	Complement C4-B OS=Homo sapiens GN=C4B PE=1 SV=2	99	VQQPDCREPFLSCCQFAESLRK
sp|P0C0L5|CO4B_HUMAN	Complement C4-B OS=Homo sapiens GN=C4B PE=1 SV=2	99	VQQPDCREPFLSCCQFAESLRK
sp|P0C0L5|CO4B_HUMAN	Complement C4-B OS=Homo sapiens GN=C4B PE=1 SV=2	99	VQQPDCREPFLSCCQFAESLRK
sp|P0C0L5|CO4B_HUMAN	Complement C4-B OS=Homo sapiens GN=C4B PE=1 SV=2	99	VQQPDCREPFLSCCQFAESLRK
sp|P0C0L5|CO4B_HUMAN	Complement C4-B OS=Homo sapiens GN=C4B PE=1 SV=2	99	VQQPDCREPFLSCCQFAESLRK
sp|P0C0L5|CO4B_HUMAN	Complement C4-B OS=Homo sapiens GN=C4B PE=1 SV=2	99	VQQPDCREPFLSCCQFAESLRK
sp|P0C0L5|CO4B_HUMAN	Complement C4-B OS=Homo sapiens GN=C4B PE=1 SV=2	99	VQQPDCREPFLSCCQFAESLRK
sp|P0C0L5|CO4B_HUMAN	Complement C4-B OS=Homo sapiens GN=C4B PE=1 SV=2	99	VQQPDCREPFLSCCQFAESLRK
sp|P0C0L5|CO4B_HUMAN	Complement C4-B OS=Homo sapiens GN=C4B PE=1 SV=2	99	VQQPDCREPFLSCCQFAESLRK
sp|P0C0L5|CO4B_HUMAN	Complement C4-B OS=Homo sapiens GN=C4B PE=1 SV=2	99	VQQPDCREPFLSCCQFAESLRK
sp|P0C0L5|CO4B_HUMAN	Complement C4-B OS=Homo sapiens GN=C4B PE=1 SV=2	99	VQQPDCREPFLSCCQFAESLRK
sp|P0C0L5|CO4B_HUMAN	Complement C4-B OS=Homo sapiens GN=C4B PE=1 SV=2	99	VQQPDCREPFLSCCQFAESLRK
sp|P0C0L5|CO4B_HUMAN	Complement C4-B OS=Homo sapiens GN=C4B PE=1 SV=2	99	VQQPDCREPFLSCCQFAESLRK
sp|P0C0L5|CO4B_HUMAN	Complement C4-B OS=Homo sapiens GN=C4B PE=1 SV=2	99	VQQPDCREPFLSCCQFAESLRK
sp|P0C0L5|CO4B_HUMAN	Complement C4-B OS=Homo sapiens GN=C4B PE=1 SV=2	99	VQQPDCREPFLSCCQFAESLRK
sp|P0C0L5|CO4B_HUMAN	Complement C4-B OS=Homo sapiens GN=C4B PE=1 SV=2	99	VQQPDCREPFLSCCQFAESLRK
sp|P0C0L5|CO4B_HUMAN	Complement C4-B OS=Homo sapiens GN=C4B PE=1 SV=2	99	VQQPDCREPFLSCCQFAESLRK
sp|P0C0L5|CO4B_HUMAN	Complement C4-B OS=Homo sapiens GN=C4B PE=1 SV=2	99	VQQPDCREPFLSCCQFAESLRK
sp|P0C0L5|CO4B_HUMAN	Complement C4-B OS=Homo sapiens GN=C4B PE=1 SV=2	99	VQQPDCREPFLSCCQFAESLRK
sp|P0C0L5|CO4B_HUMAN	Complement C4-B OS=Homo sapiens GN=C4B PE=1 SV=2	99	VQQPDCREPFLSCCQFAESLRK
sp|P0C0L5|CO4B_HUMAN	Complement C4-B OS=Homo sapiens GN=C4B PE=1 SV=2	99	VQQPDCREPFLSCCQFAESLRK
sp|P0C0L5|CO4B_HUMAN	Complement C4-B OS=Homo sapiens GN=C4B PE=1 SV=2	99	VQQPDCREPFLSCCQFAESLRK
sp|P0C0L5|CO4B_HUMAN	Complement C4-B OS=Homo sapiens GN=C4B PE=1 SV=2	99	VQQPDCREPFLSCCQFAESLRK
sp|P0C0L5|CO4B_HUMAN	Complement C4-B OS=Homo sapiens GN=C4B PE=1 SV=2	99	VQQPDCREPFLSCCQFAESLRK
sp|P0C0L5|CO4B_HUMAN	Complement C4-B OS=Homo sapiens GN=C4B PE=1 SV=2	99	VQQPDCREPFLSCCQFAESLRK
sp|P0C0L5|CO4B_HUMAN	Complement C4-B OS=Homo sapiens GN=C4B PE=1 SV=2	99	VQQPDCREPFLSCCQFAESLRK
sp|P0C0L5|CO4B_HUMAN	Complement C4-B OS=Homo sapiens GN=C4B PE=1 SV=2	99	VQQPDCREPFLSCCQFAESLRK
sp|P0C0L5|CO4B_HUMAN	Complement C4-B OS=Homo sapiens GN=C4B PE=1 SV=2	99	VQQPDCREPFLSCCQFAESLRK
sp|P0C0L5|CO4B_HUMAN	Complement C4-B OS=Homo sapiens GN=C4B PE=1 SV=2	99	VQQPDCREPFLSCCQFAESLRK
sp|P0C0L5|CO4B_HUMAN	Complement C4-B OS=Homo sapiens GN=C4B PE=1 SV=2	99	VRKKEVYMPSSIFQDDFVIPDISEPGTWK
sp|P0C0L5|CO4B_HUMAN	Complement C4-B OS=Homo sapiens GN=C4B PE=1 SV=2	99	VRKKEVYMPSSIFQDDFVIPDISEPGTWK
sp|P0C0L5|CO4B_HUMAN	Complement C4-B OS=Homo sapiens GN=C4B PE=1 SV=2	99	VSATVSSPGSVPEVQDIQQNTDGSGQVSIPIIIPQTISELQLSVSAGSPHPAIAR
sp|P0C0L5|CO4B_HUMAN	Complement C4-B OS=Homo sapiens GN=C4B PE=1 SV=2	99	VSATVSSPGSVPEVQDIQQNTDGSGQVSIPIIIPQTISELQLSVSAGSPHPAIAR
sp|P0C0L5|CO4B_HUMAN	Complement C4-B OS=Homo sapiens GN=C4B PE=1 SV=2	99	VSATVSSPGSVPEVQDIQQNTDGSGQVSIPIIIPQTISELQLSVSAGSPHPAIAR
sp|P0C0L5|CO4B_HUMAN	Complement C4-B OS=Homo sapiens GN=C4B PE=1 SV=2	99	VSATVSSPGSVPEVQDIQQNTDGSGQVSIPIIIPQTISELQLSVSAGSPHPAIAR
sp|P0C0L5|CO4B_HUMAN	Complement C4-B OS=Homo sapiens GN=C4B PE=1 SV=2	99	VSATVSSPGSVPEVQDIQQNTDGSGQVSIPIIIPQTISELQLSVSAGSPHPAIAR
sp|P0C0L5|CO4B_HUMAN	Complement C4-B OS=Homo sapiens GN=C4B PE=1 SV=2	99	VSATVSSPGSVPEVQDIQQNTDGSGQVSIPIIIPQTISELQLSVSAGSPHPAIAR
sp|P0C0L5|CO4B_HUMAN	Complement C4-B OS=Homo sapiens GN=C4B PE=1 SV=2	99	VSATVSSPGSVPEVQDIQQNTDGSGQVSIPIIIPQTISELQLSVSAGSPHPAIAR
sp|P0C0L5|CO4B_HUMAN	Complement C4-B OS=Homo sapiens GN=C4B PE=1 SV=2	99	VSATVSSPGSVPEVQDIQQNTDGSGQVSIPIIIPQTISELQLSVSAGSPHPAIAR
sp|P0C0L5|CO4B_HUMAN	Complement C4-B OS=Homo sapiens GN=C4B PE=1 SV=2	99	VSATVSSPGSVPEVQDIQQNTDGSGQVSIPIIIPQTISELQLSVSAGSPHPAIAR
sp|P0C0L5|CO4B_HUMAN	Complement C4-B OS=Homo sapiens GN=C4B PE=1 SV=2	99	VSATVSSPGSVPEVQDIQQNTDGSGQVSIPIIIPQTISELQLSVSAGSPHPAIAR
sp|P0C0L5|CO4B_HUMAN	Complement C4-B OS=Homo sapiens GN=C4B PE=1 SV=2	99	VSATVSSPGSVPEVQDIQQNTDGSGQVSIPIIIPQTISELQLSVSAGSPHPAIAR
sp|P0C0L5|CO4B_HUMAN	Complement C4-B OS=Homo sapiens GN=C4B PE=1 SV=2	99	VSATVSSPGSVPEVQDIQQNTDGSGQVSIPIIIPQTISELQLSVSAGSPHPAIAR
sp|P0C0L5|CO4B_HUMAN	Complement C4-B OS=Homo sapiens GN=C4B PE=1 SV=2	99	VSATVSSPGSVPEVQDIQQNTDGSGQVSIPIIIPQTISELQLSVSAGSPHPAIAR
sp|P0C0L5|CO4B_HUMAN	Complement C4-B OS=Homo sapiens GN=C4B PE=1 SV=2	99	VSATVSSPGSVPEVQDIQQNTDGSGQVSIPIIIPQTISELQLSVSAGSPHPAIAR
sp|P0C0L5|CO4B_HUMAN	Complement C4-B OS=Homo sapiens GN=C4B PE=1 SV=2	99	VSATVSSPGSVPEVQDIQQNTDGSGQVSIPIIIPQTISELQLSVSAGSPHPAIAR
sp|P0C0L5|CO4B_HUMAN	Complement C4-B OS=Homo sapiens GN=C4B PE=1 SV=2	99	VSATVSSPGSVPEVQDIQQNTDGSGQVSIPIIIPQTISELQLSVSAGSPHPAIAR
sp|P0C0L5|CO4B_HUMAN	Complement C4-B OS=Homo sapiens GN=C4B PE=1 SV=2	99	VSATVSSPGSVPEVQDIQQNTDGSGQVSIPIIIPQTISELQLSVSAGSPHPAIAR
sp|P0C0L5|CO4B_HUMAN	Complement C4-B OS=Homo sapiens GN=C4B PE=1 SV=2	99	VSATVSSPGSVPEVQDIQQNTDGSGQVSIPIIIPQTISELQLSVSAGSPHPAIAR
sp|P0C0L5|CO4B_HUMAN	Complement C4-B OS=Homo sapiens GN=C4B PE=1 SV=2	99	VSATVSSPGSVPEVQDIQQNTDGSGQVSIPIIIPQTISELQLSVSAGSPHPAIAR
sp|P0C0L5|CO4B_HUMAN	Complement C4-B OS=Homo sapiens GN=C4B PE=1 SV=2	99	VSATVSSPGSVPEVQDIQQNTDGSGQVSIPIIIPQTISELQLSVSAGSPHPAIAR
sp|P0C0L5|CO4B_HUMAN	Complement C4-B OS=Homo sapiens GN=C4B PE=1 SV=2	99	VSATVSSPGSVPEVQDIQQNTDGSGQVSIPIIIPQTISELQLSVSAGSPHPAIAR
sp|P0C0L5|CO4B_HUMAN	Complement C4-B OS=Homo sapiens GN=C4B PE=1 SV=2	99	VSATVSSPGSVPEVQDIQQNTDGSGQVSIPIIIPQTISELQLSVSAGSPHPAIAR
sp|P0C0L5|CO4B_HUMAN	Complement C4-B OS=Homo sapiens GN=C4B PE=1 SV=2	99	VSATVSSPGSVPEVQDIQQNTDGSGQVSIPIIIPQTISELQLSVSAGSPHPAIAR
sp|P0C0L5|CO4B_HUMAN	Complement C4-B OS=Homo sapiens GN=C4B PE=1 SV=2	99	VSATVSSPGSVPEVQDIQQNTDGSGQVSIPIIIPQTISELQLSVSAGSPHPAIAR
sp|P0C0L5|CO4B_HUMAN	Complement C4-B OS=Homo sapiens GN=C4B PE=1 SV=2	99	VSATVSSPGSVPEVQDIQQNTDGSGQVSIPIIIPQTISELQLSVSAGSPHPAIAR
sp|P0C0L5|CO4B_HUMAN	Complement C4-B OS=Homo sapiens GN=C4B PE=1 SV=2	99	VSATVSSPGSVPEVQDIQQNTDGSGQVSIPIIIPQTISELQLSVSAGSPHPAIAR
sp|P0C0L5|CO4B_HUMAN	Complement C4-B OS=Homo sapiens GN=C4B PE=1 SV=2	99	VSATVSSPGSVPEVQDIQQNTDGSGQVSIPIIIPQTISELQLSVSAGSPHPAIAR
sp|P0C0L5|CO4B_HUMAN	Complement C4-B OS=Homo sapiens GN=C4B PE=1 SV=2	99	VSATVSSPGSVPEVQDIQQNTDGSGQVSIPIIIPQTISELQLSVSAGSPHPAIAR
sp|P0C0L5|CO4B_HUMAN	Complement C4-B OS=Homo sapiens GN=C4B PE=1 SV=2	99	VSATVSSPGSVPEVQDIQQNTDGSGQVSIPIIIPQTISELQLSVSAGSPHPAIAR
sp|P0C0L5|CO4B_HUMAN	Complement C4-B OS=Homo sapiens GN=C4B PE=1 SV=2	99	VSATVSSPGSVPEVQDIQQNTDGSGQVSIPIIIPQTISELQLSVSAGSPHPAIAR
sp|P0C0L5|CO4B_HUMAN	Complement C4-B OS=Homo sapiens GN=C4B PE=1 SV=2	99	VSATVSSPGSVPEVQDIQQNTDGSGQVSIPIIIPQTISELQLSVSAGSPHPAIAR
sp|P0C0L5|CO4B_HUMAN	Complement C4-B OS=Homo sapiens GN=C4B PE=1 SV=2	99	VSATVSSPGSVPEVQDIQQNTDGSGQVSIPIIIPQTISELQLSVSAGSPHPAIAR
sp|P0C0L5|CO4B_HUMAN	Complement C4-B OS=Homo sapiens GN=C4B PE=1 SV=2	99	VSATVSSPGSVPEVQDIQQNTDGSGQVSIPIIIPQTISELQLSVSAGSPHPAIAR
sp|P0C0L5|CO4B_HUMAN	Complement C4-B OS=Homo sapiens GN=C4B PE=1 SV=2	99	VSATVSSPGSVPEVQDIQQNTDGSGQVSIPIIIPQTISELQLSVSAGSPHPAIAR
sp|P0C0L5|CO4B_HUMAN	Complement C4-B OS=Homo sapiens GN=C4B PE=1 SV=2	99	VSATVSSPGSVPEVQDIQQNTDGSGQVSIPIIIPQTISELQLSVSAGSPHPAIAR
sp|P0C0L5|CO4B_HUMAN	Complement C4-B OS=Homo sapiens GN=C4B PE=1 SV=2	99	VSATVSSPGSVPEVQDIQQNTDGSGQVSIPIIIPQTISELQLSVSAGSPHPAIAR
sp|P0C0L5|CO4B_HUMAN	Complement C4-B OS=Homo sapiens GN=C4B PE=1 SV=2	99	VSATVSSPGSVPEVQDIQQNTDGSGQVSIPIIIPQTISELQLSVSAGSPHPAIAR
sp|P0C0L5|CO4B_HUMAN	Complement C4-B OS=Homo sapiens GN=C4B PE=1 SV=2	99	VSATVSSPGSVPEVQDIQQNTDGSGQVSIPIIIPQTISELQLSVSAGSPHPAIAR
sp|P0C0L5|CO4B_HUMAN	Complement C4-B OS=Homo sapiens GN=C4B PE=1 SV=2	99	VSATVSSPGSVPEVQDIQQNTDGSGQVSIPIIIPQTISELQLSVSAGSPHPAIAR
sp|P0C0L5|CO4B_HUMAN	Complement C4-B OS=Homo sapiens GN=C4B PE=1 SV=2	99	VSATVSSPGSVPEVQDIQQNTDGSGQVSIPIIIPQTISELQLSVSAGSPHPAIAR
sp|P0C0L5|CO4B_HUMAN	Complement C4-B OS=Homo sapiens GN=C4B PE=1 SV=2	99	VSATVSSPGSVPEVQDIQQNTDGSGQVSIPIIIPQTISELQLSVSAGSPHPAIAR
sp|P0C0L5|CO4B_HUMAN	Complement C4-B OS=Homo sapiens GN=C4B PE=1 SV=2	99	VSATVSSPGSVPEVQDIQQNTDGSGQVSIPIIIPQTISELQLSVSAGSPHPAIAR
sp|P0C0L5|CO4B_HUMAN	Complement C4-B OS=Homo sapiens GN=C4B PE=1 SV=2	99	VSATVSSPGSVPEVQDIQQNTDGSGQVSIPIIIPQTISELQLSVSAGSPHPAIAR
sp|P0C0L5|CO4B_HUMAN	Complement C4-B OS=Homo sapiens GN=C4B PE=1 SV=2	99	VSATVSSPGSVPEVQDIQQNTDGSGQVSIPIIIPQTISELQLSVSAGSPHPAIAR
sp|P0C0L5|CO4B_HUMAN	Complement C4-B OS=Homo sapiens GN=C4B PE=1 SV=2	99	VSATVSSPGSVPEVQDIQQNTDGSGQVSIPIIIPQTISELQLSVSAGSPHPAIAR
sp|P0C0L5|CO4B_HUMAN	Complement C4-B OS=Homo sapiens GN=C4B PE=1 SV=2	99	VSATVSSPGSVPEVQDIQQNTDGSGQVSIPIIIPQTISELQLSVSAGSPHPAIAR
sp|P0C0L5|CO4B_HUMAN	Complement C4-B OS=Homo sapiens GN=C4B PE=1 SV=2	99	VSATVSSPGSVPEVQDIQQNTDGSGQVSIPIIIPQTISELQLSVSAGSPHPAIAR
sp|P0C0L5|CO4B_HUMAN	Complement C4-B OS=Homo sapiens GN=C4B PE=1 SV=2	99	VSATVSSPGSVPEVQDIQQNTDGSGQVSIPIIIPQTISELQLSVSAGSPHPAIAR
sp|P0C0L5|CO4B_HUMAN	Complement C4-B OS=Homo sapiens GN=C4B PE=1 SV=2	99	VSATVSSPGSVPEVQDIQQNTDGSGQVSIPIIIPQTISELQLSVSAGSPHPAIAR
sp|P0C0L5|CO4B_HUMAN	Complement C4-B OS=Homo sapiens GN=C4B PE=1 SV=2	99	VSATVSSPGSVPEVQDIQQNTDGSGQVSIPIIIPQTISELQLSVSAGSPHPAIAR
sp|P0C0L5|CO4B_HUMAN	Complement C4-B OS=Homo sapiens GN=C4B PE=1 SV=2	99	VSATVSSPGSVPEVQDIQQNTDGSGQVSIPIIIPQTISELQLSVSAGSPHPAIAR
sp|P0C0L5|CO4B_HUMAN	Complement C4-B OS=Homo sapiens GN=C4B PE=1 SV=2	99	VTASDPLDTLGSEGALSPGGVASLLR
sp|P0C0L5|CO4B_HUMAN	Complement C4-B OS=Homo sapiens GN=C4B PE=1 SV=2	99	VTASDPLDTLGSEGALSPGGVASLLR
sp|P0C0L5|CO4B_HUMAN	Complement C4-B OS=Homo sapiens GN=C4B PE=1 SV=2	99	VTASDPLDTLGSEGALSPGGVASLLR
sp|P0C0L5|CO4B_HUMAN	Complement C4-B OS=Homo sapiens GN=C4B PE=1 SV=2	99	VTASDPLDTLGSEGALSPGGVASLLR
sp|P0C0L5|CO4B_HUMAN	Complement C4-B OS=Homo sapiens GN=C4B PE=1 SV=2	99	VTASDPLDTLGSEGALSPGGVASLLR
sp|P0C0L5|CO4B_HUMAN	Complement C4-B OS=Homo sapiens GN=C4B PE=1 SV=2	99	VTASDPLDTLGSEGALSPGGVASLLR
sp|P0C0L5|CO4B_HUMAN	Complement C4-B OS=Homo sapiens GN=C4B PE=1 SV=2	99	VTASDPLDTLGSEGALSPGGVASLLR
sp|P0C0L5|CO4B_HUMAN	Complement C4-B OS=Homo sapiens GN=C4B PE=1 SV=2	99	VTASDPLDTLGSEGALSPGGVASLLR
sp|P0C0L5|CO4B_HUMAN	Complement C4-B OS=Homo sapiens GN=C4B PE=1 SV=2	99	VTASDPLDTLGSEGALSPGGVASLLR
sp|P0C0L5|CO4B_HUMAN	Complement C4-B OS=Homo sapiens GN=C4B PE=1 SV=2	99	VTASDPLDTLGSEGALSPGGVASLLR
sp|P0C0L5|CO4B_HUMAN	Complement C4-B OS=Homo sapiens GN=C4B PE=1 SV=2	99	VTASDPLDTLGSEGALSPGGVASLLR
sp|P0C0L5|CO4B_HUMAN	Complement C4-B OS=Homo sapiens GN=C4B PE=1 SV=2	99	VTASDPLDTLGSEGALSPGGVASLLR
sp|P0C0L5|CO4B_HUMAN	Complement C4-B OS=Homo sapiens GN=C4B PE=1 SV=2	99	VTASDPLDTLGSEGALSPGGVASLLR
sp|P0C0L5|CO4B_HUMAN	Complement C4-B OS=Homo sapiens GN=C4B PE=1 SV=2	99	VTASDPLDTLGSEGALSPGGVASLLR
sp|P0C0L5|CO4B_HUMAN	Complement C4-B OS=Homo sapiens GN=C4B PE=1 SV=2	99	VTASDPLDTLGSEGALSPGGVASLLR
sp|P0C0L5|CO4B_HUMAN	Complement C4-B OS=Homo sapiens GN=C4B PE=1 SV=2	99	VTASDPLDTLGSEGALSPGGVASLLR
sp|P0C0L5|CO4B_HUMAN	Complement C4-B OS=Homo sapiens GN=C4B PE=1 SV=2	99	VTASDPLDTLGSEGALSPGGVASLLR
sp|P0C0L5|CO4B_HUMAN	Complement C4-B OS=Homo sapiens GN=C4B PE=1 SV=2	99	VTASDPLDTLGSEGALSPGGVASLLR
sp|P0C0L5|CO4B_HUMAN	Complement C4-B OS=Homo sapiens GN=C4B PE=1 SV=2	99	VTASDPLDTLGSEGALSPGGVASLLR
sp|P0C0L5|CO4B_HUMAN	Complement C4-B OS=Homo sapiens GN=C4B PE=1 SV=2	99	VTASDPLDTLGSEGALSPGGVASLLR
sp|P0C0L5|CO4B_HUMAN	Complement C4-B OS=Homo sapiens GN=C4B PE=1 SV=2	99	VTASDPLDTLGSEGALSPGGVASLLR
sp|P0C0L5|CO4B_HUMAN	Complement C4-B OS=Homo sapiens GN=C4B PE=1 SV=2	99	VTASDPLDTLGSEGALSPGGVASLLR
sp|P0C0L5|CO4B_HUMAN	Complement C4-B OS=Homo sapiens GN=C4B PE=1 SV=2	99	VTASDPLDTLGSEGALSPGGVASLLR
sp|P0C0L5|CO4B_HUMAN	Complement C4-B OS=Homo sapiens GN=C4B PE=1 SV=2	99	VTASDPLDTLGSEGALSPGGVASLLR
sp|P0C0L5|CO4B_HUMAN	Complement C4-B OS=Homo sapiens GN=C4B PE=1 SV=2	99	VTASDPLDTLGSEGALSPGGVASLLR
sp|P0C0L5|CO4B_HUMAN	Complement C4-B OS=Homo sapiens GN=C4B PE=1 SV=2	99	VTASDPLDTLGSEGALSPGGVASLLR
sp|P0C0L5|CO4B_HUMAN	Complement C4-B OS=Homo sapiens GN=C4B PE=1 SV=2	99	VTASDPLDTLGSEGALSPGGVASLLR
sp|P0C0L5|CO4B_HUMAN	Complement C4-B OS=Homo sapiens GN=C4B PE=1 SV=2	99	VTASDPLDTLGSEGALSPGGVASLLR
sp|P0C0L5|CO4B_HUMAN	Complement C4-B OS=Homo sapiens GN=C4B PE=1 SV=2	99	VTASDPLDTLGSEGALSPGGVASLLR
sp|P0C0L5|CO4B_HUMAN	Complement C4-B OS=Homo sapiens GN=C4B PE=1 SV=2	99	VTASDPLDTLGSEGALSPGGVASLLR
sp|P0C0L5|CO4B_HUMAN	Complement C4-B OS=Homo sapiens GN=C4B PE=1 SV=2	99	VTASDPLDTLGSEGALSPGGVASLLR
sp|P0C0L5|CO4B_HUMAN	Complement C4-B OS=Homo sapiens GN=C4B PE=1 SV=2	99	VTASDPLDTLGSEGALSPGGVASLLR
sp|P0C0L5|CO4B_HUMAN	Complement C4-B OS=Homo sapiens GN=C4B PE=1 SV=2	99	VTASDPLDTLGSEGALSPGGVASLLR
sp|P0C0L5|CO4B_HUMAN	Complement C4-B OS=Homo sapiens GN=C4B PE=1 SV=2	99	VTASDPLDTLGSEGALSPGGVASLLR
sp|P0C0L5|CO4B_HUMAN	Complement C4-B OS=Homo sapiens GN=C4B PE=1 SV=2	99	VTASDPLDTLGSEGALSPGGVASLLR
sp|P0C0L5|CO4B_HUMAN	Complement C4-B OS=Homo sapiens GN=C4B PE=1 SV=2	99	VTASDPLDTLGSEGALSPGGVASLLR
sp|P0C0L5|CO4B_HUMAN	Complement C4-B OS=Homo sapiens GN=C4B PE=1 SV=2	99	VTASDPLDTLGSEGALSPGGVASLLR
sp|P0C0L5|CO4B_HUMAN	Complement C4-B OS=Homo sapiens GN=C4B PE=1 SV=2	99	VTASDPLDTLGSEGALSPGGVASLLR
sp|P0C0L5|CO4B_HUMAN	Complement C4-B OS=Homo sapiens GN=C4B PE=1 SV=2	99	VTASDPLDTLGSEGALSPGGVASLLR
sp|P0C0L5|CO4B_HUMAN	Complement C4-B OS=Homo sapiens GN=C4B PE=1 SV=2	99	VTASDPLDTLGSEGALSPGGVASLLR
sp|P0C0L5|CO4B_HUMAN	Complement C4-B OS=Homo sapiens GN=C4B PE=1 SV=2	99	VTASDPLDTLGSEGALSPGGVASLLR
sp|P0C0L5|CO4B_HUMAN	Complement C4-B OS=Homo sapiens GN=C4B PE=1 SV=2	99	VTASDPLDTLGSEGALSPGGVASLLR
sp|P0C0L5|CO4B_HUMAN	Complement C4-B OS=Homo sapiens GN=C4B PE=1 SV=2	99	VTASDPLDTLGSEGALSPGGVASLLR
sp|P0C0L5|CO4B_HUMAN	Complement C4-B OS=Homo sapiens GN=C4B PE=1 SV=2	99	VTASDPLDTLGSEGALSPGGVASLLR
sp|P0C0L5|CO4B_HUMAN	Complement C4-B OS=Homo sapiens GN=C4B PE=1 SV=2	99	VTASDPLDTLGSEGALSPGGVASLLR
sp|P0C0L5|CO4B_HUMAN	Complement C4-B OS=Homo sapiens GN=C4B PE=1 SV=2	99	VTASDPLDTLGSEGALSPGGVASLLR
sp|P0C0L5|CO4B_HUMAN	Complement C4-B OS=Homo sapiens GN=C4B PE=1 SV=2	99	VTASDPLDTLGSEGALSPGGVASLLR
sp|P0C0L5|CO4B_HUMAN	Complement C4-B OS=Homo sapiens GN=C4B PE=1 SV=2	99	VTASDPLDTLGSEGALSPGGVASLLR
sp|P0C0L5|CO4B_HUMAN	Complement C4-B OS=Homo sapiens GN=C4B PE=1 SV=2	99	VTASDPLDTLGSEGALSPGGVASLLR
sp|P0C0L5|CO4B_HUMAN	Complement C4-B OS=Homo sapiens GN=C4B PE=1 SV=2	99	VTASDPLDTLGSEGALSPGGVASLLR
sp|P0C0L5|CO4B_HUMAN	Complement C4-B OS=Homo sapiens GN=C4B PE=1 SV=2	99	VTASDPLDTLGSEGALSPGGVASLLR
sp|P0C0L5|CO4B_HUMAN	Complement C4-B OS=Homo sapiens GN=C4B PE=1 SV=2	99	VTASDPLDTLGSEGALSPGGVASLLR
sp|P0C0L5|CO4B_HUMAN	Complement C4-B OS=Homo sapiens GN=C4B PE=1 SV=2	99	VTASDPLDTLGSEGALSPGGVASLLR
sp|P0C0L5|CO4B_HUMAN	Complement C4-B OS=Homo sapiens GN=C4B PE=1 SV=2	99	VTASDPLDTLGSEGALSPGGVASLLR
sp|P0C0L5|CO4B_HUMAN	Complement C4-B OS=Homo sapiens GN=C4B PE=1 SV=2	99	VTASDPLDTLGSEGALSPGGVASLLR
sp|P0C0L5|CO4B_HUMAN	Complement C4-B OS=Homo sapiens GN=C4B PE=1 SV=2	99	VTASDPLDTLGSEGALSPGGVASLLR
sp|P0C0L5|CO4B_HUMAN	Complement C4-B OS=Homo sapiens GN=C4B PE=1 SV=2	99	VTASDPLDTLGSEGALSPGGVASLLR
sp|P0C0L5|CO4B_HUMAN	Complement C4-B OS=Homo sapiens GN=C4B PE=1 SV=2	99	VTASDPLDTLGSEGALSPGGVASLLR
sp|P0C0L5|CO4B_HUMAN	Complement C4-B OS=Homo sapiens GN=C4B PE=1 SV=2	99	VTASDPLDTLGSEGALSPGGVASLLR
sp|P0C0L5|CO4B_HUMAN	Complement C4-B OS=Homo sapiens GN=C4B PE=1 SV=2	99	VTASDPLDTLGSEGALSPGGVASLLR
sp|P0C0L5|CO4B_HUMAN	Complement C4-B OS=Homo sapiens GN=C4B PE=1 SV=2	99	VTASDPLDTLGSEGALSPGGVASLLR
sp|P0C0L5|CO4B_HUMAN	Complement C4-B OS=Homo sapiens GN=C4B PE=1 SV=2	99	VTASDPLDTLGSEGALSPGGVASLLR
sp|P0C0L5|CO4B_HUMAN	Complement C4-B OS=Homo sapiens GN=C4B PE=1 SV=2	99	VTASDPLDTLGSEGALSPGGVASLLR
sp|P0C0L5|CO4B_HUMAN	Complement C4-B OS=Homo sapiens GN=C4B PE=1 SV=2	99	VTASDPLDTLGSEGALSPGGVASLLR
sp|P0C0L5|CO4B_HUMAN	Complement C4-B OS=Homo sapiens GN=C4B PE=1 SV=2	99	VTASDPLDTLGSEGALSPGGVASLLR
sp|P0C0L5|CO4B_HUMAN	Complement C4-B OS=Homo sapiens GN=C4B PE=1 SV=2	99	VTASDPLDTLGSEGALSPGGVASLLR
sp|P0C0L5|CO4B_HUMAN	Complement C4-B OS=Homo sapiens GN=C4B PE=1 SV=2	99	VTASDPLDTLGSEGALSPGGVASLLR
sp|P0C0L5|CO4B_HUMAN	Complement C4-B OS=Homo sapiens GN=C4B PE=1 SV=2	99	VTASDPLDTLGSEGALSPGGVASLLR
sp|P0C0L5|CO4B_HUMAN	Complement C4-B OS=Homo sapiens GN=C4B PE=1 SV=2	99	VTASDPLDTLGSEGALSPGGVASLLR
sp|P0C0L5|CO4B_HUMAN	Complement C4-B OS=Homo sapiens GN=C4B PE=1 SV=2	99	VTASDPLDTLGSEGALSPGGVASLLR
sp|P0C0L5|CO4B_HUMAN	Complement C4-B OS=Homo sapiens GN=C4B PE=1 SV=2	99	VTASDPLDTLGSEGALSPGGVASLLR
sp|P0C0L5|CO4B_HUMAN	Complement C4-B OS=Homo sapiens GN=C4B PE=1 SV=2	99	VTASDPLDTLGSEGALSPGGVASLLR
sp|P0C0L5|CO4B_HUMAN	Complement C4-B OS=Homo sapiens GN=C4B PE=1 SV=2	99	VTASDPLDTLGSEGALSPGGVASLLR
sp|P0C0L5|CO4B_HUMAN	Complement C4-B OS=Homo sapiens GN=C4B PE=1 SV=2	99	VTASDPLDTLGSEGALSPGGVASLLR
sp|P0C0L5|CO4B_HUMAN	Complement C4-B OS=Homo sapiens GN=C4B PE=1 SV=2	99	VTASDPLDTLGSEGALSPGGVASLLR
sp|P0C0L5|CO4B_HUMAN	Complement C4-B OS=Homo sapiens GN=C4B PE=1 SV=2	99	VTASDPLDTLGSEGALSPGGVASLLR
sp|P0C0L5|CO4B_HUMAN	Complement C4-B OS=Homo sapiens GN=C4B PE=1 SV=2	99	VTASDPLDTLGSEGALSPGGVASLLR
sp|P0C0L5|CO4B_HUMAN	Complement C4-B OS=Homo sapiens GN=C4B PE=1 SV=2	99	VTASDPLDTLGSEGALSPGGVASLLR
sp|P0C0L5|CO4B_HUMAN	Complement C4-B OS=Homo sapiens GN=C4B PE=1 SV=2	99	VTASDPLDTLGSEGALSPGGVASLLR
sp|P0C0L5|CO4B_HUMAN	Complement C4-B OS=Homo sapiens GN=C4B PE=1 SV=2	99	VTASDPLDTLGSEGALSPGGVASLLR
sp|P0C0L5|CO4B_HUMAN	Complement C4-B OS=Homo sapiens GN=C4B PE=1 SV=2	99	VTASDPLDTLGSEGALSPGGVASLLR
sp|P0C0L5|CO4B_HUMAN	Complement C4-B OS=Homo sapiens GN=C4B PE=1 SV=2	99	VTASDPLDTLGSEGALSPGGVASLLR
sp|P0C0L5|CO4B_HUMAN	Complement C4-B OS=Homo sapiens GN=C4B PE=1 SV=2	99	VTASDPLDTLGSEGALSPGGVASLLR
sp|P0C0L5|CO4B_HUMAN	Complement C4-B OS=Homo sapiens GN=C4B PE=1 SV=2	99	VTASDPLDTLGSEGALSPGGVASLLR
sp|P0C0L5|CO4B_HUMAN	Complement C4-B OS=Homo sapiens GN=C4B PE=1 SV=2	99	VTASDPLDTLGSEGALSPGGVASLLR
sp|P0C0L5|CO4B_HUMAN	Complement C4-B OS=Homo sapiens GN=C4B PE=1 SV=2	99	VTASDPLDTLGSEGALSPGGVASLLR
sp|P0C0L5|CO4B_HUMAN	Complement C4-B OS=Homo sapiens GN=C4B PE=1 SV=2	99	VTASDPLDTLGSEGALSPGGVASLLR
sp|P0C0L5|CO4B_HUMAN	Complement C4-B OS=Homo sapiens GN=C4B PE=1 SV=2	99	VTASDPLDTLGSEGALSPGGVASLLR
sp|P0C0L5|CO4B_HUMAN	Complement C4-B OS=Homo sapiens GN=C4B PE=1 SV=2	99	VTASDPLDTLGSEGALSPGGVASLLR
sp|P0C0L5|CO4B_HUMAN	Complement C4-B OS=Homo sapiens GN=C4B PE=1 SV=2	99	VTASDPLDTLGSEGALSPGGVASLLR
sp|P0C0L5|CO4B_HUMAN	Complement C4-B OS=Homo sapiens GN=C4B PE=1 SV=2	99	VTASDPLDTLGSEGALSPGGVASLLR
sp|P0C0L5|CO4B_HUMAN	Complement C4-B OS=Homo sapiens GN=C4B PE=1 SV=2	99	VTASDPLDTLGSEGALSPGGVASLLR
sp|P0C0L5|CO4B_HUMAN	Complement C4-B OS=Homo sapiens GN=C4B PE=1 SV=2	99	VTASDPLDTLGSEGALSPGGVASLLR
sp|P0C0L5|CO4B_HUMAN	Complement C4-B OS=Homo sapiens GN=C4B PE=1 SV=2	99	VTASDPLDTLGSEGALSPGGVASLLR
sp|P0C0L5|CO4B_HUMAN	Complement C4-B OS=Homo sapiens GN=C4B PE=1 SV=2	99	VTASDPLDTLGSEGALSPGGVASLLR
sp|P0C0L5|CO4B_HUMAN	Complement C4-B OS=Homo sapiens GN=C4B PE=1 SV=2	99	VTASDPLDTLGSEGALSPGGVASLLR
sp|P0C0L5|CO4B_HUMAN	Complement C4-B OS=Homo sapiens GN=C4B PE=1 SV=2	99	VTASDPLDTLGSEGALSPGGVASLLR
sp|P0C0L5|CO4B_HUMAN	Complement C4-B OS=Homo sapiens GN=C4B PE=1 SV=2	99	VTASDPLDTLGSEGALSPGGVASLLR
sp|P0C0L5|CO4B_HUMAN	Complement C4-B OS=Homo sapiens GN=C4B PE=1 SV=2	99	VTASDPLDTLGSEGALSPGGVASLLR
sp|P0C0L5|CO4B_HUMAN	Complement C4-B OS=Homo sapiens GN=C4B PE=1 SV=2	99	VTASDPLDTLGSEGALSPGGVASLLR
sp|P0C0L5|CO4B_HUMAN	Complement C4-B OS=Homo sapiens GN=C4B PE=1 SV=2	99	VTASDPLDTLGSEGALSPGGVASLLR
sp|P0C0L5|CO4B_HUMAN	Complement C4-B OS=Homo sapiens GN=C4B PE=1 SV=2	99	VTASDPLDTLGSEGALSPGGVASLLR
sp|P0C0L5|CO4B_HUMAN	Complement C4-B OS=Homo sapiens GN=C4B PE=1 SV=2	99	VTASDPLDTLGSEGALSPGGVASLLR
sp|P0C0L5|CO4B_HUMAN	Complement C4-B OS=Homo sapiens GN=C4B PE=1 SV=2	99	VTASDPLDTLGSEGALSPGGVASLLR
sp|P0C0L5|CO4B_HUMAN	Complement C4-B OS=Homo sapiens GN=C4B PE=1 SV=2	99	VTASDPLDTLGSEGALSPGGVASLLR
sp|P0C0L5|CO4B_HUMAN	Complement C4-B OS=Homo sapiens GN=C4B PE=1 SV=2	99	VTASDPLDTLGSEGALSPGGVASLLR
sp|P0C0L5|CO4B_HUMAN	Complement C4-B OS=Homo sapiens GN=C4B PE=1 SV=2	99	VTASDPLDTLGSEGALSPGGVASLLR
sp|P0C0L5|CO4B_HUMAN	Complement C4-B OS=Homo sapiens GN=C4B PE=1 SV=2	99	VTASDPLDTLGSEGALSPGGVASLLR
sp|P0C0L5|CO4B_HUMAN	Complement C4-B OS=Homo sapiens GN=C4B PE=1 SV=2	99	VTASDPLDTLGSEGALSPGGVASLLR
sp|P0C0L5|CO4B_HUMAN	Complement C4-B OS=Homo sapiens GN=C4B PE=1 SV=2	99	VTASDPLDTLGSEGALSPGGVASLLR
sp|P0C0L5|CO4B_HUMAN	Complement C4-B OS=Homo sapiens GN=C4B PE=1 SV=2	99	VTASDPLDTLGSEGALSPGGVASLLR
sp|P0C0L5|CO4B_HUMAN	Complement C4-B OS=Homo sapiens GN=C4B PE=1 SV=2	99	VTASDPLDTLGSEGALSPGGVASLLR
sp|P0C0L5|CO4B_HUMAN	Complement C4-B OS=Homo sapiens GN=C4B PE=1 SV=2	99	VTASDPLDTLGSEGALSPGGVASLLR
sp|P0C0L5|CO4B_HUMAN	Complement C4-B OS=Homo sapiens GN=C4B PE=1 SV=2	99	VTASDPLDTLGSEGALSPGGVASLLR
sp|P0C0L5|CO4B_HUMAN	Complement C4-B OS=Homo sapiens GN=C4B PE=1 SV=2	99	VTASDPLDTLGSEGALSPGGVASLLR
sp|P0C0L5|CO4B_HUMAN	Complement C4-B OS=Homo sapiens GN=C4B PE=1 SV=2	99	VTASDPLDTLGSEGALSPGGVASLLR
sp|P0C0L5|CO4B_HUMAN	Complement C4-B OS=Homo sapiens GN=C4B PE=1 SV=2	99	VTASDPLDTLGSEGALSPGGVASLLR
sp|P0C0L5|CO4B_HUMAN	Complement C4-B OS=Homo sapiens GN=C4B PE=1 SV=2	99	VTASDPLDTLGSEGALSPGGVASLLR
sp|P0C0L5|CO4B_HUMAN	Complement C4-B OS=Homo sapiens GN=C4B PE=1 SV=2	99	VTASDPLDTLGSEGALSPGGVASLLR
sp|P0C0L5|CO4B_HUMAN	Complement C4-B OS=Homo sapiens GN=C4B PE=1 SV=2	99	VTASDPLDTLGSEGALSPGGVASLLR
sp|P0C0L5|CO4B_HUMAN	Complement C4-B OS=Homo sapiens GN=C4B PE=1 SV=2	99	VTASDPLDTLGSEGALSPGGVASLLR
sp|P0C0L5|CO4B_HUMAN	Complement C4-B OS=Homo sapiens GN=C4B PE=1 SV=2	99	VTASDPLDTLGSEGALSPGGVASLLR
sp|P0C0L5|CO4B_HUMAN	Complement C4-B OS=Homo sapiens GN=C4B PE=1 SV=2	99	VTASDPLDTLGSEGALSPGGVASLLR
sp|P0C0L5|CO4B_HUMAN	Complement C4-B OS=Homo sapiens GN=C4B PE=1 SV=2	99	VTASDPLDTLGSEGALSPGGVASLLR
sp|P0C0L5|CO4B_HUMAN	Complement C4-B OS=Homo sapiens GN=C4B PE=1 SV=2	99	VTASDPLDTLGSEGALSPGGVASLLR
sp|P0C0L5|CO4B_HUMAN	Complement C4-B OS=Homo sapiens GN=C4B PE=1 SV=2	99	VTASDPLDTLGSEGALSPGGVASLLR
sp|P0C0L5|CO4B_HUMAN	Complement C4-B OS=Homo sapiens GN=C4B PE=1 SV=2	99	VTASDPLDTLGSEGALSPGGVASLLR
sp|P0C0L5|CO4B_HUMAN	Complement C4-B OS=Homo sapiens GN=C4B PE=1 SV=2	99	VTASDPLDTLGSEGALSPGGVASLLR
sp|P0C0L5|CO4B_HUMAN	Complement C4-B OS=Homo sapiens GN=C4B PE=1 SV=2	99	VTASDPLDTLGSEGALSPGGVASLLR
sp|P0C0L5|CO4B_HUMAN	Complement C4-B OS=Homo sapiens GN=C4B PE=1 SV=2	99	VTASDPLDTLGSEGALSPGGVASLLR
sp|P0C0L5|CO4B_HUMAN	Complement C4-B OS=Homo sapiens GN=C4B PE=1 SV=2	99	VTASDPLDTLGSEGALSPGGVASLLR
sp|P0C0L5|CO4B_HUMAN	Complement C4-B OS=Homo sapiens GN=C4B PE=1 SV=2	99	VTASDPLDTLGSEGALSPGGVASLLR
sp|P0C0L5|CO4B_HUMAN	Complement C4-B OS=Homo sapiens GN=C4B PE=1 SV=2	99	VTASDPLDTLGSEGALSPGGVASLLR
sp|P0C0L5|CO4B_HUMAN	Complement C4-B OS=Homo sapiens GN=C4B PE=1 SV=2	99	VTASDPLDTLGSEGALSPGGVASLLR
sp|P0C0L5|CO4B_HUMAN	Complement C4-B OS=Homo sapiens GN=C4B PE=1 SV=2	99	VTASDPLDTLGSEGALSPGGVASLLR
sp|P0C0L5|CO4B_HUMAN	Complement C4-B OS=Homo sapiens GN=C4B PE=1 SV=2	99	VTASDPLDTLGSEGALSPGGVASLLR
sp|P0C0L5|CO4B_HUMAN	Complement C4-B OS=Homo sapiens GN=C4B PE=1 SV=2	99	VTASDPLDTLGSEGALSPGGVASLLR
sp|P0C0L5|CO4B_HUMAN	Complement C4-B OS=Homo sapiens GN=C4B PE=1 SV=2	99	VTASDPLDTLGSEGALSPGGVASLLR
sp|P0C0L5|CO4B_HUMAN	Complement C4-B OS=Homo sapiens GN=C4B PE=1 SV=2	99	VTASDPLDTLGSEGALSPGGVASLLR
sp|P0C0L5|CO4B_HUMAN	Complement C4-B OS=Homo sapiens GN=C4B PE=1 SV=2	99	VTASDPLDTLGSEGALSPGGVASLLR
sp|P0C0L5|CO4B_HUMAN	Complement C4-B OS=Homo sapiens GN=C4B PE=1 SV=2	99	VTASDPLDTLGSEGALSPGGVASLLR
sp|P0C0L5|CO4B_HUMAN	Complement C4-B OS=Homo sapiens GN=C4B PE=1 SV=2	99	VTASDPLDTLGSEGALSPGGVASLLR
sp|P0C0L5|CO4B_HUMAN	Complement C4-B OS=Homo sapiens GN=C4B PE=1 SV=2	99	VTASDPLDTLGSEGALSPGGVASLLR
sp|P0C0L5|CO4B_HUMAN	Complement C4-B OS=Homo sapiens GN=C4B PE=1 SV=2	99	VTASDPLDTLGSEGALSPGGVASLLR
sp|P0C0L5|CO4B_HUMAN	Complement C4-B OS=Homo sapiens GN=C4B PE=1 SV=2	99	VTASDPLDTLGSEGALSPGGVASLLR
sp|P0C0L5|CO4B_HUMAN	Complement C4-B OS=Homo sapiens GN=C4B PE=1 SV=2	99	VTASDPLDTLGSEGALSPGGVASLLR
sp|P0C0L5|CO4B_HUMAN	Complement C4-B OS=Homo sapiens GN=C4B PE=1 SV=2	99	VTASDPLDTLGSEGALSPGGVASLLR
sp|P0C0L5|CO4B_HUMAN	Complement C4-B OS=Homo sapiens GN=C4B PE=1 SV=2	99	VTASDPLDTLGSEGALSPGGVASLLR
sp|P0C0L5|CO4B_HUMAN	Complement C4-B OS=Homo sapiens GN=C4B PE=1 SV=2	99	VTASDPLDTLGSEGALSPGGVASLLR
sp|P0C0L5|CO4B_HUMAN	Complement C4-B OS=Homo sapiens GN=C4B PE=1 SV=2	99	VTASDPLDTLGSEGALSPGGVASLLRLPR
sp|P0C0L5|CO4B_HUMAN	Complement C4-B OS=Homo sapiens GN=C4B PE=1 SV=2	99	VTASDPLDTLGSEGALSPGGVASLLRLPR
sp|P0C0L5|CO4B_HUMAN	Complement C4-B OS=Homo sapiens GN=C4B PE=1 SV=2	99	VVEEQESR
sp|P0C0L5|CO4B_HUMAN	Complement C4-B OS=Homo sapiens GN=C4B PE=1 SV=2	99	VVEEQESR
sp|P0C0L5|CO4B_HUMAN	Complement C4-B OS=Homo sapiens GN=C4B PE=1 SV=2	99	VVEEQESR
sp|P0C0L5|CO4B_HUMAN	Complement C4-B OS=Homo sapiens GN=C4B PE=1 SV=2	99	VVEEQESR
sp|P0C0L5|CO4B_HUMAN	Complement C4-B OS=Homo sapiens GN=C4B PE=1 SV=2	99	VVEEQESR
sp|P0C0L5|CO4B_HUMAN	Complement C4-B OS=Homo sapiens GN=C4B PE=1 SV=2	99	YELNPLDHR
sp|P0C0L5|CO4B_HUMAN	Complement C4-B OS=Homo sapiens GN=C4B PE=1 SV=2	99	YELNPLDHR
sp|P0C0L5|CO4B_HUMAN	Complement C4-B OS=Homo sapiens GN=C4B PE=1 SV=2	99	YELNPLDHR
sp|P0C0L5|CO4B_HUMAN	Complement C4-B OS=Homo sapiens GN=C4B PE=1 SV=2	99	YELNPLDHR
sp|P0C0L5|CO4B_HUMAN	Complement C4-B OS=Homo sapiens GN=C4B PE=1 SV=2	99	YELNPLDHR
sp|P0C0L5|CO4B_HUMAN	Complement C4-B OS=Homo sapiens GN=C4B PE=1 SV=2	99	YGKPVQGVAYVR
sp|P0C0L5|CO4B_HUMAN	Complement C4-B OS=Homo sapiens GN=C4B PE=1 SV=2	99	YIYGKPVQGVAYVR
sp|P0C0L5|CO4B_HUMAN	Complement C4-B OS=Homo sapiens GN=C4B PE=1 SV=2	99	YIYGKPVQGVAYVR
sp|P0C0L5|CO4B_HUMAN	Complement C4-B OS=Homo sapiens GN=C4B PE=1 SV=2	99	YIYGKPVQGVAYVR
sp|P0C0L5|CO4B_HUMAN	Complement C4-B OS=Homo sapiens GN=C4B PE=1 SV=2	99	YIYGKPVQGVAYVR
sp|P0C0L5|CO4B_HUMAN	Complement C4-B OS=Homo sapiens GN=C4B PE=1 SV=2	99	YIYGKPVQGVAYVR
sp|P0C0L5|CO4B_HUMAN	Complement C4-B OS=Homo sapiens GN=C4B PE=1 SV=2	99	YIYGKPVQGVAYVR
sp|P0C0L5|CO4B_HUMAN	Complement C4-B OS=Homo sapiens GN=C4B PE=1 SV=2	99	YIYGKPVQGVAYVR
sp|P0C0L5|CO4B_HUMAN	Complement C4-B OS=Homo sapiens GN=C4B PE=1 SV=2	99	YIYGKPVQGVAYVR
sp|P0C0L5|CO4B_HUMAN	Complement C4-B OS=Homo sapiens GN=C4B PE=1 SV=2	99	YIYGKPVQGVAYVR
sp|P0C0L5|CO4B_HUMAN	Complement C4-B OS=Homo sapiens GN=C4B PE=1 SV=2	99	YIYGKPVQGVAYVR
sp|P0C0L5|CO4B_HUMAN	Complement C4-B OS=Homo sapiens GN=C4B PE=1 SV=2	99	YIYGKPVQGVAYVR
sp|P0C0L5|CO4B_HUMAN	Complement C4-B OS=Homo sapiens GN=C4B PE=1 SV=2	99	YIYGKPVQGVAYVR
sp|P0C0L5|CO4B_HUMAN	Complement C4-B OS=Homo sapiens GN=C4B PE=1 SV=2	99	YIYGKPVQGVAYVR
sp|P0C0L5|CO4B_HUMAN	Complement C4-B OS=Homo sapiens GN=C4B PE=1 SV=2	99	YIYGKPVQGVAYVR
sp|P0C0L5|CO4B_HUMAN	Complement C4-B OS=Homo sapiens GN=C4B PE=1 SV=2	99	YIYGKPVQGVAYVR
sp|P0C0L5|CO4B_HUMAN	Complement C4-B OS=Homo sapiens GN=C4B PE=1 SV=2	99	YIYGKPVQGVAYVR
sp|P0C0L5|CO4B_HUMAN	Complement C4-B OS=Homo sapiens GN=C4B PE=1 SV=2	99	YIYGKPVQGVAYVR
sp|P0C0L5|CO4B_HUMAN	Complement C4-B OS=Homo sapiens GN=C4B PE=1 SV=2	99	YIYGKPVQGVAYVR
sp|P0C0L5|CO4B_HUMAN	Complement C4-B OS=Homo sapiens GN=C4B PE=1 SV=2	99	YIYGKPVQGVAYVR
sp|P0C0L5|CO4B_HUMAN	Complement C4-B OS=Homo sapiens GN=C4B PE=1 SV=2	99	YIYGKPVQGVAYVR
sp|P0C0L5|CO4B_HUMAN	Complement C4-B OS=Homo sapiens GN=C4B PE=1 SV=2	99	YIYGKPVQGVAYVR
sp|P0C0L5|CO4B_HUMAN	Complement C4-B OS=Homo sapiens GN=C4B PE=1 SV=2	99	YIYGKPVQGVAYVR
sp|P0C0L5|CO4B_HUMAN	Complement C4-B OS=Homo sapiens GN=C4B PE=1 SV=2	99	YIYGKPVQGVAYVR
sp|P0C0L5|CO4B_HUMAN	Complement C4-B OS=Homo sapiens GN=C4B PE=1 SV=2	99	YIYGKPVQGVAYVR
sp|P0C0L5|CO4B_HUMAN	Complement C4-B OS=Homo sapiens GN=C4B PE=1 SV=2	99	YIYGKPVQGVAYVR
sp|P0C0L5|CO4B_HUMAN	Complement C4-B OS=Homo sapiens GN=C4B PE=1 SV=2	99	YIYGKPVQGVAYVR
sp|P0C0L5|CO4B_HUMAN	Complement C4-B OS=Homo sapiens GN=C4B PE=1 SV=2	99	YIYGKPVQGVAYVR
sp|P0C0L5|CO4B_HUMAN	Complement C4-B OS=Homo sapiens GN=C4B PE=1 SV=2	99	YIYGKPVQGVAYVR
sp|P0C0L5|CO4B_HUMAN	Complement C4-B OS=Homo sapiens GN=C4B PE=1 SV=2	99	YIYGKPVQGVAYVR
sp|P0C0L5|CO4B_HUMAN	Complement C4-B OS=Homo sapiens GN=C4B PE=1 SV=2	99	YIYGKPVQGVAYVR
sp|P0C0L5|CO4B_HUMAN	Complement C4-B OS=Homo sapiens GN=C4B PE=1 SV=2	99	YIYGKPVQGVAYVR
sp|P0C0L5|CO4B_HUMAN	Complement C4-B OS=Homo sapiens GN=C4B PE=1 SV=2	99	YIYGKPVQGVAYVR
sp|P0C0L5|CO4B_HUMAN	Complement C4-B OS=Homo sapiens GN=C4B PE=1 SV=2	99	YIYGKPVQGVAYVR
sp|P0C0L5|CO4B_HUMAN	Complement C4-B OS=Homo sapiens GN=C4B PE=1 SV=2	99	YIYGKPVQGVAYVR
sp|P0C0L5|CO4B_HUMAN	Complement C4-B OS=Homo sapiens GN=C4B PE=1 SV=2	99	YIYGKPVQGVAYVR
sp|P0C0L5|CO4B_HUMAN	Complement C4-B OS=Homo sapiens GN=C4B PE=1 SV=2	99	YIYGKPVQGVAYVR
sp|P0C0L5|CO4B_HUMAN	Complement C4-B OS=Homo sapiens GN=C4B PE=1 SV=2	99	YIYGKPVQGVAYVR
sp|P0C0L5|CO4B_HUMAN	Complement C4-B OS=Homo sapiens GN=C4B PE=1 SV=2	99	YIYGKPVQGVAYVR
sp|P0C0L5|CO4B_HUMAN	Complement C4-B OS=Homo sapiens GN=C4B PE=1 SV=2	99	YIYGKPVQGVAYVR
sp|P0C0L5|CO4B_HUMAN	Complement C4-B OS=Homo sapiens GN=C4B PE=1 SV=2	99	YIYGKPVQGVAYVR
sp|P0C0L5|CO4B_HUMAN	Complement C4-B OS=Homo sapiens GN=C4B PE=1 SV=2	99	YIYGKPVQGVAYVR
sp|P0C0L5|CO4B_HUMAN	Complement C4-B OS=Homo sapiens GN=C4B PE=1 SV=2	99	YIYGKPVQGVAYVR
sp|P0C0L5|CO4B_HUMAN	Complement C4-B OS=Homo sapiens GN=C4B PE=1 SV=2	99	YIYGKPVQGVAYVR
sp|P0C0L5|CO4B_HUMAN	Complement C4-B OS=Homo sapiens GN=C4B PE=1 SV=2	99	YIYGKPVQGVAYVR
sp|P0C0L5|CO4B_HUMAN	Complement C4-B OS=Homo sapiens GN=C4B PE=1 SV=2	99	YIYGKPVQGVAYVR
sp|P0C0L5|CO4B_HUMAN	Complement C4-B OS=Homo sapiens GN=C4B PE=1 SV=2	99	YIYGKPVQGVAYVR
sp|P0C0L5|CO4B_HUMAN	Complement C4-B OS=Homo sapiens GN=C4B PE=1 SV=2	99	YIYGKPVQGVAYVR
sp|P0C0L5|CO4B_HUMAN	Complement C4-B OS=Homo sapiens GN=C4B PE=1 SV=2	99	YIYGKPVQGVAYVR
sp|P0C0L5|CO4B_HUMAN	Complement C4-B OS=Homo sapiens GN=C4B PE=1 SV=2	99	YIYGKPVQGVAYVR
sp|P0C0L5|CO4B_HUMAN	Complement C4-B OS=Homo sapiens GN=C4B PE=1 SV=2	99	YIYGKPVQGVAYVR
sp|P0C0L5|CO4B_HUMAN	Complement C4-B OS=Homo sapiens GN=C4B PE=1 SV=2	99	YIYGKPVQGVAYVR
sp|P0C0L5|CO4B_HUMAN	Complement C4-B OS=Homo sapiens GN=C4B PE=1 SV=2	99	YIYGKPVQGVAYVR
sp|P0C0L5|CO4B_HUMAN	Complement C4-B OS=Homo sapiens GN=C4B PE=1 SV=2	99	YLDKTEQWSTLPPETK
sp|P0C0L5|CO4B_HUMAN	Complement C4-B OS=Homo sapiens GN=C4B PE=1 SV=2	99	YLDKTEQWSTLPPETK
sp|P0C0L5|CO4B_HUMAN	Complement C4-B OS=Homo sapiens GN=C4B PE=1 SV=2	99	YLDKTEQWSTLPPETK
sp|P0C0L5|CO4B_HUMAN	Complement C4-B OS=Homo sapiens GN=C4B PE=1 SV=2	99	YLDKTEQWSTLPPETK
sp|P0C0L5|CO4B_HUMAN	Complement C4-B OS=Homo sapiens GN=C4B PE=1 SV=2	99	YLDKTEQWSTLPPETK
sp|P0C0L5|CO4B_HUMAN	Complement C4-B OS=Homo sapiens GN=C4B PE=1 SV=2	99	YLDKTEQWSTLPPETK
sp|P0C0L5|CO4B_HUMAN	Complement C4-B OS=Homo sapiens GN=C4B PE=1 SV=2	99	YLDKTEQWSTLPPETK
sp|P0C0L5|CO4B_HUMAN	Complement C4-B OS=Homo sapiens GN=C4B PE=1 SV=2	99	YLDKTEQWSTLPPETK
sp|P0C0L5|CO4B_HUMAN	Complement C4-B OS=Homo sapiens GN=C4B PE=1 SV=2	99	YLDKTEQWSTLPPETK
sp|P0C0L5|CO4B_HUMAN	Complement C4-B OS=Homo sapiens GN=C4B PE=1 SV=2	99	YLDKTEQWSTLPPETK
sp|P0C0L5|CO4B_HUMAN	Complement C4-B OS=Homo sapiens GN=C4B PE=1 SV=2	99	YLDKTEQWSTLPPETK
sp|P0C0L5|CO4B_HUMAN	Complement C4-B OS=Homo sapiens GN=C4B PE=1 SV=2	99	YLDKTEQWSTLPPETK
sp|P0C0L5|CO4B_HUMAN	Complement C4-B OS=Homo sapiens GN=C4B PE=1 SV=2	99	YLDKTEQWSTLPPETK
sp|P0C0L5|CO4B_HUMAN	Complement C4-B OS=Homo sapiens GN=C4B PE=1 SV=2	99	YLDKTEQWSTLPPETK
sp|P0C0L5|CO4B_HUMAN	Complement C4-B OS=Homo sapiens GN=C4B PE=1 SV=2	99	YLDKTEQWSTLPPETK
sp|P0C0L5|CO4B_HUMAN	Complement C4-B OS=Homo sapiens GN=C4B PE=1 SV=2	99	YLDKTEQWSTLPPETK
sp|P0C0L5|CO4B_HUMAN	Complement C4-B OS=Homo sapiens GN=C4B PE=1 SV=2	99	YLDKTEQWSTLPPETK
sp|P0C0L5|CO4B_HUMAN	Complement C4-B OS=Homo sapiens GN=C4B PE=1 SV=2	99	YLDKTEQWSTLPPETK
sp|P0C0L5|CO4B_HUMAN	Complement C4-B OS=Homo sapiens GN=C4B PE=1 SV=2	99	YLDKTEQWSTLPPETK
sp|P0C0L5|CO4B_HUMAN	Complement C4-B OS=Homo sapiens GN=C4B PE=1 SV=2	99	YLDKTEQWSTLPPETK
sp|P0C0L5|CO4B_HUMAN	Complement C4-B OS=Homo sapiens GN=C4B PE=1 SV=2	99	YLDKTEQWSTLPPETK
sp|P0C0L5|CO4B_HUMAN	Complement C4-B OS=Homo sapiens GN=C4B PE=1 SV=2	99	YLDKTEQWSTLPPETK
sp|P0C0L5|CO4B_HUMAN	Complement C4-B OS=Homo sapiens GN=C4B PE=1 SV=2	99	YLDKTEQWSTLPPETK
sp|P0C0L5|CO4B_HUMAN	Complement C4-B OS=Homo sapiens GN=C4B PE=1 SV=2	99	YLDKTEQWSTLPPETK
sp|P0C0L5|CO4B_HUMAN	Complement C4-B OS=Homo sapiens GN=C4B PE=1 SV=2	99	YLDKTEQWSTLPPETK
sp|P0C0L5|CO4B_HUMAN	Complement C4-B OS=Homo sapiens GN=C4B PE=1 SV=2	99	YLDKTEQWSTLPPETK
sp|P0C0L5|CO4B_HUMAN	Complement C4-B OS=Homo sapiens GN=C4B PE=1 SV=2	99	YLDKTEQWSTLPPETK
sp|P0C0L5|CO4B_HUMAN	Complement C4-B OS=Homo sapiens GN=C4B PE=1 SV=2	99	YLDKTEQWSTLPPETK
sp|P0C0L5|CO4B_HUMAN	Complement C4-B OS=Homo sapiens GN=C4B PE=1 SV=2	99	YLDKTEQWSTLPPETK
sp|P0C0L5|CO4B_HUMAN	Complement C4-B OS=Homo sapiens GN=C4B PE=1 SV=2	99	YLDKTEQWSTLPPETK
sp|P0C0L5|CO4B_HUMAN	Complement C4-B OS=Homo sapiens GN=C4B PE=1 SV=2	99	YLDKTEQWSTLPPETK
sp|P0C0L5|CO4B_HUMAN	Complement C4-B OS=Homo sapiens GN=C4B PE=1 SV=2	99	YLDKTEQWSTLPPETK
sp|P0C0L5|CO4B_HUMAN	Complement C4-B OS=Homo sapiens GN=C4B PE=1 SV=2	99	YLDKTEQWSTLPPETK
sp|P0C0L5|CO4B_HUMAN	Complement C4-B OS=Homo sapiens GN=C4B PE=1 SV=2	99	YLDKTEQWSTLPPETK
sp|P0C0L5|CO4B_HUMAN	Complement C4-B OS=Homo sapiens GN=C4B PE=1 SV=2	99	YLDKTEQWSTLPPETK
sp|P0C0L5|CO4B_HUMAN	Complement C4-B OS=Homo sapiens GN=C4B PE=1 SV=2	99	YLDKTEQWSTLPPETK
sp|P0C0L5|CO4B_HUMAN	Complement C4-B OS=Homo sapiens GN=C4B PE=1 SV=2	99	YLDKTEQWSTLPPETK
sp|P0C0L5|CO4B_HUMAN	Complement C4-B OS=Homo sapiens GN=C4B PE=1 SV=2	99	YLDKTEQWSTLPPETK
sp|P0C0L5|CO4B_HUMAN	Complement C4-B OS=Homo sapiens GN=C4B PE=1 SV=2	99	YLDKTEQWSTLPPETK
sp|P0C0L5|CO4B_HUMAN	Complement C4-B OS=Homo sapiens GN=C4B PE=1 SV=2	99	YLDKTEQWSTLPPETK
sp|P0C0L5|CO4B_HUMAN	Complement C4-B OS=Homo sapiens GN=C4B PE=1 SV=2	99	YLDKTEQWSTLPPETK
sp|P0C0L5|CO4B_HUMAN	Complement C4-B OS=Homo sapiens GN=C4B PE=1 SV=2	99	YLDKTEQWSTLPPETK
sp|P0C0L5|CO4B_HUMAN	Complement C4-B OS=Homo sapiens GN=C4B PE=1 SV=2	99	YLDKTEQWSTLPPETK
sp|P0C0L5|CO4B_HUMAN	Complement C4-B OS=Homo sapiens GN=C4B PE=1 SV=2	99	YLDKTEQWSTLPPETK
sp|P0C0L5|CO4B_HUMAN	Complement C4-B OS=Homo sapiens GN=C4B PE=1 SV=2	99	YLDKTEQWSTLPPETK
sp|P0C0L5|CO4B_HUMAN	Complement C4-B OS=Homo sapiens GN=C4B PE=1 SV=2	99	YLDKTEQWSTLPPETK
sp|P0C0L5|CO4B_HUMAN	Complement C4-B OS=Homo sapiens GN=C4B PE=1 SV=2	99	YLDKTEQWSTLPPETK
sp|P0C0L5|CO4B_HUMAN	Complement C4-B OS=Homo sapiens GN=C4B PE=1 SV=2	99	YLDKTEQWSTLPPETK
sp|P0C0L5|CO4B_HUMAN	Complement C4-B OS=Homo sapiens GN=C4B PE=1 SV=2	99	YLDKTEQWSTLPPETK
sp|P0C0L5|CO4B_HUMAN	Complement C4-B OS=Homo sapiens GN=C4B PE=1 SV=2	99	YLDKTEQWSTLPPETK
sp|P0C0L5|CO4B_HUMAN	Complement C4-B OS=Homo sapiens GN=C4B PE=1 SV=2	99	YLDKTEQWSTLPPETK
sp|P0C0L5|CO4B_HUMAN	Complement C4-B OS=Homo sapiens GN=C4B PE=1 SV=2	99	YLDKTEQWSTLPPETK
sp|P0C0L5|CO4B_HUMAN	Complement C4-B OS=Homo sapiens GN=C4B PE=1 SV=2	99	YLDKTEQWSTLPPETK
sp|P0C0L5|CO4B_HUMAN	Complement C4-B OS=Homo sapiens GN=C4B PE=1 SV=2	99	YLDKTEQWSTLPPETK
sp|P0C0L5|CO4B_HUMAN	Complement C4-B OS=Homo sapiens GN=C4B PE=1 SV=2	99	YLDKTEQWSTLPPETK
sp|P0C0L5|CO4B_HUMAN	Complement C4-B OS=Homo sapiens GN=C4B PE=1 SV=2	99	YLDKTEQWSTLPPETK
sp|P0C0L5|CO4B_HUMAN	Complement C4-B OS=Homo sapiens GN=C4B PE=1 SV=2	99	YLDKTEQWSTLPPETK
sp|P0C0L5|CO4B_HUMAN	Complement C4-B OS=Homo sapiens GN=C4B PE=1 SV=2	99	YLDKTEQWSTLPPETK
sp|P0C0L5|CO4B_HUMAN	Complement C4-B OS=Homo sapiens GN=C4B PE=1 SV=2	99	YLDKTEQWSTLPPETK
sp|P0C0L5|CO4B_HUMAN	Complement C4-B OS=Homo sapiens GN=C4B PE=1 SV=2	99	YLDKTEQWSTLPPETK
sp|P0C0L5|CO4B_HUMAN	Complement C4-B OS=Homo sapiens GN=C4B PE=1 SV=2	99	YLDKTEQWSTLPPETK
sp|P0C0L5|CO4B_HUMAN	Complement C4-B OS=Homo sapiens GN=C4B PE=1 SV=2	99	YLDKTEQWSTLPPETK
sp|P0C0L5|CO4B_HUMAN	Complement C4-B OS=Homo sapiens GN=C4B PE=1 SV=2	99	YLDKTEQWSTLPPETK
sp|P0C0L5|CO4B_HUMAN	Complement C4-B OS=Homo sapiens GN=C4B PE=1 SV=2	99	YLDKTEQWSTLPPETK
sp|P0C0L5|CO4B_HUMAN	Complement C4-B OS=Homo sapiens GN=C4B PE=1 SV=2	99	YLDKTEQWSTLPPETK
sp|P0C0L5|CO4B_HUMAN	Complement C4-B OS=Homo sapiens GN=C4B PE=1 SV=2	99	YLDKTEQWSTLPPETK
sp|P0C0L5|CO4B_HUMAN	Complement C4-B OS=Homo sapiens GN=C4B PE=1 SV=2	99	YLDKTEQWSTLPPETK
sp|P0C0L5|CO4B_HUMAN	Complement C4-B OS=Homo sapiens GN=C4B PE=1 SV=2	99	YLDKTEQWSTLPPETK
sp|P0C0L5|CO4B_HUMAN	Complement C4-B OS=Homo sapiens GN=C4B PE=1 SV=2	99	YLDKTEQWSTLPPETK
sp|P0C0L5|CO4B_HUMAN	Complement C4-B OS=Homo sapiens GN=C4B PE=1 SV=2	99	YLDKTEQWSTLPPETK
sp|P0C0L5|CO4B_HUMAN	Complement C4-B OS=Homo sapiens GN=C4B PE=1 SV=2	99	YLDKTEQWSTLPPETK
sp|P0C0L5|CO4B_HUMAN	Complement C4-B OS=Homo sapiens GN=C4B PE=1 SV=2	99	YLDKTEQWSTLPPETK
sp|P0C0L5|CO4B_HUMAN	Complement C4-B OS=Homo sapiens GN=C4B PE=1 SV=2	99	YLDKTEQWSTLPPETK
sp|P0C0L5|CO4B_HUMAN	Complement C4-B OS=Homo sapiens GN=C4B PE=1 SV=2	99	YLDKTEQWSTLPPETK
sp|P0C0L5|CO4B_HUMAN	Complement C4-B OS=Homo sapiens GN=C4B PE=1 SV=2	99	YLDKTEQWSTLPPETK
sp|P0C0L5|CO4B_HUMAN	Complement C4-B OS=Homo sapiens GN=C4B PE=1 SV=2	99	YLDKTEQWSTLPPETK
sp|P0C0L5|CO4B_HUMAN	Complement C4-B OS=Homo sapiens GN=C4B PE=1 SV=2	99	YLDKTEQWSTLPPETK
sp|P0C0L5|CO4B_HUMAN	Complement C4-B OS=Homo sapiens GN=C4B PE=1 SV=2	99	YLDKTEQWSTLPPETK
sp|P0C0L5|CO4B_HUMAN	Complement C4-B OS=Homo sapiens GN=C4B PE=1 SV=2	99	YLDKTEQWSTLPPETK
sp|P0C0L5|CO4B_HUMAN	Complement C4-B OS=Homo sapiens GN=C4B PE=1 SV=2	99	YLDKTEQWSTLPPETK
sp|P0C0L5|CO4B_HUMAN	Complement C4-B OS=Homo sapiens GN=C4B PE=1 SV=2	99	YLDKTEQWSTLPPETK
sp|P0C0L5|CO4B_HUMAN	Complement C4-B OS=Homo sapiens GN=C4B PE=1 SV=2	99	YLDKTEQWSTLPPETK
sp|P0C0L5|CO4B_HUMAN	Complement C4-B OS=Homo sapiens GN=C4B PE=1 SV=2	99	YLDKTEQWSTLPPETK
sp|P0C0L5|CO4B_HUMAN	Complement C4-B OS=Homo sapiens GN=C4B PE=1 SV=2	99	YLDKTEQWSTLPPETK
sp|P0C0L5|CO4B_HUMAN	Complement C4-B OS=Homo sapiens GN=C4B PE=1 SV=2	99	YLDKTEQWSTLPPETK
sp|P0C0L5|CO4B_HUMAN	Complement C4-B OS=Homo sapiens GN=C4B PE=1 SV=2	99	YLDKTEQWSTLPPETK
sp|P0C0L5|CO4B_HUMAN	Complement C4-B OS=Homo sapiens GN=C4B PE=1 SV=2	99	YLDKTEQWSTLPPETK
sp|P0C0L5|CO4B_HUMAN	Complement C4-B OS=Homo sapiens GN=C4B PE=1 SV=2	99	YLDKTEQWSTLPPETK
sp|P0C0L5|CO4B_HUMAN	Complement C4-B OS=Homo sapiens GN=C4B PE=1 SV=2	99	YLDKTEQWSTLPPETK
sp|P0C0L5|CO4B_HUMAN	Complement C4-B OS=Homo sapiens GN=C4B PE=1 SV=2	99	YLDKTEQWSTLPPETK
sp|P0C0L5|CO4B_HUMAN	Complement C4-B OS=Homo sapiens GN=C4B PE=1 SV=2	99	YLDKTEQWSTLPPETK
sp|P0C0L5|CO4B_HUMAN	Complement C4-B OS=Homo sapiens GN=C4B PE=1 SV=2	99	YLDKTEQWSTLPPETK
sp|P0C0L5|CO4B_HUMAN	Complement C4-B OS=Homo sapiens GN=C4B PE=1 SV=2	99	YLDKTEQWSTLPPETK
sp|P0C0L5|CO4B_HUMAN	Complement C4-B OS=Homo sapiens GN=C4B PE=1 SV=2	99	YLDKTEQWSTLPPETK
sp|P0C0L5|CO4B_HUMAN	Complement C4-B OS=Homo sapiens GN=C4B PE=1 SV=2	99	YLDKTEQWSTLPPETK
sp|P0C0L5|CO4B_HUMAN	Complement C4-B OS=Homo sapiens GN=C4B PE=1 SV=2	99	YLDKTEQWSTLPPETK
sp|P0C0L5|CO4B_HUMAN	Complement C4-B OS=Homo sapiens GN=C4B PE=1 SV=2	99	YLDKTEQWSTLPPETK
sp|P0C0L5|CO4B_HUMAN	Complement C4-B OS=Homo sapiens GN=C4B PE=1 SV=2	99	YLDKTEQWSTLPPETK
sp|P0C0L5|CO4B_HUMAN	Complement C4-B OS=Homo sapiens GN=C4B PE=1 SV=2	99	YLDKTEQWSTLPPETK
sp|P0C0L5|CO4B_HUMAN	Complement C4-B OS=Homo sapiens GN=C4B PE=1 SV=2	99	YLDKTEQWSTLPPETK
sp|P0C0L5|CO4B_HUMAN	Complement C4-B OS=Homo sapiens GN=C4B PE=1 SV=2	99	YLDKTEQWSTLPPETK
sp|P0C0L5|CO4B_HUMAN	Complement C4-B OS=Homo sapiens GN=C4B PE=1 SV=2	99	YLDKTEQWSTLPPETK
sp|P0C0L5|CO4B_HUMAN	Complement C4-B OS=Homo sapiens GN=C4B PE=1 SV=2	99	YLDKTEQWSTLPPETK
sp|P0C0L5|CO4B_HUMAN	Complement C4-B OS=Homo sapiens GN=C4B PE=1 SV=2	99	YLDKTEQWSTLPPETK
sp|P0C0L5|CO4B_HUMAN	Complement C4-B OS=Homo sapiens GN=C4B PE=1 SV=2	99	YLDKTEQWSTLPPETK
sp|P0C0L5|CO4B_HUMAN	Complement C4-B OS=Homo sapiens GN=C4B PE=1 SV=2	99	YLDKTEQWSTLPPETK
sp|P0C0L5|CO4B_HUMAN	Complement C4-B OS=Homo sapiens GN=C4B PE=1 SV=2	99	YLDKTEQWSTLPPETK
sp|P0C0L5|CO4B_HUMAN	Complement C4-B OS=Homo sapiens GN=C4B PE=1 SV=2	99	YLDKTEQWSTLPPETK
sp|P0C0L5|CO4B_HUMAN	Complement C4-B OS=Homo sapiens GN=C4B PE=1 SV=2	99	YLDKTEQWSTLPPETK
sp|P0C0L5|CO4B_HUMAN	Complement C4-B OS=Homo sapiens GN=C4B PE=1 SV=2	99	YLDKTEQWSTLPPETK
sp|P0C0L5|CO4B_HUMAN	Complement C4-B OS=Homo sapiens GN=C4B PE=1 SV=2	99	YLDKTEQWSTLPPETK
sp|P0C0L5|CO4B_HUMAN	Complement C4-B OS=Homo sapiens GN=C4B PE=1 SV=2	99	YLDKTEQWSTLPPETK
sp|P0C0L5|CO4B_HUMAN	Complement C4-B OS=Homo sapiens GN=C4B PE=1 SV=2	99	YLDKTEQWSTLPPETK
sp|P0C0L5|CO4B_HUMAN	Complement C4-B OS=Homo sapiens GN=C4B PE=1 SV=2	99	YLDKTEQWSTLPPETK
sp|P0C0L5|CO4B_HUMAN	Complement C4-B OS=Homo sapiens GN=C4B PE=1 SV=2	99	YLDKTEQWSTLPPETK
sp|P0C0L5|CO4B_HUMAN	Complement C4-B OS=Homo sapiens GN=C4B PE=1 SV=2	99	YLDKTEQWSTLPPETK
sp|P0C0L5|CO4B_HUMAN	Complement C4-B OS=Homo sapiens GN=C4B PE=1 SV=2	99	YLDKTEQWSTLPPETK
sp|P0C0L5|CO4B_HUMAN	Complement C4-B OS=Homo sapiens GN=C4B PE=1 SV=2	99	YLDKTEQWSTLPPETK
sp|P0C0L5|CO4B_HUMAN	Complement C4-B OS=Homo sapiens GN=C4B PE=1 SV=2	99	YLDKTEQWSTLPPETK
sp|P0C0L5|CO4B_HUMAN	Complement C4-B OS=Homo sapiens GN=C4B PE=1 SV=2	99	YLDKTEQWSTLPPETK
sp|P0C0L5|CO4B_HUMAN	Complement C4-B OS=Homo sapiens GN=C4B PE=1 SV=2	99	YLDKTEQWSTLPPETK
sp|P0C0L5|CO4B_HUMAN	Complement C4-B OS=Homo sapiens GN=C4B PE=1 SV=2	99	YLDKTEQWSTLPPETK
sp|P0C0L5|CO4B_HUMAN	Complement C4-B OS=Homo sapiens GN=C4B PE=1 SV=2	99	YLDKTEQWSTLPPETK
sp|P0C0L5|CO4B_HUMAN	Complement C4-B OS=Homo sapiens GN=C4B PE=1 SV=2	99	YLDKTEQWSTLPPETK
sp|P0C0L5|CO4B_HUMAN	Complement C4-B OS=Homo sapiens GN=C4B PE=1 SV=2	99	YLDKTEQWSTLPPETK
sp|P0C0L5|CO4B_HUMAN	Complement C4-B OS=Homo sapiens GN=C4B PE=1 SV=2	99	YLDKTEQWSTLPPETK
sp|P0C0L5|CO4B_HUMAN	Complement C4-B OS=Homo sapiens GN=C4B PE=1 SV=2	99	YLDKTEQWSTLPPETK
sp|P0C0L5|CO4B_HUMAN	Complement C4-B OS=Homo sapiens GN=C4B PE=1 SV=2	99	YLDKTEQWSTLPPETK
sp|P0C0L5|CO4B_HUMAN	Complement C4-B OS=Homo sapiens GN=C4B PE=1 SV=2	99	YLDKTEQWSTLPPETK
sp|P0C0L5|CO4B_HUMAN	Complement C4-B OS=Homo sapiens GN=C4B PE=1 SV=2	99	YLDKTEQWSTLPPETK
sp|P0C0L5|CO4B_HUMAN	Complement C4-B OS=Homo sapiens GN=C4B PE=1 SV=2	99	YLDKTEQWSTLPPETK
sp|P0C0L5|CO4B_HUMAN	Complement C4-B OS=Homo sapiens GN=C4B PE=1 SV=2	99	YLDKTEQWSTLPPETK
sp|P0C0L5|CO4B_HUMAN	Complement C4-B OS=Homo sapiens GN=C4B PE=1 SV=2	99	YLDKTEQWSTLPPETK
sp|P0C0L5|CO4B_HUMAN	Complement C4-B OS=Homo sapiens GN=C4B PE=1 SV=2	99	YLDKTEQWSTLPPETK
sp|P0C0L5|CO4B_HUMAN	Complement C4-B OS=Homo sapiens GN=C4B PE=1 SV=2	99	YLDKTEQWSTLPPETK
sp|P0C0L5|CO4B_HUMAN	Complement C4-B OS=Homo sapiens GN=C4B PE=1 SV=2	99	YLDKTEQWSTLPPETK
sp|P0C0L5|CO4B_HUMAN	Complement C4-B OS=Homo sapiens GN=C4B PE=1 SV=2	99	YLDKTEQWSTLPPETK
sp|P0C0L5|CO4B_HUMAN	Complement C4-B OS=Homo sapiens GN=C4B PE=1 SV=2	99	YLDKTEQWSTLPPETK
sp|P0C0L5|CO4B_HUMAN	Complement C4-B OS=Homo sapiens GN=C4B PE=1 SV=2	99	YLDKTEQWSTLPPETK
sp|P0C0L5|CO4B_HUMAN	Complement C4-B OS=Homo sapiens GN=C4B PE=1 SV=2	99	YLDKTEQWSTLPPETK
sp|P0C0L5|CO4B_HUMAN	Complement C4-B OS=Homo sapiens GN=C4B PE=1 SV=2	99	YLDKTEQWSTLPPETK
sp|P0C0L5|CO4B_HUMAN	Complement C4-B OS=Homo sapiens GN=C4B PE=1 SV=2	99	YLDKTEQWSTLPPETK
sp|P0C0L5|CO4B_HUMAN	Complement C4-B OS=Homo sapiens GN=C4B PE=1 SV=2	99	YLDKTEQWSTLPPETK
sp|P0C0L5|CO4B_HUMAN	Complement C4-B OS=Homo sapiens GN=C4B PE=1 SV=2	99	YLDKTEQWSTLPPETK
sp|P0C0L5|CO4B_HUMAN	Complement C4-B OS=Homo sapiens GN=C4B PE=1 SV=2	99	YLDKTEQWSTLPPETK
sp|P0C0L5|CO4B_HUMAN	Complement C4-B OS=Homo sapiens GN=C4B PE=1 SV=2	99	YLDKTEQWSTLPPETK
sp|P0C0L5|CO4B_HUMAN	Complement C4-B OS=Homo sapiens GN=C4B PE=1 SV=2	99	YLDKTEQWSTLPPETK
sp|P0C0L5|CO4B_HUMAN	Complement C4-B OS=Homo sapiens GN=C4B PE=1 SV=2	99	YLDKTEQWSTLPPETK
sp|P0C0L5|CO4B_HUMAN	Complement C4-B OS=Homo sapiens GN=C4B PE=1 SV=2	99	YLDKTEQWSTLPPETK
sp|P0C0L5|CO4B_HUMAN	Complement C4-B OS=Homo sapiens GN=C4B PE=1 SV=2	99	YLDKTEQWSTLPPETK
sp|P0C0L5|CO4B_HUMAN	Complement C4-B OS=Homo sapiens GN=C4B PE=1 SV=2	99	YLDKTEQWSTLPPETK
sp|P0C0L5|CO4B_HUMAN	Complement C4-B OS=Homo sapiens GN=C4B PE=1 SV=2	99	YLDKTEQWSTLPPETK
sp|P0C0L5|CO4B_HUMAN	Complement C4-B OS=Homo sapiens GN=C4B PE=1 SV=2	99	YLDKTEQWSTLPPETK
sp|P0C0L5|CO4B_HUMAN	Complement C4-B OS=Homo sapiens GN=C4B PE=1 SV=2	99	YLDKTEQWSTLPPETK
sp|P0C0L5|CO4B_HUMAN	Complement C4-B OS=Homo sapiens GN=C4B PE=1 SV=2	99	YLDKTEQWSTLPPETK
sp|P0C0L5|CO4B_HUMAN	Complement C4-B OS=Homo sapiens GN=C4B PE=1 SV=2	99	YLDKTEQWSTLPPETK
sp|P0C0L5|CO4B_HUMAN	Complement C4-B OS=Homo sapiens GN=C4B PE=1 SV=2	99	YLDKTEQWSTLPPETK
sp|P0C0L5|CO4B_HUMAN	Complement C4-B OS=Homo sapiens GN=C4B PE=1 SV=2	99	YLDKTEQWSTLPPETK
sp|P0C0L5|CO4B_HUMAN	Complement C4-B OS=Homo sapiens GN=C4B PE=1 SV=2	99	YLDKTEQWSTLPPETK
sp|P0C0L5|CO4B_HUMAN	Complement C4-B OS=Homo sapiens GN=C4B PE=1 SV=2	99	YLDKTEQWSTLPPETK
sp|P0C0L5|CO4B_HUMAN	Complement C4-B OS=Homo sapiens GN=C4B PE=1 SV=2	99	YLDKTEQWSTLPPETK
sp|P0C0L5|CO4B_HUMAN	Complement C4-B OS=Homo sapiens GN=C4B PE=1 SV=2	99	YLDKTEQWSTLPPETK
sp|P0C0L5|CO4B_HUMAN	Complement C4-B OS=Homo sapiens GN=C4B PE=1 SV=2	99	YLDKTEQWSTLPPETK
sp|P0C0L5|CO4B_HUMAN	Complement C4-B OS=Homo sapiens GN=C4B PE=1 SV=2	99	YLDKTEQWSTLPPETK
sp|P0C0L5|CO4B_HUMAN	Complement C4-B OS=Homo sapiens GN=C4B PE=1 SV=2	99	YLDKTEQWSTLPPETK
sp|P0C0L5|CO4B_HUMAN	Complement C4-B OS=Homo sapiens GN=C4B PE=1 SV=2	99	YLDKTEQWSTLPPETK
sp|P0C0L5|CO4B_HUMAN	Complement C4-B OS=Homo sapiens GN=C4B PE=1 SV=2	99	YLDKTEQWSTLPPETK
sp|P0C0L5|CO4B_HUMAN	Complement C4-B OS=Homo sapiens GN=C4B PE=1 SV=2	99	YLDKTEQWSTLPPETK
sp|P0C0L5|CO4B_HUMAN	Complement C4-B OS=Homo sapiens GN=C4B PE=1 SV=2	99	YLDKTEQWSTLPPETK
sp|P0C0L5|CO4B_HUMAN	Complement C4-B OS=Homo sapiens GN=C4B PE=1 SV=2	99	YLDKTEQWSTLPPETK
sp|P0C0L5|CO4B_HUMAN	Complement C4-B OS=Homo sapiens GN=C4B PE=1 SV=2	99	YLDKTEQWSTLPPETK
sp|P0C0L5|CO4B_HUMAN	Complement C4-B OS=Homo sapiens GN=C4B PE=1 SV=2	99	YLDKTEQWSTLPPETK
sp|P0C0L5|CO4B_HUMAN	Complement C4-B OS=Homo sapiens GN=C4B PE=1 SV=2	99	YLDKTEQWSTLPPETK
sp|P0C0L5|CO4B_HUMAN	Complement C4-B OS=Homo sapiens GN=C4B PE=1 SV=2	99	YLDKTEQWSTLPPETK
sp|P0C0L5|CO4B_HUMAN	Complement C4-B OS=Homo sapiens GN=C4B PE=1 SV=2	99	YLDKTEQWSTLPPETK
sp|P0C0L5|CO4B_HUMAN	Complement C4-B OS=Homo sapiens GN=C4B PE=1 SV=2	99	YLDKTEQWSTLPPETK
sp|P0C0L5|CO4B_HUMAN	Complement C4-B OS=Homo sapiens GN=C4B PE=1 SV=2	99	YLDKTEQWSTLPPETK
sp|P0C0L5|CO4B_HUMAN	Complement C4-B OS=Homo sapiens GN=C4B PE=1 SV=2	99	YLDKTEQWSTLPPETK
sp|P0C0L5|CO4B_HUMAN	Complement C4-B OS=Homo sapiens GN=C4B PE=1 SV=2	99	YLDKTEQWSTLPPETK
sp|P0C0L5|CO4B_HUMAN	Complement C4-B OS=Homo sapiens GN=C4B PE=1 SV=2	99	YLDKTEQWSTLPPETK
sp|P0C0L5|CO4B_HUMAN	Complement C4-B OS=Homo sapiens GN=C4B PE=1 SV=2	99	YLDKTEQWSTLPPETK
sp|P0C0L5|CO4B_HUMAN	Complement C4-B OS=Homo sapiens GN=C4B PE=1 SV=2	99	YLDKTEQWSTLPPETK
sp|P0C0L5|CO4B_HUMAN	Complement C4-B OS=Homo sapiens GN=C4B PE=1 SV=2	99	YLDKTEQWSTLPPETK
sp|P0C0L5|CO4B_HUMAN	Complement C4-B OS=Homo sapiens GN=C4B PE=1 SV=2	99	YLDKTEQWSTLPPETK
sp|P0C0L5|CO4B_HUMAN	Complement C4-B OS=Homo sapiens GN=C4B PE=1 SV=2	99	YLDKTEQWSTLPPETK
sp|P0C0L5|CO4B_HUMAN	Complement C4-B OS=Homo sapiens GN=C4B PE=1 SV=2	99	YLDKTEQWSTLPPETK
sp|P0C0L5|CO4B_HUMAN	Complement C4-B OS=Homo sapiens GN=C4B PE=1 SV=2	99	YLDKTEQWSTLPPETKDHAVDLIQK
sp|P0C0L5|CO4B_HUMAN	Complement C4-B OS=Homo sapiens GN=C4B PE=1 SV=2	99	YLDKTEQWSTLPPETKDHAVDLIQK
sp|P0C0L5|CO4B_HUMAN	Complement C4-B OS=Homo sapiens GN=C4B PE=1 SV=2	99	YLDKTEQWSTLPPETKDHAVDLIQK
sp|P0C0L5|CO4B_HUMAN	Complement C4-B OS=Homo sapiens GN=C4B PE=1 SV=2	99	YLDKTEQWSTLPPETKDHAVDLIQK
sp|P0C0L5|CO4B_HUMAN	Complement C4-B OS=Homo sapiens GN=C4B PE=1 SV=2	99	YLDKTEQWSTLPPETKDHAVDLIQK
sp|P0C0L5|CO4B_HUMAN	Complement C4-B OS=Homo sapiens GN=C4B PE=1 SV=2	99	YLDKTEQWSTLPPETKDHAVDLIQK
sp|P0C0L5|CO4B_HUMAN	Complement C4-B OS=Homo sapiens GN=C4B PE=1 SV=2	99	YLDKTEQWSTLPPETKDHAVDLIQK
sp|P0C0L5|CO4B_HUMAN	Complement C4-B OS=Homo sapiens GN=C4B PE=1 SV=2	99	YLDKTEQWSTLPPETKDHAVDLIQK
sp|P0C0L5|CO4B_HUMAN	Complement C4-B OS=Homo sapiens GN=C4B PE=1 SV=2	99	YLDKTEQWSTLPPETKDHAVDLIQK
sp|P0C0L5|CO4B_HUMAN	Complement C4-B OS=Homo sapiens GN=C4B PE=1 SV=2	99	YLDKTEQWSTLPPETKDHAVDLIQK
sp|P0C0L5|CO4B_HUMAN	Complement C4-B OS=Homo sapiens GN=C4B PE=1 SV=2	99	YLDKTEQWSTLPPETKDHAVDLIQK
sp|P0C0L5|CO4B_HUMAN	Complement C4-B OS=Homo sapiens GN=C4B PE=1 SV=2	99	YLDKTEQWSTLPPETKDHAVDLIQK
sp|P0C0L5|CO4B_HUMAN	Complement C4-B OS=Homo sapiens GN=C4B PE=1 SV=2	99	YLDKTEQWSTLPPETKDHAVDLIQK
sp|P0C0L5|CO4B_HUMAN	Complement C4-B OS=Homo sapiens GN=C4B PE=1 SV=2	99	YLDKTEQWSTLPPETKDHAVDLIQK
sp|P0C0L5|CO4B_HUMAN	Complement C4-B OS=Homo sapiens GN=C4B PE=1 SV=2	99	YLDKTEQWSTLPPETKDHAVDLIQK
sp|P0C0L5|CO4B_HUMAN	Complement C4-B OS=Homo sapiens GN=C4B PE=1 SV=2	99	YLDKTEQWSTLPPETKDHAVDLIQK
sp|P0C0L5|CO4B_HUMAN	Complement C4-B OS=Homo sapiens GN=C4B PE=1 SV=2	99	YLDKTEQWSTLPPETKDHAVDLIQK
sp|P0C0L5|CO4B_HUMAN	Complement C4-B OS=Homo sapiens GN=C4B PE=1 SV=2	99	YLDKTEQWSTLPPETKDHAVDLIQK
sp|P0C0L5|CO4B_HUMAN	Complement C4-B OS=Homo sapiens GN=C4B PE=1 SV=2	99	YLDKTEQWSTLPPETKDHAVDLIQK
sp|P0C0L5|CO4B_HUMAN	Complement C4-B OS=Homo sapiens GN=C4B PE=1 SV=2	99	YLDKTEQWSTLPPETKDHAVDLIQK
sp|P0C0L5|CO4B_HUMAN	Complement C4-B OS=Homo sapiens GN=C4B PE=1 SV=2	99	YLDKTEQWSTLPPETKDHAVDLIQK
sp|P0C0L5|CO4B_HUMAN	Complement C4-B OS=Homo sapiens GN=C4B PE=1 SV=2	99	YLDKTEQWSTLPPETKDHAVDLIQK
sp|P0C0L5|CO4B_HUMAN	Complement C4-B OS=Homo sapiens GN=C4B PE=1 SV=2	99	YLDKTEQWSTLPPETKDHAVDLIQK
sp|P0C0L5|CO4B_HUMAN	Complement C4-B OS=Homo sapiens GN=C4B PE=1 SV=2	99	YLDKTEQWSTLPPETKDHAVDLIQK
sp|P0C0L5|CO4B_HUMAN	Complement C4-B OS=Homo sapiens GN=C4B PE=1 SV=2	99	YLDKTEQWSTLPPETKDHAVDLIQK
sp|P0C0L5|CO4B_HUMAN	Complement C4-B OS=Homo sapiens GN=C4B PE=1 SV=2	99	YLDKTEQWSTLPPETKDHAVDLIQK
sp|P0C0L5|CO4B_HUMAN	Complement C4-B OS=Homo sapiens GN=C4B PE=1 SV=2	99	YLDKTEQWSTLPPETKDHAVDLIQK
sp|P0C0L5|CO4B_HUMAN	Complement C4-B OS=Homo sapiens GN=C4B PE=1 SV=2	99	YLDKTEQWSTLPPETKDHAVDLIQK
sp|P0C0L5|CO4B_HUMAN	Complement C4-B OS=Homo sapiens GN=C4B PE=1 SV=2	99	YLDKTEQWSTLPPETKDHAVDLIQK
sp|P0C0L5|CO4B_HUMAN	Complement C4-B OS=Homo sapiens GN=C4B PE=1 SV=2	99	YLDKTEQWSTLPPETKDHAVDLIQK
sp|P0C0L5|CO4B_HUMAN	Complement C4-B OS=Homo sapiens GN=C4B PE=1 SV=2	99	YLDKTEQWSTLPPETKDHAVDLIQK
sp|P0C0L5|CO4B_HUMAN	Complement C4-B OS=Homo sapiens GN=C4B PE=1 SV=2	99	YLDKTEQWSTLPPETKDHAVDLIQK
sp|P0C0L5|CO4B_HUMAN	Complement C4-B OS=Homo sapiens GN=C4B PE=1 SV=2	99	YLDKTEQWSTLPPETKDHAVDLIQK
sp|P0C0L5|CO4B_HUMAN	Complement C4-B OS=Homo sapiens GN=C4B PE=1 SV=2	99	YLDKTEQWSTLPPETKDHAVDLIQK
sp|P0C0L5|CO4B_HUMAN	Complement C4-B OS=Homo sapiens GN=C4B PE=1 SV=2	99	YLDKTEQWSTLPPETKDHAVDLIQK
sp|P0C0L5|CO4B_HUMAN	Complement C4-B OS=Homo sapiens GN=C4B PE=1 SV=2	99	YLDKTEQWSTLPPETKDHAVDLIQK
sp|P0C0L5|CO4B_HUMAN	Complement C4-B OS=Homo sapiens GN=C4B PE=1 SV=2	99	YLDKTEQWSTLPPETKDHAVDLIQK
sp|P0C0L5|CO4B_HUMAN	Complement C4-B OS=Homo sapiens GN=C4B PE=1 SV=2	99	YLDKTEQWSTLPPETKDHAVDLIQKGYMR
sp|P0C0L5|CO4B_HUMAN	Complement C4-B OS=Homo sapiens GN=C4B PE=1 SV=2	99	YLDKTEQWSTLPPETKDHAVDLIQKGYMR
sp|P0C0L5|CO4B_HUMAN	Complement C4-B OS=Homo sapiens GN=C4B PE=1 SV=2	99	YLDKTEQWSTLPPETKDHAVDLIQKGYMR
sp|P0C0L5|CO4B_HUMAN	Complement C4-B OS=Homo sapiens GN=C4B PE=1 SV=2	99	YLDKTEQWSTLPPETKDHAVDLIQKGYMR
sp|P0C0L5|CO4B_HUMAN	Complement C4-B OS=Homo sapiens GN=C4B PE=1 SV=2	99	YLDKTEQWSTLPPETKDHAVDLIQKGYMR
sp|P0C0L5|CO4B_HUMAN	Complement C4-B OS=Homo sapiens GN=C4B PE=1 SV=2	99	YRVFALDQK
sp|P0C0L5|CO4B_HUMAN	Complement C4-B OS=Homo sapiens GN=C4B PE=1 SV=2	99	YRVFALDQK
sp|P0C0L5|CO4B_HUMAN	Complement C4-B OS=Homo sapiens GN=C4B PE=1 SV=2	99	YRVFALDQK
sp|P0C0L5|CO4B_HUMAN	Complement C4-B OS=Homo sapiens GN=C4B PE=1 SV=2	99	YRVFALDQK
sp|P0C0L5|CO4B_HUMAN	Complement C4-B OS=Homo sapiens GN=C4B PE=1 SV=2	99	YRVFALDQK
sp|P0C0L5|CO4B_HUMAN	Complement C4-B OS=Homo sapiens GN=C4B PE=1 SV=2	99	YRVFALDQK
sp|P0C0L5|CO4B_HUMAN	Complement C4-B OS=Homo sapiens GN=C4B PE=1 SV=2	99	YRVFALDQK
sp|P0C0L5|CO4B_HUMAN	Complement C4-B OS=Homo sapiens GN=C4B PE=1 SV=2	99	YRVFALDQK
sp|P0C0L5|CO4B_HUMAN	Complement C4-B OS=Homo sapiens GN=C4B PE=1 SV=2	99	YRVFALDQK
sp|P0C0L5|CO4B_HUMAN	Complement C4-B OS=Homo sapiens GN=C4B PE=1 SV=2	99	YRVFALDQK
sp|P0C0L5|CO4B_HUMAN	Complement C4-B OS=Homo sapiens GN=C4B PE=1 SV=2	99	YRVFALDQK
sp|P0C0L5|CO4B_HUMAN	Complement C4-B OS=Homo sapiens GN=C4B PE=1 SV=2	99	YRVFALDQK
sp|P0C0L5|CO4B_HUMAN	Complement C4-B OS=Homo sapiens GN=C4B PE=1 SV=2	99	YRVFALDQK
sp|P0C0L5|CO4B_HUMAN	Complement C4-B OS=Homo sapiens GN=C4B PE=1 SV=2	99	YRVFALDQK
sp|P0C0L5|CO4B_HUMAN	Complement C4-B OS=Homo sapiens GN=C4B PE=1 SV=2	99	YRVFALDQK
sp|P0C0L5|CO4B_HUMAN	Complement C4-B OS=Homo sapiens GN=C4B PE=1 SV=2	99	YRVFALDQK
sp|P0C0L5|CO4B_HUMAN	Complement C4-B OS=Homo sapiens GN=C4B PE=1 SV=2	99	YRVFALDQK
sp|P0C0L5|CO4B_HUMAN	Complement C4-B OS=Homo sapiens GN=C4B PE=1 SV=2	99	YRVFALDQK
sp|P0C0L5|CO4B_HUMAN	Complement C4-B OS=Homo sapiens GN=C4B PE=1 SV=2	99	YRVFALDQK
sp|P0C0L5|CO4B_HUMAN	Complement C4-B OS=Homo sapiens GN=C4B PE=1 SV=2	99	YRVFALDQK
sp|P0C0L5|CO4B_HUMAN	Complement C4-B OS=Homo sapiens GN=C4B PE=1 SV=2	99	YRVFALDQK
sp|P0C0L5|CO4B_HUMAN	Complement C4-B OS=Homo sapiens GN=C4B PE=1 SV=2	99	YRVFALDQK
sp|P0C0L5|CO4B_HUMAN	Complement C4-B OS=Homo sapiens GN=C4B PE=1 SV=2	99	YRVFALDQK
sp|P0C0L5|CO4B_HUMAN	Complement C4-B OS=Homo sapiens GN=C4B PE=1 SV=2	99	YRVFALDQK
sp|P0C0L5|CO4B_HUMAN	Complement C4-B OS=Homo sapiens GN=C4B PE=1 SV=2	99	YRVFALDQK
sp|P0C0L5|CO4B_HUMAN	Complement C4-B OS=Homo sapiens GN=C4B PE=1 SV=2	99	YRVFALDQK
sp|P0C0L5|CO4B_HUMAN	Complement C4-B OS=Homo sapiens GN=C4B PE=1 SV=2	99	YRVFALDQK
sp|P0C0L5|CO4B_HUMAN	Complement C4-B OS=Homo sapiens GN=C4B PE=1 SV=2	99	YRVFALDQK
sp|P0C0L5|CO4B_HUMAN	Complement C4-B OS=Homo sapiens GN=C4B PE=1 SV=2	99	YRVFALDQK
sp|P0C0L5|CO4B_HUMAN	Complement C4-B OS=Homo sapiens GN=C4B PE=1 SV=2	99	YRVFALDQK
sp|P0C0L5|CO4B_HUMAN	Complement C4-B OS=Homo sapiens GN=C4B PE=1 SV=2	99	YRVFALDQK
sp|P0C0L5|CO4B_HUMAN	Complement C4-B OS=Homo sapiens GN=C4B PE=1 SV=2	99	YRVFALDQK
sp|P0C0L5|CO4B_HUMAN	Complement C4-B OS=Homo sapiens GN=C4B PE=1 SV=2	99	YRVFALDQK
sp|P0C0L5|CO4B_HUMAN	Complement C4-B OS=Homo sapiens GN=C4B PE=1 SV=2	99	YRVFALDQK
sp|P0C0L5|CO4B_HUMAN	Complement C4-B OS=Homo sapiens GN=C4B PE=1 SV=2	99	YRVFALDQK
sp|P0C0L5|CO4B_HUMAN	Complement C4-B OS=Homo sapiens GN=C4B PE=1 SV=2	99	YRVFALDQK
sp|P0C0L5|CO4B_HUMAN	Complement C4-B OS=Homo sapiens GN=C4B PE=1 SV=2	99	YRVFALDQK
sp|P0C0L5|CO4B_HUMAN	Complement C4-B OS=Homo sapiens GN=C4B PE=1 SV=2	99	YRVFALDQK
sp|P0C0L5|CO4B_HUMAN	Complement C4-B OS=Homo sapiens GN=C4B PE=1 SV=2	99	YRVFALDQK
sp|P0C0L5|CO4B_HUMAN	Complement C4-B OS=Homo sapiens GN=C4B PE=1 SV=2	99	YRVFALDQK
sp|P0C0L5|CO4B_HUMAN	Complement C4-B OS=Homo sapiens GN=C4B PE=1 SV=2	99	YRVFALDQK
sp|P0C0L5|CO4B_HUMAN	Complement C4-B OS=Homo sapiens GN=C4B PE=1 SV=2	99	YRVFALDQK
sp|P0C0L5|CO4B_HUMAN	Complement C4-B OS=Homo sapiens GN=C4B PE=1 SV=2	99	YRVFALDQK
sp|P0C0L5|CO4B_HUMAN	Complement C4-B OS=Homo sapiens GN=C4B PE=1 SV=2	99	YRVFALDQK
sp|P0C0L5|CO4B_HUMAN	Complement C4-B OS=Homo sapiens GN=C4B PE=1 SV=2	99	YRVFALDQK
sp|P0C0L5|CO4B_HUMAN	Complement C4-B OS=Homo sapiens GN=C4B PE=1 SV=2	99	YRVFALDQK
sp|P0C0L5|CO4B_HUMAN	Complement C4-B OS=Homo sapiens GN=C4B PE=1 SV=2	99	YRVFALDQK
sp|P0C0L5|CO4B_HUMAN	Complement C4-B OS=Homo sapiens GN=C4B PE=1 SV=2	99	YRVFALDQK
sp|P0C0L5|CO4B_HUMAN	Complement C4-B OS=Homo sapiens GN=C4B PE=1 SV=2	99	YVLPNFEVK
sp|P0C0L5|CO4B_HUMAN	Complement C4-B OS=Homo sapiens GN=C4B PE=1 SV=2	99	YVLPNFEVK
sp|P0C0L5|CO4B_HUMAN	Complement C4-B OS=Homo sapiens GN=C4B PE=1 SV=2	99	YVLPNFEVK
sp|P0C0L5|CO4B_HUMAN	Complement C4-B OS=Homo sapiens GN=C4B PE=1 SV=2	99	YVLPNFEVK
sp|P0C0L5|CO4B_HUMAN	Complement C4-B OS=Homo sapiens GN=C4B PE=1 SV=2	99	YVLPNFEVK
sp|P0C0L5|CO4B_HUMAN	Complement C4-B OS=Homo sapiens GN=C4B PE=1 SV=2	99	YVLPNFEVK
sp|P0C0L5|CO4B_HUMAN	Complement C4-B OS=Homo sapiens GN=C4B PE=1 SV=2	99	YVLPNFEVK
sp|P0C0L5|CO4B_HUMAN	Complement C4-B OS=Homo sapiens GN=C4B PE=1 SV=2	99	YVLPNFEVK
sp|P0C0L5|CO4B_HUMAN	Complement C4-B OS=Homo sapiens GN=C4B PE=1 SV=2	99	YVLPNFEVK
sp|P0C0L5|CO4B_HUMAN	Complement C4-B OS=Homo sapiens GN=C4B PE=1 SV=2	99	YVLPNFEVK
sp|P0C0L5|CO4B_HUMAN	Complement C4-B OS=Homo sapiens GN=C4B PE=1 SV=2	99	YVLPNFEVK
sp|P0C0L5|CO4B_HUMAN	Complement C4-B OS=Homo sapiens GN=C4B PE=1 SV=2	99	YVLPNFEVK
sp|P0C0L5|CO4B_HUMAN	Complement C4-B OS=Homo sapiens GN=C4B PE=1 SV=2	99	YVLPNFEVK
sp|P0C0L5|CO4B_HUMAN	Complement C4-B OS=Homo sapiens GN=C4B PE=1 SV=2	99	YVLPNFEVK
sp|P0C0L5|CO4B_HUMAN	Complement C4-B OS=Homo sapiens GN=C4B PE=1 SV=2	99	YVLPNFEVK
sp|P0C0L5|CO4B_HUMAN	Complement C4-B OS=Homo sapiens GN=C4B PE=1 SV=2	99	YVLPNFEVK
sp|P0C0L5|CO4B_HUMAN	Complement C4-B OS=Homo sapiens GN=C4B PE=1 SV=2	99	YVLPNFEVK
sp|P0C0L5|CO4B_HUMAN	Complement C4-B OS=Homo sapiens GN=C4B PE=1 SV=2	99	YVSHFETEGPHVLLYFDS
sp|P0C0L5|CO4B_HUMAN	Complement C4-B OS=Homo sapiens GN=C4B PE=1 SV=2	99	YVSHFETEGPHVLLYFDSV
sp|P0C0L5|CO4B_HUMAN	Complement C4-B OS=Homo sapiens GN=C4B PE=1 SV=2	99	YVSHFETEGPHVLLYFDSVPTSR
sp|P0C0L5|CO4B_HUMAN	Complement C4-B OS=Homo sapiens GN=C4B PE=1 SV=2	99	YVSHFETEGPHVLLYFDSVPTSR
sp|P0C0L5|CO4B_HUMAN	Complement C4-B OS=Homo sapiens GN=C4B PE=1 SV=2	99	YVSHFETEGPHVLLYFDSVPTSR
sp|P0C0L5|CO4B_HUMAN	Complement C4-B OS=Homo sapiens GN=C4B PE=1 SV=2	99	YVSHFETEGPHVLLYFDSVPTSR
sp|P0C0L5|CO4B_HUMAN	Complement C4-B OS=Homo sapiens GN=C4B PE=1 SV=2	99	YVSHFETEGPHVLLYFDSVPTSR
sp|P0C0L5|CO4B_HUMAN	Complement C4-B OS=Homo sapiens GN=C4B PE=1 SV=2	99	YVSHFETEGPHVLLYFDSVPTSR
sp|P0C0L5|CO4B_HUMAN	Complement C4-B OS=Homo sapiens GN=C4B PE=1 SV=2	99	YVSHFETEGPHVLLYFDSVPTSR
sp|P0C0L5|CO4B_HUMAN	Complement C4-B OS=Homo sapiens GN=C4B PE=1 SV=2	99	YVSHFETEGPHVLLYFDSVPTSR
sp|P0C0L5|CO4B_HUMAN	Complement C4-B OS=Homo sapiens GN=C4B PE=1 SV=2	99	YVSHFETEGPHVLLYFDSVPTSR
sp|P0C0L5|CO4B_HUMAN	Complement C4-B OS=Homo sapiens GN=C4B PE=1 SV=2	99	YVSHFETEGPHVLLYFDSVPTSR
sp|P0C0L5|CO4B_HUMAN	Complement C4-B OS=Homo sapiens GN=C4B PE=1 SV=2	99	YVSHFETEGPHVLLYFDSVPTSR
sp|P0C0L5|CO4B_HUMAN	Complement C4-B OS=Homo sapiens GN=C4B PE=1 SV=2	99	YVSHFETEGPHVLLYFDSVPTSR
sp|P0C0L5|CO4B_HUMAN	Complement C4-B OS=Homo sapiens GN=C4B PE=1 SV=2	99	YVSHFETEGPHVLLYFDSVPTSR
sp|P0C0L5|CO4B_HUMAN	Complement C4-B OS=Homo sapiens GN=C4B PE=1 SV=2	99	YVSHFETEGPHVLLYFDSVPTSR
sp|P0C0L5|CO4B_HUMAN	Complement C4-B OS=Homo sapiens GN=C4B PE=1 SV=2	99	YVSHFETEGPHVLLYFDSVPTSR
sp|P0C0L5|CO4B_HUMAN	Complement C4-B OS=Homo sapiens GN=C4B PE=1 SV=2	99	YVSHFETEGPHVLLYFDSVPTSR
sp|P0C0L5|CO4B_HUMAN	Complement C4-B OS=Homo sapiens GN=C4B PE=1 SV=2	99	YVSHFETEGPHVLLYFDSVPTSR
sp|P0C0L5|CO4B_HUMAN	Complement C4-B OS=Homo sapiens GN=C4B PE=1 SV=2	99	YVSHFETEGPHVLLYFDSVPTSR
sp|P0C0L5|CO4B_HUMAN	Complement C4-B OS=Homo sapiens GN=C4B PE=1 SV=2	99	YVSHFETEGPHVLLYFDSVPTSR
sp|P0C0L5|CO4B_HUMAN	Complement C4-B OS=Homo sapiens GN=C4B PE=1 SV=2	99	YVSHFETEGPHVLLYFDSVPTSR
sp|P0C0L5|CO4B_HUMAN	Complement C4-B OS=Homo sapiens GN=C4B PE=1 SV=2	99	YVSHFETEGPHVLLYFDSVPTSR
sp|P0C0L5|CO4B_HUMAN	Complement C4-B OS=Homo sapiens GN=C4B PE=1 SV=2	99	YVSHFETEGPHVLLYFDSVPTSR
sp|P0C0L5|CO4B_HUMAN	Complement C4-B OS=Homo sapiens GN=C4B PE=1 SV=2	99	YVSHFETEGPHVLLYFDSVPTSR
sp|P0C0L5|CO4B_HUMAN	Complement C4-B OS=Homo sapiens GN=C4B PE=1 SV=2	99	YVSHFETEGPHVLLYFDSVPTSR
sp|P0C0L5|CO4B_HUMAN	Complement C4-B OS=Homo sapiens GN=C4B PE=1 SV=2	99	YVSHFETEGPHVLLYFDSVPTSR
sp|P0C0L5|CO4B_HUMAN	Complement C4-B OS=Homo sapiens GN=C4B PE=1 SV=2	99	YVSHFETEGPHVLLYFDSVPTSR
sp|P0C0L5|CO4B_HUMAN	Complement C4-B OS=Homo sapiens GN=C4B PE=1 SV=2	99	YVSHFETEGPHVLLYFDSVPTSR
sp|P0C0L5|CO4B_HUMAN	Complement C4-B OS=Homo sapiens GN=C4B PE=1 SV=2	99	YVSHFETEGPHVLLYFDSVPTSR
sp|P0C0L5|CO4B_HUMAN	Complement C4-B OS=Homo sapiens GN=C4B PE=1 SV=2	99	YVSHFETEGPHVLLYFDSVPTSR
sp|P0C0L5|CO4B_HUMAN	Complement C4-B OS=Homo sapiens GN=C4B PE=1 SV=2	99	YVSHFETEGPHVLLYFDSVPTSR
sp|P0C0L5|CO4B_HUMAN	Complement C4-B OS=Homo sapiens GN=C4B PE=1 SV=2	99	YVSHFETEGPHVLLYFDSVPTSR
sp|P0C0L5|CO4B_HUMAN	Complement C4-B OS=Homo sapiens GN=C4B PE=1 SV=2	99	YVSHFETEGPHVLLYFDSVPTSR
sp|P0C0L5|CO4B_HUMAN	Complement C4-B OS=Homo sapiens GN=C4B PE=1 SV=2	99	YVSHFETEGPHVLLYFDSVPTSR
sp|P0C0L5|CO4B_HUMAN	Complement C4-B OS=Homo sapiens GN=C4B PE=1 SV=2	99	YVSHFETEGPHVLLYFDSVPTSR
sp|P0C0L5|CO4B_HUMAN	Complement C4-B OS=Homo sapiens GN=C4B PE=1 SV=2	99	YVSHFETEGPHVLLYFDSVPTSR
sp|P0C0L5|CO4B_HUMAN	Complement C4-B OS=Homo sapiens GN=C4B PE=1 SV=2	99	YVSHFETEGPHVLLYFDSVPTSR
sp|P0C0L5|CO4B_HUMAN	Complement C4-B OS=Homo sapiens GN=C4B PE=1 SV=2	99	YVSHFETEGPHVLLYFDSVPTSR
sp|P0C0L5|CO4B_HUMAN	Complement C4-B OS=Homo sapiens GN=C4B PE=1 SV=2	99	YVSHFETEGPHVLLYFDSVPTSR
sp|P0C0L5|CO4B_HUMAN	Complement C4-B OS=Homo sapiens GN=C4B PE=1 SV=2	99	YVSHFETEGPHVLLYFDSVPTSR
sp|P0C0L5|CO4B_HUMAN	Complement C4-B OS=Homo sapiens GN=C4B PE=1 SV=2	99	YVSHFETEGPHVLLYFDSVPTSR
sp|P0C0L5|CO4B_HUMAN	Complement C4-B OS=Homo sapiens GN=C4B PE=1 SV=2	99	YVSHFETEGPHVLLYFDSVPTSR
sp|P0C0L5|CO4B_HUMAN	Complement C4-B OS=Homo sapiens GN=C4B PE=1 SV=2	99	YVSHFETEGPHVLLYFDSVPTSR
sp|P0C0L5|CO4B_HUMAN	Complement C4-B OS=Homo sapiens GN=C4B PE=1 SV=2	99	YVSHFETEGPHVLLYFDSVPTSR
sp|P0C0L5|CO4B_HUMAN	Complement C4-B OS=Homo sapiens GN=C4B PE=1 SV=2	99	YVSHFETEGPHVLLYFDSVPTSR
sp|P0C0L5|CO4B_HUMAN	Complement C4-B OS=Homo sapiens GN=C4B PE=1 SV=2	99	YVSHFETEGPHVLLYFDSVPTSR
sp|P0C0L5|CO4B_HUMAN	Complement C4-B OS=Homo sapiens GN=C4B PE=1 SV=2	99	YVSHFETEGPHVLLYFDSVPTSR
sp|P0C0L5|CO4B_HUMAN	Complement C4-B OS=Homo sapiens GN=C4B PE=1 SV=2	99	YVSHFETEGPHVLLYFDSVPTSR
sp|P0C0L5|CO4B_HUMAN	Complement C4-B OS=Homo sapiens GN=C4B PE=1 SV=2	99	YVSHFETEGPHVLLYFDSVPTSR
sp|P0C0L5|CO4B_HUMAN	Complement C4-B OS=Homo sapiens GN=C4B PE=1 SV=2	99	YVSHFETEGPHVLLYFDSVPTSR
sp|P0C0L5|CO4B_HUMAN	Complement C4-B OS=Homo sapiens GN=C4B PE=1 SV=2	99	YVSHFETEGPHVLLYFDSVPTSR
sp|P0C0L5|CO4B_HUMAN	Complement C4-B OS=Homo sapiens GN=C4B PE=1 SV=2	99	YVSHFETEGPHVLLYFDSVPTSR
sp|P0C0L5|CO4B_HUMAN	Complement C4-B OS=Homo sapiens GN=C4B PE=1 SV=2	99	YVSHFETEGPHVLLYFDSVPTSR
sp|P0C0L5|CO4B_HUMAN	Complement C4-B OS=Homo sapiens GN=C4B PE=1 SV=2	99	YVSHFETEGPHVLLYFDSVPTSR
sp|P0C0L5|CO4B_HUMAN	Complement C4-B OS=Homo sapiens GN=C4B PE=1 SV=2	99	YVSHFETEGPHVLLYFDSVPTSR
sp|P0C0L5|CO4B_HUMAN	Complement C4-B OS=Homo sapiens GN=C4B PE=1 SV=2	99	YVSHFETEGPHVLLYFDSVPTSR
sp|P0C0L5|CO4B_HUMAN	Complement C4-B OS=Homo sapiens GN=C4B PE=1 SV=2	99	YVSHFETEGPHVLLYFDSVPTSR
sp|P0C0L5|CO4B_HUMAN	Complement C4-B OS=Homo sapiens GN=C4B PE=1 SV=2	99	YVSHFETEGPHVLLYFDSVPTSR
sp|P0C0L5|CO4B_HUMAN	Complement C4-B OS=Homo sapiens GN=C4B PE=1 SV=2	99	YVSHFETEGPHVLLYFDSVPTSR
sp|P0C0L5|CO4B_HUMAN	Complement C4-B OS=Homo sapiens GN=C4B PE=1 SV=2	99	YVSHFETEGPHVLLYFDSVPTSR
sp|P0C0L5|CO4B_HUMAN	Complement C4-B OS=Homo sapiens GN=C4B PE=1 SV=2	99	YVSHFETEGPHVLLYFDSVPTSR
sp|P0C0L5|CO4B_HUMAN	Complement C4-B OS=Homo sapiens GN=C4B PE=1 SV=2	99	YVSHFETEGPHVLLYFDSVPTSR
sp|P0C0L5|CO4B_HUMAN	Complement C4-B OS=Homo sapiens GN=C4B PE=1 SV=2	99	YVSHFETEGPHVLLYFDSVPTSR
sp|P0C0L5|CO4B_HUMAN	Complement C4-B OS=Homo sapiens GN=C4B PE=1 SV=2	99	YVSHFETEGPHVLLYFDSVPTSR
sp|P0C0L5|CO4B_HUMAN	Complement C4-B OS=Homo sapiens GN=C4B PE=1 SV=2	99	YVSHFETEGPHVLLYFDSVPTSR
sp|P0C0L5|CO4B_HUMAN	Complement C4-B OS=Homo sapiens GN=C4B PE=1 SV=2	99	YVSHFETEGPHVLLYFDSVPTSR
sp|P0C0L5|CO4B_HUMAN	Complement C4-B OS=Homo sapiens GN=C4B PE=1 SV=2	99	YVSHFETEGPHVLLYFDSVPTSR
sp|P0C0L5|CO4B_HUMAN	Complement C4-B OS=Homo sapiens GN=C4B PE=1 SV=2	99	YVSHFETEGPHVLLYFDSVPTSR
sp|P0C0L5|CO4B_HUMAN	Complement C4-B OS=Homo sapiens GN=C4B PE=1 SV=2	99	YVSHFETEGPHVLLYFDSVPTSR
sp|P0C0L5|CO4B_HUMAN	Complement C4-B OS=Homo sapiens GN=C4B PE=1 SV=2	99	YVSHFETEGPHVLLYFDSVPTSR
sp|P0C0L5|CO4B_HUMAN	Complement C4-B OS=Homo sapiens GN=C4B PE=1 SV=2	99	YVSHFETEGPHVLLYFDSVPTSR
sp|P0C0L5|CO4B_HUMAN	Complement C4-B OS=Homo sapiens GN=C4B PE=1 SV=2	99	YVSHFETEGPHVLLYFDSVPTSR
sp|P0C0L5|CO4B_HUMAN	Complement C4-B OS=Homo sapiens GN=C4B PE=1 SV=2	99	YVSHFETEGPHVLLYFDSVPTSR
sp|P0C0L5|CO4B_HUMAN	Complement C4-B OS=Homo sapiens GN=C4B PE=1 SV=2	99	YVSHFETEGPHVLLYFDSVPTSR
sp|P0C0L5|CO4B_HUMAN	Complement C4-B OS=Homo sapiens GN=C4B PE=1 SV=2	99	YVSHFETEGPHVLLYFDSVPTSR
sp|P0C0L5|CO4B_HUMAN	Complement C4-B OS=Homo sapiens GN=C4B PE=1 SV=2	99	YVSHFETEGPHVLLYFDSVPTSR
sp|P0C0L5|CO4B_HUMAN	Complement C4-B OS=Homo sapiens GN=C4B PE=1 SV=2	99	YVSHFETEGPHVLLYFDSVPTSR
sp|P0C0L5|CO4B_HUMAN	Complement C4-B OS=Homo sapiens GN=C4B PE=1 SV=2	99	YVSHFETEGPHVLLYFDSVPTSR
sp|P0C0L5|CO4B_HUMAN	Complement C4-B OS=Homo sapiens GN=C4B PE=1 SV=2	99	YVSHFETEGPHVLLYFDSVPTSR
sp|P0C0L5|CO4B_HUMAN	Complement C4-B OS=Homo sapiens GN=C4B PE=1 SV=2	99	YVSHFETEGPHVLLYFDSVPTSR
sp|P0C0L5|CO4B_HUMAN	Complement C4-B OS=Homo sapiens GN=C4B PE=1 SV=2	99	YVSHFETEGPHVLLYFDSVPTSR
sp|P0C0L5|CO4B_HUMAN	Complement C4-B OS=Homo sapiens GN=C4B PE=1 SV=2	99	YVSHFETEGPHVLLYFDSVPTSR
sp|P0C0L5|CO4B_HUMAN	Complement C4-B OS=Homo sapiens GN=C4B PE=1 SV=2	99	YVSHFETEGPHVLLYFDSVPTSR
sp|P0C0L5|CO4B_HUMAN	Complement C4-B OS=Homo sapiens GN=C4B PE=1 SV=2	99	YVSHFETEGPHVLLYFDSVPTSR
sp|P0C0L5|CO4B_HUMAN	Complement C4-B OS=Homo sapiens GN=C4B PE=1 SV=2	99	YVSHFETEGPHVLLYFDSVPTSR
sp|P0C0L5|CO4B_HUMAN	Complement C4-B OS=Homo sapiens GN=C4B PE=1 SV=2	99	YVSHFETEGPHVLLYFDSVPTSR
sp|P0C0L5|CO4B_HUMAN	Complement C4-B OS=Homo sapiens GN=C4B PE=1 SV=2	99	YVSHFETEGPHVLLYFDSVPTSR
sp|P0C0L5|CO4B_HUMAN	Complement C4-B OS=Homo sapiens GN=C4B PE=1 SV=2	99	YVSHFETEGPHVLLYFDSVPTSR
sp|P0C0L5|CO4B_HUMAN	Complement C4-B OS=Homo sapiens GN=C4B PE=1 SV=2	99	YVSHFETEGPHVLLYFDSVPTSR
sp|P0C0L5|CO4B_HUMAN	Complement C4-B OS=Homo sapiens GN=C4B PE=1 SV=2	99	YVSHFETEGPHVLLYFDSVPTSR
sp|P0C0L5|CO4B_HUMAN	Complement C4-B OS=Homo sapiens GN=C4B PE=1 SV=2	99	YVSHFETEGPHVLLYFDSVPTSR
sp|P0C0L5|CO4B_HUMAN	Complement C4-B OS=Homo sapiens GN=C4B PE=1 SV=2	99	YVSHFETEGPHVLLYFDSVPTSR
sp|P0C0L5|CO4B_HUMAN	Complement C4-B OS=Homo sapiens GN=C4B PE=1 SV=2	99	YVSHFETEGPHVLLYFDSVPTSR
sp|P0C0L5|CO4B_HUMAN	Complement C4-B OS=Homo sapiens GN=C4B PE=1 SV=2	99	YVSHFETEGPHVLLYFDSVPTSR
sp|P0C0L5|CO4B_HUMAN	Complement C4-B OS=Homo sapiens GN=C4B PE=1 SV=2	99	YVSHFETEGPHVLLYFDSVPTSR
sp|P0C0L5|CO4B_HUMAN	Complement C4-B OS=Homo sapiens GN=C4B PE=1 SV=2	99	YVSHFETEGPHVLLYFDSVPTSR
sp|P0C0L5|CO4B_HUMAN	Complement C4-B OS=Homo sapiens GN=C4B PE=1 SV=2	99	YVSHFETEGPHVLLYFDSVPTSR
sp|P0C0L5|CO4B_HUMAN	Complement C4-B OS=Homo sapiens GN=C4B PE=1 SV=2	99	YVSHFETEGPHVLLYFDSVPTSR
sp|P0C0L5|CO4B_HUMAN	Complement C4-B OS=Homo sapiens GN=C4B PE=1 SV=2	99	YVSHFETEGPHVLLYFDSVPTSR
sp|P0C0L5|CO4B_HUMAN	Complement C4-B OS=Homo sapiens GN=C4B PE=1 SV=2	99	YVSHFETEGPHVLLYFDSVPTSR
sp|P0C0L5|CO4B_HUMAN	Complement C4-B OS=Homo sapiens GN=C4B PE=1 SV=2	99	YVSHFETEGPHVLLYFDSVPTSR
sp|P0C0L5|CO4B_HUMAN	Complement C4-B OS=Homo sapiens GN=C4B PE=1 SV=2	99	YVSHFETEGPHVLLYFDSVPTSR
sp|P0C0L5|CO4B_HUMAN	Complement C4-B OS=Homo sapiens GN=C4B PE=1 SV=2	99	YVSHFETEGPHVLLYFDSVPTSR
sp|P0C0L5|CO4B_HUMAN	Complement C4-B OS=Homo sapiens GN=C4B PE=1 SV=2	99	YVSHFETEGPHVLLYFDSVPTSR
sp|P0C0L5|CO4B_HUMAN	Complement C4-B OS=Homo sapiens GN=C4B PE=1 SV=2	99	YVSHFETEGPHVLLYFDSVPTSR
sp|P0C0L5|CO4B_HUMAN	Complement C4-B OS=Homo sapiens GN=C4B PE=1 SV=2	99	YVSHFETEGPHVLLYFDSVPTSR
sp|P0C0L5|CO4B_HUMAN	Complement C4-B OS=Homo sapiens GN=C4B PE=1 SV=2	99	YVSHFETEGPHVLLYFDSVPTSR
sp|P0C0L5|CO4B_HUMAN	Complement C4-B OS=Homo sapiens GN=C4B PE=1 SV=2	99	YVSHFETEGPHVLLYFDSVPTSR
sp|P0C0L5|CO4B_HUMAN	Complement C4-B OS=Homo sapiens GN=C4B PE=1 SV=2	99	YVSHFETEGPHVLLYFDSVPTSR
sp|P0C0L5|CO4B_HUMAN	Complement C4-B OS=Homo sapiens GN=C4B PE=1 SV=2	99	YVSHFETEGPHVLLYFDSVPTSR
sp|P0C0L5|CO4B_HUMAN	Complement C4-B OS=Homo sapiens GN=C4B PE=1 SV=2	99	YVSHFETEGPHVLLYFDSVPTSR
sp|P0C0L5|CO4B_HUMAN	Complement C4-B OS=Homo sapiens GN=C4B PE=1 SV=2	99	YVSHFETEGPHVLLYFDSVPTSR
sp|P0C0L5|CO4B_HUMAN	Complement C4-B OS=Homo sapiens GN=C4B PE=1 SV=2	99	YVSHFETEGPHVLLYFDSVPTSR
sp|P0C0L5|CO4B_HUMAN	Complement C4-B OS=Homo sapiens GN=C4B PE=1 SV=2	99	YVSHFETEGPHVLLYFDSVPTSR
sp|P0C0L5|CO4B_HUMAN	Complement C4-B OS=Homo sapiens GN=C4B PE=1 SV=2	99	YVSHFETEGPHVLLYFDSVPTSR
sp|P0C0L5|CO4B_HUMAN	Complement C4-B OS=Homo sapiens GN=C4B PE=1 SV=2	99	YVSHFETEGPHVLLYFDSVPTSR
sp|P0C0L5|CO4B_HUMAN	Complement C4-B OS=Homo sapiens GN=C4B PE=1 SV=2	99	YVSHFETEGPHVLLYFDSVPTSR
sp|P0C0L5|CO4B_HUMAN	Complement C4-B OS=Homo sapiens GN=C4B PE=1 SV=2	99	YVSHFETEGPHVLLYFDSVPTSR
sp|P0C0L5|CO4B_HUMAN	Complement C4-B OS=Homo sapiens GN=C4B PE=1 SV=2	99	YVSHFETEGPHVLLYFDSVPTSR
sp|P0C0L5|CO4B_HUMAN	Complement C4-B OS=Homo sapiens GN=C4B PE=1 SV=2	99	YVSHFETEGPHVLLYFDSVPTSR
sp|P0C0L5|CO4B_HUMAN	Complement C4-B OS=Homo sapiens GN=C4B PE=1 SV=2	99	YVSHFETEGPHVLLYFDSVPTSR
sp|P0C0L5|CO4B_HUMAN	Complement C4-B OS=Homo sapiens GN=C4B PE=1 SV=2	99	YVSHFETEGPHVLLYFDSVPTSR
sp|P0C0L5|CO4B_HUMAN	Complement C4-B OS=Homo sapiens GN=C4B PE=1 SV=2	99	YVSHFETEGPHVLLYFDSVPTSR
sp|P0C0L5|CO4B_HUMAN	Complement C4-B OS=Homo sapiens GN=C4B PE=1 SV=2	99	YVSHFETEGPHVLLYFDSVPTSR
sp|P0C0L5|CO4B_HUMAN	Complement C4-B OS=Homo sapiens GN=C4B PE=1 SV=2	99	YVSHFETEGPHVLLYFDSVPTSR
sp|P0C0L5|CO4B_HUMAN	Complement C4-B OS=Homo sapiens GN=C4B PE=1 SV=2	99	YVSHFETEGPHVLLYFDSVPTSR
sp|P08603|CFAH_HUMAN	Complement factor H OS=Homo sapiens GN=CFH PE=1 SV=4	99	AEDCNELPPR
sp|P08603|CFAH_HUMAN	Complement factor H OS=Homo sapiens GN=CFH PE=1 SV=4	99	AGEQVTYTCATYYK
sp|P08603|CFAH_HUMAN	Complement factor H OS=Homo sapiens GN=CFH PE=1 SV=4	99	APASSVEYQCQNLYQLEGNKR
sp|P08603|CFAH_HUMAN	Complement factor H OS=Homo sapiens GN=CFH PE=1 SV=4	99	AQTTVTCMENGWSPTPR
sp|P08603|CFAH_HUMAN	Complement factor H OS=Homo sapiens GN=CFH PE=1 SV=4	99	AVYTCNEGYQLLGEINYR
sp|P08603|CFAH_HUMAN	Complement factor H OS=Homo sapiens GN=CFH PE=1 SV=4	99	AVYTCNEGYQLLGEINYRECDTDGWTNDIPICEVVK
sp|P08603|CFAH_HUMAN	Complement factor H OS=Homo sapiens GN=CFH PE=1 SV=4	99	CFEGFGIDGPAIAK
sp|P08603|CFAH_HUMAN	Complement factor H OS=Homo sapiens GN=CFH PE=1 SV=4	99	CGHPGDTPFGTFTLTGGNVFEYGVK
sp|P08603|CFAH_HUMAN	Complement factor H OS=Homo sapiens GN=CFH PE=1 SV=4	99	CGPPPPIDNGDITSFPLSVYAPASSVEYQCQNLYQLEGNK
sp|P08603|CFAH_HUMAN	Complement factor H OS=Homo sapiens GN=CFH PE=1 SV=4	99	CGPPPPIDNGDITSFPLSVYAPASSVEYQCQNLYQLEGNKR
sp|P08603|CFAH_HUMAN	Complement factor H OS=Homo sapiens GN=CFH PE=1 SV=4	99	CKSSNLIILEEHLK
sp|P08603|CFAH_HUMAN	Complement factor H OS=Homo sapiens GN=CFH PE=1 SV=4	99	CLHPCVISR
sp|P08603|CFAH_HUMAN	Complement factor H OS=Homo sapiens GN=CFH PE=1 SV=4	99	CLPVTAPENGK
sp|P08603|CFAH_HUMAN	Complement factor H OS=Homo sapiens GN=CFH PE=1 SV=4	99	CLPVTAPENGKIVSSAMEPDREYHFGQAVR
sp|P08603|CFAH_HUMAN	Complement factor H OS=Homo sapiens GN=CFH PE=1 SV=4	99	CNMGYEYSER
sp|P08603|CFAH_HUMAN	Complement factor H OS=Homo sapiens GN=CFH PE=1 SV=4	99	CNMGYEYSERG
sp|P08603|CFAH_HUMAN	Complement factor H OS=Homo sapiens GN=CFH PE=1 SV=4	99	CNMGYEYSERGDAVCTESGWRPLPSCEEK
sp|P08603|CFAH_HUMAN	Complement factor H OS=Homo sapiens GN=CFH PE=1 SV=4	99	CSDDGFWSK
sp|P08603|CFAH_HUMAN	Complement factor H OS=Homo sapiens GN=CFH PE=1 SV=4	99	CTLKPCDYPD
sp|P08603|CFAH_HUMAN	Complement factor H OS=Homo sapiens GN=CFH PE=1 SV=4	99	CTLKPCDYPDIK
sp|P08603|CFAH_HUMAN	Complement factor H OS=Homo sapiens GN=CFH PE=1 SV=4	99	CTSTGWIPAPR
sp|P08603|CFAH_HUMAN	Complement factor H OS=Homo sapiens GN=CFH PE=1 SV=4	99	CVEISCK
sp|P08603|CFAH_HUMAN	Complement factor H OS=Homo sapiens GN=CFH PE=1 SV=4	99	CVEISCKSPDVINGSPISQK
sp|P08603|CFAH_HUMAN	Complement factor H OS=Homo sapiens GN=CFH PE=1 SV=4	99	CYFPYLENGYNQNYGR
sp|P08603|CFAH_HUMAN	Complement factor H OS=Homo sapiens GN=CFH PE=1 SV=4	99	CYFPYLENGYNQNYGRK
sp|P08603|CFAH_HUMAN	Complement factor H OS=Homo sapiens GN=CFH PE=1 SV=4	99	DGEKVSVLCQENYLIQEGEEITCK
sp|P08603|CFAH_HUMAN	Complement factor H OS=Homo sapiens GN=CFH PE=1 SV=4	99	DGEKVSVLCQENYLIQEGEEITCKDGR
sp|P08603|CFAH_HUMAN	Complement factor H OS=Homo sapiens GN=CFH PE=1 SV=4	99	DGEKVSVLCQENYLIQEGEEITCKDGRWQSIPLCVEK
sp|P08603|CFAH_HUMAN	Complement factor H OS=Homo sapiens GN=CFH PE=1 SV=4	99	DGWSAQPTCIK
sp|P08603|CFAH_HUMAN	Complement factor H OS=Homo sapiens GN=CFH PE=1 SV=4	99	DQYKVGEVLK
sp|P08603|CFAH_HUMAN	Complement factor H OS=Homo sapiens GN=CFH PE=1 SV=4	99	DTSCVNPPTVQNAYIVSR
sp|P08603|CFAH_HUMAN	Complement factor H OS=Homo sapiens GN=CFH PE=1 SV=4	99	DVINGSPISQK
sp|P08603|CFAH_HUMAN	Complement factor H OS=Homo sapiens GN=CFH PE=1 SV=4	99	DVYKAGEQVTYTCATYYK
sp|P08603|CFAH_HUMAN	Complement factor H OS=Homo sapiens GN=CFH PE=1 SV=4	99	ECDTDGWTNDIPICEVVK
sp|P08603|CFAH_HUMAN	Complement factor H OS=Homo sapiens GN=CFH PE=1 SV=4	99	ECELPKIDVHLVPDR
sp|P08603|CFAH_HUMAN	Complement factor H OS=Homo sapiens GN=CFH PE=1 SV=4	99	ECELPKIDVHLVPDRK
sp|P08603|CFAH_HUMAN	Complement factor H OS=Homo sapiens GN=CFH PE=1 SV=4	99	EDCNELPPR
sp|P08603|CFAH_HUMAN	Complement factor H OS=Homo sapiens GN=CFH PE=1 SV=4	99	EDCNELPPRR
sp|P08603|CFAH_HUMAN	Complement factor H OS=Homo sapiens GN=CFH PE=1 SV=4	99	EEYGHSEVVEYYCNPR
sp|P08603|CFAH_HUMAN	Complement factor H OS=Homo sapiens GN=CFH PE=1 SV=4	99	EFDHNSNIR
sp|P08603|CFAH_HUMAN	Complement factor H OS=Homo sapiens GN=CFH PE=1 SV=4	99	EGWIHTVCINGR
sp|P08603|CFAH_HUMAN	Complement factor H OS=Homo sapiens GN=CFH PE=1 SV=4	99	EIMENYNIALR
sp|P08603|CFAH_HUMAN	Complement factor H OS=Homo sapiens GN=CFH PE=1 SV=4	99	EKPKCVEISCKSPDVINGSPISQK
sp|P08603|CFAH_HUMAN	Complement factor H OS=Homo sapiens GN=CFH PE=1 SV=4	99	EKTKEEYGHSEVVEYYCNPR
sp|P08603|CFAH_HUMAN	Complement factor H OS=Homo sapiens GN=CFH PE=1 SV=4	99	EQVQSCGPPPELLNGNVK
sp|P08603|CFAH_HUMAN	Complement factor H OS=Homo sapiens GN=CFH PE=1 SV=4	99	EQVQSCGPPPELLNGNVKEK
sp|P08603|CFAH_HUMAN	Complement factor H OS=Homo sapiens GN=CFH PE=1 SV=4	99	EWVALNPLR
sp|P08603|CFAH_HUMAN	Complement factor H OS=Homo sapiens GN=CFH PE=1 SV=4	99	EYHFGQAVR
sp|P08603|CFAH_HUMAN	Complement factor H OS=Homo sapiens GN=CFH PE=1 SV=4	99	FGLSPDLPICK
sp|P08603|CFAH_HUMAN	Complement factor H OS=Homo sapiens GN=CFH PE=1 SV=4	99	FSCKPGFTIVGPNSVQCYHFGLSPDLPICK
sp|P08603|CFAH_HUMAN	Complement factor H OS=Homo sapiens GN=CFH PE=1 SV=4	99	FSCKPGFTIVGPNSVQCYHFGLSPDLPICKEQVQSCGPPPELLNGNVK
sp|P08603|CFAH_HUMAN	Complement factor H OS=Homo sapiens GN=CFH PE=1 SV=4	99	FVCNSGYK
sp|P08603|CFAH_HUMAN	Complement factor H OS=Homo sapiens GN=CFH PE=1 SV=4	99	FVCNSGYKIEGDEEMHCSDDGFWSK
sp|P08603|CFAH_HUMAN	Complement factor H OS=Homo sapiens GN=CFH PE=1 SV=4	99	GDAVCTESGWR
sp|P08603|CFAH_HUMAN	Complement factor H OS=Homo sapiens GN=CFH PE=1 SV=4	99	GDAVCTESGWRPLPSCEEK
sp|P08603|CFAH_HUMAN	Complement factor H OS=Homo sapiens GN=CFH PE=1 SV=4	99	GDAVCTESGWRPLPSCEEKSCDNPYIPNGDYSPLR
sp|P08603|CFAH_HUMAN	Complement factor H OS=Homo sapiens GN=CFH PE=1 SV=4	99	GDITSFPLSVYAPASSVEYQCQNLYQLEGNKR
sp|P08603|CFAH_HUMAN	Complement factor H OS=Homo sapiens GN=CFH PE=1 SV=4	99	GEWVALNPLR
sp|P08603|CFAH_HUMAN	Complement factor H OS=Homo sapiens GN=CFH PE=1 SV=4	99	GEWVALNPLRK
sp|P08603|CFAH_HUMAN	Complement factor H OS=Homo sapiens GN=CFH PE=1 SV=4	99	GKEGWIHTVCINGR
sp|P08603|CFAH_HUMAN	Complement factor H OS=Homo sapiens GN=CFH PE=1 SV=4	99	GQWSEPPK
sp|P08603|CFAH_HUMAN	Complement factor H OS=Homo sapiens GN=CFH PE=1 SV=4	99	GWSDLPICYER
sp|P08603|CFAH_HUMAN	Complement factor H OS=Homo sapiens GN=CFH PE=1 SV=4	99	HCSDDGFWSK
sp|P08603|CFAH_HUMAN	Complement factor H OS=Homo sapiens GN=CFH PE=1 SV=4	99	HGGLYHENMR
sp|P08603|CFAH_HUMAN	Complement factor H OS=Homo sapiens GN=CFH PE=1 SV=4	99	HRTGDEITYQCR
sp|P08603|CFAH_HUMAN	Complement factor H OS=Homo sapiens GN=CFH PE=1 SV=4	99	IDVHLVPDR
sp|P08603|CFAH_HUMAN	Complement factor H OS=Homo sapiens GN=CFH PE=1 SV=4	99	IDVHLVPDRK
sp|P08603|CFAH_HUMAN	Complement factor H OS=Homo sapiens GN=CFH PE=1 SV=4	99	IEGDEEMHCSDDGFWSK
sp|P08603|CFAH_HUMAN	Complement factor H OS=Homo sapiens GN=CFH PE=1 SV=4	99	IIYKENER
sp|P08603|CFAH_HUMAN	Complement factor H OS=Homo sapiens GN=CFH PE=1 SV=4	99	IIYKENERFQYK
sp|P08603|CFAH_HUMAN	Complement factor H OS=Homo sapiens GN=CFH PE=1 SV=4	99	IPCSQPPQIEHGTINSSR
sp|P08603|CFAH_HUMAN	Complement factor H OS=Homo sapiens GN=CFH PE=1 SV=4	99	ITCRNGQWSEPPK
sp|P08603|CFAH_HUMAN	Complement factor H OS=Homo sapiens GN=CFH PE=1 SV=4	99	IVSSAMEPDR
sp|P08603|CFAH_HUMAN	Complement factor H OS=Homo sapiens GN=CFH PE=1 SV=4	99	IVSSAMEPDREYHFGQAVR
sp|P08603|CFAH_HUMAN	Complement factor H OS=Homo sapiens GN=CFH PE=1 SV=4	99	KCKSSNLIILEEHLK
sp|P08603|CFAH_HUMAN	Complement factor H OS=Homo sapiens GN=CFH PE=1 SV=4	99	KCYFPYLENGYNQNYGR
sp|P08603|CFAH_HUMAN	Complement factor H OS=Homo sapiens GN=CFH PE=1 SV=4	99	KCYFPYLENGYNQNYGRK
sp|P08603|CFAH_HUMAN	Complement factor H OS=Homo sapiens GN=CFH PE=1 SV=4	99	KGEWVALNPLR
sp|P08603|CFAH_HUMAN	Complement factor H OS=Homo sapiens GN=CFH PE=1 SV=4	99	KGEWVALNPLRK
sp|P08603|CFAH_HUMAN	Complement factor H OS=Homo sapiens GN=CFH PE=1 SV=4	99	KPCDYPDIK
sp|P08603|CFAH_HUMAN	Complement factor H OS=Homo sapiens GN=CFH PE=1 SV=4	99	LEYPTCA
sp|P08603|CFAH_HUMAN	Complement factor H OS=Homo sapiens GN=CFH PE=1 SV=4	99	LEYPTCAK
sp|P08603|CFAH_HUMAN	Complement factor H OS=Homo sapiens GN=CFH PE=1 SV=4	99	LGYVTADGETSGSITCGK
sp|P08603|CFAH_HUMAN	Complement factor H OS=Homo sapiens GN=CFH PE=1 SV=4	99	LGYVTADGETSGSITCGKDGWSAQPTCIK
sp|P08603|CFAH_HUMAN	Complement factor H OS=Homo sapiens GN=CFH PE=1 SV=4	99	LKPCDYPDIK
sp|P08603|CFAH_HUMAN	Complement factor H OS=Homo sapiens GN=CFH PE=1 SV=4	99	LNDTLDYECHDGYESNTGSTTGSIVCGYNGWSDLPICYER
sp|P08603|CFAH_HUMAN	Complement factor H OS=Homo sapiens GN=CFH PE=1 SV=4	99	LSYTCEGGFR
sp|P08603|CFAH_HUMAN	Complement factor H OS=Homo sapiens GN=CFH PE=1 SV=4	99	NDFTWFK
sp|P08603|CFAH_HUMAN	Complement factor H OS=Homo sapiens GN=CFH PE=1 SV=4	99	NGFYPATR
sp|P08603|CFAH_HUMAN	Complement factor H OS=Homo sapiens GN=CFH PE=1 SV=4	99	NGQWSEPPK
sp|P08603|CFAH_HUMAN	Complement factor H OS=Homo sapiens GN=CFH PE=1 SV=4	99	NGQWSEPPKCLHPCVISR
sp|P08603|CFAH_HUMAN	Complement factor H OS=Homo sapiens GN=CFH PE=1 SV=4	99	NKKEFDHNSNIR
sp|P08603|CFAH_HUMAN	Complement factor H OS=Homo sapiens GN=CFH PE=1 SV=4	99	NTEILTGSWSDQTYPEGTQAIYK
sp|P08603|CFAH_HUMAN	Complement factor H OS=Homo sapiens GN=CFH PE=1 SV=4	99	PEISHGVVAHMSDSYQYGEEVTYK
sp|P08603|CFAH_HUMAN	Complement factor H OS=Homo sapiens GN=CFH PE=1 SV=4	99	PNGDYSPLR
sp|P08603|CFAH_HUMAN	Complement factor H OS=Homo sapiens GN=CFH PE=1 SV=4	99	PPTVQNAYIVSR
sp|P08603|CFAH_HUMAN	Complement factor H OS=Homo sapiens GN=CFH PE=1 SV=4	99	PQCVAIDK
sp|P08603|CFAH_HUMAN	Complement factor H OS=Homo sapiens GN=CFH PE=1 SV=4	99	PSFENAIPMGEK
sp|P08603|CFAH_HUMAN	Complement factor H OS=Homo sapiens GN=CFH PE=1 SV=4	99	QKLYSR
sp|P08603|CFAH_HUMAN	Complement factor H OS=Homo sapiens GN=CFH PE=1 SV=4	99	QTTVTCMENGWSPTPR
sp|P08603|CFAH_HUMAN	Complement factor H OS=Homo sapiens GN=CFH PE=1 SV=4	99	RNTEILTGSWSDQTYPEGTQAIYK
sp|P08603|CFAH_HUMAN	Complement factor H OS=Homo sapiens GN=CFH PE=1 SV=4	99	RPCGHPGDTPFGTFTLTGGNVFEYGVK
sp|P08603|CFAH_HUMAN	Complement factor H OS=Homo sapiens GN=CFH PE=1 SV=4	99	RPYFPVAVGK
sp|P08603|CFAH_HUMAN	Complement factor H OS=Homo sapiens GN=CFH PE=1 SV=4	99	SAMEPDREYHFGQAVR
sp|P08603|CFAH_HUMAN	Complement factor H OS=Homo sapiens GN=CFH PE=1 SV=4	99	SCDIPVFMNAR
sp|P08603|CFAH_HUMAN	Complement factor H OS=Homo sapiens GN=CFH PE=1 SV=4	99	SCDNPYIPN
sp|P08603|CFAH_HUMAN	Complement factor H OS=Homo sapiens GN=CFH PE=1 SV=4	99	SCDNPYIPNGDYSPLR
sp|P08603|CFAH_HUMAN	Complement factor H OS=Homo sapiens GN=CFH PE=1 SV=4	99	SCVNPPTVQNAYIVSR
sp|P08603|CFAH_HUMAN	Complement factor H OS=Homo sapiens GN=CFH PE=1 SV=4	99	SIDVACHPGYALPK
sp|P08603|CFAH_HUMAN	Complement factor H OS=Homo sapiens GN=CFH PE=1 SV=4	99	SITCIHGVWTQLPQCVAIDK
sp|P08603|CFAH_HUMAN	Complement factor H OS=Homo sapiens GN=CFH PE=1 SV=4	99	SITCIHGVWTQLPQCVAIDKLK
sp|P08603|CFAH_HUMAN	Complement factor H OS=Homo sapiens GN=CFH PE=1 SV=4	99	SITCIHGVWTQLPQCVAIDKLKK
sp|P08603|CFAH_HUMAN	Complement factor H OS=Homo sapiens GN=CFH PE=1 SV=4	99	SLGNVIMVCR
sp|P08603|CFAH_HUMAN	Complement factor H OS=Homo sapiens GN=CFH PE=1 SV=4	99	SLPSFENAIPMGEK
sp|P08603|CFAH_HUMAN	Complement factor H OS=Homo sapiens GN=CFH PE=1 SV=4	99	SPDVINGSPISQK
sp|P08603|CFAH_HUMAN	Complement factor H OS=Homo sapiens GN=CFH PE=1 SV=4	99	SPDVINGSPISQKIIYKENER
sp|P08603|CFAH_HUMAN	Complement factor H OS=Homo sapiens GN=CFH PE=1 SV=4	99	SPPEISHGVVAHMSDSYQYGEEVTYK
sp|P08603|CFAH_HUMAN	Complement factor H OS=Homo sapiens GN=CFH PE=1 SV=4	99	SPPEISHGVVAHMSDSYQYGEEVTYKCFEGFGIDGPAIAK
sp|P08603|CFAH_HUMAN	Complement factor H OS=Homo sapiens GN=CFH PE=1 SV=4	99	SSAMEPDREYHFGQAVR
sp|P08603|CFAH_HUMAN	Complement factor H OS=Homo sapiens GN=CFH PE=1 SV=4	99	SSIDIENGFISESQYTYALK
sp|P08603|CFAH_HUMAN	Complement factor H OS=Homo sapiens GN=CFH PE=1 SV=4	99	SSIDIENGFISESQYTYALKEK
sp|P08603|CFAH_HUMAN	Complement factor H OS=Homo sapiens GN=CFH PE=1 SV=4	99	SSNLIILEEHLK
sp|P08603|CFAH_HUMAN	Complement factor H OS=Homo sapiens GN=CFH PE=1 SV=4	99	SSNLIILEEHLKNKKEFDHNSNIR
sp|P08603|CFAH_HUMAN	Complement factor H OS=Homo sapiens GN=CFH PE=1 SV=4	99	SSQESYAHGTK
sp|P08603|CFAH_HUMAN	Complement factor H OS=Homo sapiens GN=CFH PE=1 SV=4	99	SVQCYHFGLSPDLPICK
sp|P08603|CFAH_HUMAN	Complement factor H OS=Homo sapiens GN=CFH PE=1 SV=4	99	TCIHGVWTQLPQCVAIDK
sp|P08603|CFAH_HUMAN	Complement factor H OS=Homo sapiens GN=CFH PE=1 SV=4	99	TCIHGVWTQLPQCVAIDKLK
sp|P08603|CFAH_HUMAN	Complement factor H OS=Homo sapiens GN=CFH PE=1 SV=4	99	TDCLSLPSFENAIPMGEK
sp|P08603|CFAH_HUMAN	Complement factor H OS=Homo sapiens GN=CFH PE=1 SV=4	99	TDCLSLPSFENAIPMGEKK
sp|P08603|CFAH_HUMAN	Complement factor H OS=Homo sapiens GN=CFH PE=1 SV=4	99	TDCLSLPSFENAIPMGEKKDVYK
sp|P08603|CFAH_HUMAN	Complement factor H OS=Homo sapiens GN=CFH PE=1 SV=4	99	TGDEITYQCR
sp|P08603|CFAH_HUMAN	Complement factor H OS=Homo sapiens GN=CFH PE=1 SV=4	99	TGDEITYQCRNGFYPATR
sp|P08603|CFAH_HUMAN	Complement factor H OS=Homo sapiens GN=CFH PE=1 SV=4	99	TGESVEFVCK
sp|P08603|CFAH_HUMAN	Complement factor H OS=Homo sapiens GN=CFH PE=1 SV=4	99	TGESVEFVCKR
sp|P08603|CFAH_HUMAN	Complement factor H OS=Homo sapiens GN=CFH PE=1 SV=4	99	TKEEYGHSEVVEYYCNPR
sp|P08603|CFAH_HUMAN	Complement factor H OS=Homo sapiens GN=CFH PE=1 SV=4	99	TKNDFTWFK
sp|P08603|CFAH_HUMAN	Complement factor H OS=Homo sapiens GN=CFH PE=1 SV=4	99	TLKPCDYPDIK
sp|P08603|CFAH_HUMAN	Complement factor H OS=Homo sapiens GN=CFH PE=1 SV=4	99	TTCWDGK
sp|P08603|CFAH_HUMAN	Complement factor H OS=Homo sapiens GN=CFH PE=1 SV=4	99	TTCWDGKLEYPTCA
sp|P08603|CFAH_HUMAN	Complement factor H OS=Homo sapiens GN=CFH PE=1 SV=4	99	TTCWDGKLEYPTCAK
sp|P08603|CFAH_HUMAN	Complement factor H OS=Homo sapiens GN=CFH PE=1 SV=4	99	TTVTCMENGWSPTPR
sp|P08603|CFAH_HUMAN	Complement factor H OS=Homo sapiens GN=CFH PE=1 SV=4	99	TVTCMENGWSPTPR
sp|P08603|CFAH_HUMAN	Complement factor H OS=Homo sapiens GN=CFH PE=1 SV=4	99	VSSAMEPDREYHFGQAVR
sp|P08603|CFAH_HUMAN	Complement factor H OS=Homo sapiens GN=CFH PE=1 SV=4	99	VSVLCQENYLIQEGEEITCK
sp|P08603|CFAH_HUMAN	Complement factor H OS=Homo sapiens GN=CFH PE=1 SV=4	99	VSVLCQENYLIQEGEEITCKDGR
sp|P08603|CFAH_HUMAN	Complement factor H OS=Homo sapiens GN=CFH PE=1 SV=4	99	VTCMENGWSPTPR
sp|P08603|CFAH_HUMAN	Complement factor H OS=Homo sapiens GN=CFH PE=1 SV=4	99	WQSIPLCVEK
sp|P08603|CFAH_HUMAN	Complement factor H OS=Homo sapiens GN=CFH PE=1 SV=4	99	WSSPPQCEGLPCK
sp|P08603|CFAH_HUMAN	Complement factor H OS=Homo sapiens GN=CFH PE=1 SV=4	99	YYSYYCDEHFETPSGSYWDHIHCTQDGWSPAVPCLR
sp|P08603|CFAH_HUMAN	Complement factor H OS=Homo sapiens GN=CFH PE=1 SV=4	99	YYSYYCDEHFETPSGSYWDHIHCTQDGWSPAVPCLRK
sp|P08603|CFAH_HUMAN	Complement factor H OS=Homo sapiens GN=CFH PE=1 SV=4	99	FSCKPGFTIVGPNSVQCY
sp|P08603|CFAH_HUMAN	Complement factor H OS=Homo sapiens GN=CFH PE=1 SV=4	99	IDVHLVPDRKKDQYK
sp|P08603|CFAH_HUMAN	Complement factor H OS=Homo sapiens GN=CFH PE=1 SV=4	99	DTSCVNPPTVQNAY
sp|P08603|CFAH_HUMAN	Complement factor H OS=Homo sapiens GN=CFH PE=1 SV=4	99	QMSKYPSGER
sp|P08603|CFAH_HUMAN	Complement factor H OS=Homo sapiens GN=CFH PE=1 SV=4	99	HFGLSPDLPICK
sp|P08603|CFAH_HUMAN	Complement factor H OS=Homo sapiens GN=CFH PE=1 SV=4	99	TEILTGSWSDQTYPEGTQAIYK
sp|P08603|CFAH_HUMAN	Complement factor H OS=Homo sapiens GN=CFH PE=1 SV=4	99	FSCKPGFTIVGPN
sp|P08603|CFAH_HUMAN	Complement factor H OS=Homo sapiens GN=CFH PE=1 SV=4	99	AYIVSR
sp|P08603|CFAH_HUMAN	Complement factor H OS=Homo sapiens GN=CFH PE=1 SV=4	99	CGPPPPIDNGDITSFPLSVYAPASSVEYQCQNLYQLEGNKRITCRNGQWSEPPK
sp|P08603|CFAH_HUMAN	Complement factor H OS=Homo sapiens GN=CFH PE=1 SV=4	99	TIVGPNSVQCYHFGLSPDLPICK
sp|P08603|CFAH_HUMAN	Complement factor H OS=Homo sapiens GN=CFH PE=1 SV=4	99	PLSVYAPASSVEYQCQNLYQLEGNKR
sp|P08603|CFAH_HUMAN	Complement factor H OS=Homo sapiens GN=CFH PE=1 SV=4	99	SVYAPASSVEYQCQNLYQLEGNKR
sp|P08603|CFAH_HUMAN	Complement factor H OS=Homo sapiens GN=CFH PE=1 SV=4	99	SSNLIILEEHLKNKK
sp|P08603|CFAH_HUMAN	Complement factor H OS=Homo sapiens GN=CFH PE=1 SV=4	99	ECELPK
sp|P08603|CFAH_HUMAN	Complement factor H OS=Homo sapiens GN=CFH PE=1 SV=4	99	CQENYLIQEGEEITCKDGR
sp|P08603|CFAH_HUMAN	Complement factor H OS=Homo sapiens GN=CFH PE=1 SV=4	99	PASSVEYQCQNLYQLEGNKR
sp|P08603|CFAH_HUMAN	Complement factor H OS=Homo sapiens GN=CFH PE=1 SV=4	99	SPPEISHGVVAH
sp|P08603|CFAH_HUMAN	Complement factor H OS=Homo sapiens GN=CFH PE=1 SV=4	99	TLTGGNVFEYGVK
sp|P08603|CFAH_HUMAN	Complement factor H OS=Homo sapiens GN=CFH PE=1 SV=4	99	PQCVAIDKLKK
sp|P08603|CFAH_HUMAN	Complement factor H OS=Homo sapiens GN=CFH PE=1 SV=4	99	SSNLIILEEHLKNK
sp|P08603|CFAH_HUMAN	Complement factor H OS=Homo sapiens GN=CFH PE=1 SV=4	99	IDVACHPGYALPK
sp|P08603|CFAH_HUMAN	Complement factor H OS=Homo sapiens GN=CFH PE=1 SV=4	99	PGFTIVGPNSVQCYHFGLSPDLPICK
sp|P08603|CFAH_HUMAN	Complement factor H OS=Homo sapiens GN=CFH PE=1 SV=4	99	WQSIPLCVEKIPC
sp|P08603|CFAH_HUMAN	Complement factor H OS=Homo sapiens GN=CFH PE=1 SV=4	99	SPDVINGSPISQKIIYK
sp|P08603|CFAH_HUMAN	Complement factor H OS=Homo sapiens GN=CFH PE=1 SV=4	99	WSHPPSCIK
sp|P08603|CFAH_HUMAN	Complement factor H OS=Homo sapiens GN=CFH PE=1 SV=4	99	CQENYLIQEGEEITCK
sp|P08603|CFAH_HUMAN	Complement factor H OS=Homo sapiens GN=CFH PE=1 SV=4	99	SHTLRTTCWDGKLEYPTCA
sp|P08603|CFAH_HUMAN	Complement factor H OS=Homo sapiens GN=CFH PE=1 SV=4	99	ACHPGYALPK
sp|P08603|CFAH_HUMAN	Complement factor H OS=Homo sapiens GN=CFH PE=1 SV=4	99	KIDVHLVPDR
sp|P08603|CFAH_HUMAN	Complement factor H OS=Homo sapiens GN=CFH PE=1 SV=4	99	PKIDVHLVPDR
sp|P08603|CFAH_HUMAN	Complement factor H OS=Homo sapiens GN=CFH PE=1 SV=4	99	FVCNSGYKIEGDEEMHCSDDGFWSKEKPK
sp|P08603|CFAH_HUMAN	Complement factor H OS=Homo sapiens GN=CFH PE=1 SV=4	99	IILEEHLK
sp|P08603|CFAH_HUMAN	Complement factor H OS=Homo sapiens GN=CFH PE=1 SV=4	99	IQEGEEITCKDGR
sp|P08603|CFAH_HUMAN	Complement factor H OS=Homo sapiens GN=CFH PE=1 SV=4	99	GESVEFVCKR
sp|P08603|CFAH_HUMAN	Complement factor H OS=Homo sapiens GN=CFH PE=1 SV=4	99	WSSPPQCEGLPCKSPPEISHGVVAHMSDSYQYGEEVTYK
sp|P08603|CFAH_HUMAN	Complement factor H OS=Homo sapiens GN=CFH PE=1 SV=4	99	NPPTVQNAYIVSR
sp|P08603|CFAH_HUMAN	Complement factor H OS=Homo sapiens GN=CFH PE=1 SV=4	99	DVACHPGYALPK
sp|P08603|CFAH_HUMAN	Complement factor H OS=Homo sapiens GN=CFH PE=1 SV=4	99	TGSWSDQTYPEGTQAIYK
sp|P08603|CFAH_HUMAN	Complement factor H OS=Homo sapiens GN=CFH PE=1 SV=4	99	SCGPPPELLNGNVK
sp|P08603|CFAH_HUMAN	Complement factor H OS=Homo sapiens GN=CFH PE=1 SV=4	99	SPPQCEGLPCK
sp|P08603|CFAH_HUMAN	Complement factor H OS=Homo sapiens GN=CFH PE=1 SV=4	99	VGPNSVQCYHFGLSPDLPICK
sp|P08603|CFAH_HUMAN	Complement factor H OS=Homo sapiens GN=CFH PE=1 SV=4	99	GVWTQLPQCVAIDK
sp|P08603|CFAH_HUMAN	Complement factor H OS=Homo sapiens GN=CFH PE=1 SV=4	99	LIQEGEEITCKDGR
sp|P08603|CFAH_HUMAN	Complement factor H OS=Homo sapiens GN=CFH PE=1 SV=4	99	ESVEFVCKR
sp|P08603|CFAH_HUMAN	Complement factor H OS=Homo sapiens GN=CFH PE=1 SV=4	99	IDVHLVPDRKK
sp|P08603|CFAH_HUMAN	Complement factor H OS=Homo sapiens GN=CFH PE=1 SV=4	99	GSWSDQTYPEGTQAIYK
sp|P08603|CFAH_HUMAN	Complement factor H OS=Homo sapiens GN=CFH PE=1 SV=4	99	SNLIILEEHLK
sp|P08603|CFAH_HUMAN	Complement factor H OS=Homo sapiens GN=CFH PE=1 SV=4	99	PYIPNGDYSPLR
sp|P08603|CFAH_HUMAN	Complement factor H OS=Homo sapiens GN=CFH PE=1 SV=4	99	GLSPDLPICK
sp|P08603|CFAH_HUMAN	Complement factor H OS=Homo sapiens GN=CFH PE=1 SV=4	99	PSFENAIPMGEKK
sp|P08603|CFAH_HUMAN	Complement factor H OS=Homo sapiens GN=CFH PE=1 SV=4	99	PNSVQCYHFGLSPDLPICK
sp|P08603|CFAH_HUMAN	Complement factor H OS=Homo sapiens GN=CFH PE=1 SV=4	99	SLGNVIMVCRK
sp|P08603|CFAH_HUMAN	Complement factor H OS=Homo sapiens GN=CFH PE=1 SV=4	99	LIQEGEEITCK
sp|P08603|CFAH_HUMAN	Complement factor H OS=Homo sapiens GN=CFH PE=1 SV=4	99	LCQENYLIQEGEEITCK
sp|P08603|CFAH_HUMAN	Complement factor H OS=Homo sapiens GN=CFH PE=1 SV=4	99	QEGEEITCKDGR
sp|P08603|CFAH_HUMAN	Complement factor H OS=Homo sapiens GN=CFH PE=1 SV=4	99	LTGSWSDQTYPEGTQAIYK
sp|P08603|CFAH_HUMAN	Complement factor H OS=Homo sapiens GN=CFH PE=1 SV=4	99	TDCLSLPSFEN
sp|P08603|CFAH_HUMAN	Complement factor H OS=Homo sapiens GN=CFH PE=1 SV=4	99	YAPASSVEYQCQNLYQLEGNKR
sp|P08603|CFAH_HUMAN	Complement factor H OS=Homo sapiens GN=CFH PE=1 SV=4	99	SSPPQCEGLPCK
sp|P08603|CFAH_HUMAN	Complement factor H OS=Homo sapiens GN=CFH PE=1 SV=4	99	PVTAPENGK
sp|P08603|CFAH_HUMAN	Complement factor H OS=Homo sapiens GN=CFH PE=1 SV=4	99	KGEWVALN
sp|P08603|CFAH_HUMAN	Complement factor H OS=Homo sapiens GN=CFH PE=1 SV=4	99	DVHLVPDRK
sp|P08603|CFAH_HUMAN	Complement factor H OS=Homo sapiens GN=CFH PE=1 SV=4	99	TCWDGKLEYPTCAK
sp|P08603|CFAH_HUMAN	Complement factor H OS=Homo sapiens GN=CFH PE=1 SV=4	99	YLIQEGEEITCKDGR
sp|P08603|CFAH_HUMAN	Complement factor H OS=Homo sapiens GN=CFH PE=1 SV=4	99	LIILEEHLK
sp|P08603|CFAH_HUMAN	Complement factor H OS=Homo sapiens GN=CFH PE=1 SV=4	99	GWSAQPTCIK
sp|P08603|CFAH_HUMAN	Complement factor H OS=Homo sapiens GN=CFH PE=1 SV=4	99	CTESGWRPLPSCEEK
sp|P08603|CFAH_HUMAN	Complement factor H OS=Homo sapiens GN=CFH PE=1 SV=4	99	VACHPGYALPK
sp|P08603|CFAH_HUMAN	Complement factor H OS=Homo sapiens GN=CFH PE=1 SV=4	99	PEISHGVVAH
sp|P08603|CFAH_HUMAN	Complement factor H OS=Homo sapiens GN=CFH PE=1 SV=4	99	SLPSFENAIPMGEKK
sp|P08603|CFAH_HUMAN	Complement factor H OS=Homo sapiens GN=CFH PE=1 SV=4	99	DVHLVPDR
sp|P08603|CFAH_HUMAN	Complement factor H OS=Homo sapiens GN=CFH PE=1 SV=4	99	AGEQVTY
sp|P08603|CFAH_HUMAN	Complement factor H OS=Homo sapiens GN=CFH PE=1 SV=4	99	SFENAIPMGEKK
sp|P08603|CFAH_HUMAN	Complement factor H OS=Homo sapiens GN=CFH PE=1 SV=4	99	ENYLIQEGEEITCKDGR
sp|P08603|CFAH_HUMAN	Complement factor H OS=Homo sapiens GN=CFH PE=1 SV=4	99	VLCQENYLIQEGEEITCKDGR
sp|P08603|CFAH_HUMAN	Complement factor H OS=Homo sapiens GN=CFH PE=1 SV=4	99	YTCEGGFR
sp|P08603|CFAH_HUMAN	Complement factor H OS=Homo sapiens GN=CFH PE=1 SV=4	99	EGEEITCKDGR
sp|P08603|CFAH_HUMAN	Complement factor H OS=Homo sapiens GN=CFH PE=1 SV=4	99	EQVQSCGPPPELLNGN
sp|P08603|CFAH_HUMAN	Complement factor H OS=Homo sapiens GN=CFH PE=1 SV=4	99	FSCKPGFTIVGP
sp|P08603|CFAH_HUMAN	Complement factor H OS=Homo sapiens GN=CFH PE=1 SV=4	99	TVQNAYIVSR
sp|P08603|CFAH_HUMAN	Complement factor H OS=Homo sapiens GN=CFH PE=1 SV=4	99	MSDSYQYGEEVTYK
sp|P08603|CFAH_HUMAN	Complement factor H OS=Homo sapiens GN=CFH PE=1 SV=4	99	YFPVAVGK
sp|P08603|CFAH_HUMAN	Complement factor H OS=Homo sapiens GN=CFH PE=1 SV=4	99	VHLVPDR
sp|P08603|CFAH_HUMAN	Complement factor H OS=Homo sapiens GN=CFH PE=1 SV=4	99	ILTGSWSDQTYPEGTQAIYK
sp|P08603|CFAH_HUMAN	Complement factor H OS=Homo sapiens GN=CFH PE=1 SV=4	99	CELPKIDVHLVPDR
sp|P08603|CFAH_HUMAN	Complement factor H OS=Homo sapiens GN=CFH PE=1 SV=4	99	CDIPVFMNAR
sp|P08603|CFAH_HUMAN	Complement factor H OS=Homo sapiens GN=CFH PE=1 SV=4	99	EGYQLLGEINYR
sp|P08603|CFAH_HUMAN	Complement factor H OS=Homo sapiens GN=CFH PE=1 SV=4	99	PVFMNAR
sp|P08603|CFAH_HUMAN	Complement factor H OS=Homo sapiens GN=CFH PE=1 SV=4	99	KVSVLCQENYLIQEGEEITCK
sp|P08603|CFAH_HUMAN	Complement factor H OS=Homo sapiens GN=CFH PE=1 SV=4	99	TTCWDGKLEYPTCAKR
sp|P08603|CFAH_HUMAN	Complement factor H OS=Homo sapiens GN=CFH PE=1 SV=4	99	GESVEFVCK
sp|P08603|CFAH_HUMAN	Complement factor H OS=Homo sapiens GN=CFH PE=1 SV=4	99	NYLIQEGEEITCKDGR
sp|P08603|CFAH_HUMAN	Complement factor H OS=Homo sapiens GN=CFH PE=1 SV=4	99	QENYLIQEGEEITCKDGR
sp|P08603|CFAH_HUMAN	Complement factor H OS=Homo sapiens GN=CFH PE=1 SV=4	99	WDGKLEYPTCAK
sp|P08603|CFAH_HUMAN	Complement factor H OS=Homo sapiens GN=CFH PE=1 SV=4	99	CWDGKLEYPTCAK
sp|P08603|CFAH_HUMAN	Complement factor H OS=Homo sapiens GN=CFH PE=1 SV=4	99	DFTWFK
sp|P08603|CFAH_HUMAN	Complement factor H OS=Homo sapiens GN=CFH PE=1 SV=4	99	ENAIPMGEKK
sp|P08603|CFAH_HUMAN	Complement factor H OS=Homo sapiens GN=CFH PE=1 SV=4	99	GNVIMVCR
sp|P08603|CFAH_HUMAN	Complement factor H OS=Homo sapiens GN=CFH PE=1 SV=4	99	HFGLSPDLPICKEQVQSCGPPPELLNGNVK
sp|P08603|CFAH_HUMAN	Complement factor H OS=Homo sapiens GN=CFH PE=1 SV=4	99	RDTSCVNPPTVQNAYIVSR
sp|P08603|CFAH_HUMAN	Complement factor H OS=Homo sapiens GN=CFH PE=1 SV=4	99	VSSAMEPDR
sp|P08603|CFAH_HUMAN	Complement factor H OS=Homo sapiens GN=CFH PE=1 SV=4	99	VSVLCQENYLIQE
sp|P08603|CFAH_HUMAN	Complement factor H OS=Homo sapiens GN=CFH PE=1 SV=4	99	ACHPGYALPK
sp|P08603|CFAH_HUMAN	Complement factor H OS=Homo sapiens GN=CFH PE=1 SV=4	99	AGEQVTYTCATYYK
sp|P08603|CFAH_HUMAN	Complement factor H OS=Homo sapiens GN=CFH PE=1 SV=4	99	AGEQVTYTCATYYK
sp|P08603|CFAH_HUMAN	Complement factor H OS=Homo sapiens GN=CFH PE=1 SV=4	99	AGEQVTYTCATYYK
sp|P08603|CFAH_HUMAN	Complement factor H OS=Homo sapiens GN=CFH PE=1 SV=4	99	AGEQVTYTCATYYK
sp|P08603|CFAH_HUMAN	Complement factor H OS=Homo sapiens GN=CFH PE=1 SV=4	99	AGEQVTYTCATYYK
sp|P08603|CFAH_HUMAN	Complement factor H OS=Homo sapiens GN=CFH PE=1 SV=4	99	AGEQVTYTCATYYK
sp|P08603|CFAH_HUMAN	Complement factor H OS=Homo sapiens GN=CFH PE=1 SV=4	99	AGEQVTYTCATYYK
sp|P08603|CFAH_HUMAN	Complement factor H OS=Homo sapiens GN=CFH PE=1 SV=4	99	AGEQVTYTCATYYK
sp|P08603|CFAH_HUMAN	Complement factor H OS=Homo sapiens GN=CFH PE=1 SV=4	99	AGEQVTYTCATYYK
sp|P08603|CFAH_HUMAN	Complement factor H OS=Homo sapiens GN=CFH PE=1 SV=4	99	AGEQVTYTCATYYK
sp|P08603|CFAH_HUMAN	Complement factor H OS=Homo sapiens GN=CFH PE=1 SV=4	99	AGEQVTYTCATYYK
sp|P08603|CFAH_HUMAN	Complement factor H OS=Homo sapiens GN=CFH PE=1 SV=4	99	AGEQVTYTCATYYK
sp|P08603|CFAH_HUMAN	Complement factor H OS=Homo sapiens GN=CFH PE=1 SV=4	99	AGEQVTYTCATYYK
sp|P08603|CFAH_HUMAN	Complement factor H OS=Homo sapiens GN=CFH PE=1 SV=4	99	AGEQVTYTCATYYK
sp|P08603|CFAH_HUMAN	Complement factor H OS=Homo sapiens GN=CFH PE=1 SV=4	99	AGEQVTYTCATYYK
sp|P08603|CFAH_HUMAN	Complement factor H OS=Homo sapiens GN=CFH PE=1 SV=4	99	AGEQVTYTCATYYK
sp|P08603|CFAH_HUMAN	Complement factor H OS=Homo sapiens GN=CFH PE=1 SV=4	99	AGEQVTYTCATYYK
sp|P08603|CFAH_HUMAN	Complement factor H OS=Homo sapiens GN=CFH PE=1 SV=4	99	AGEQVTYTCATYYK
sp|P08603|CFAH_HUMAN	Complement factor H OS=Homo sapiens GN=CFH PE=1 SV=4	99	AGEQVTYTCATYYK
sp|P08603|CFAH_HUMAN	Complement factor H OS=Homo sapiens GN=CFH PE=1 SV=4	99	AGEQVTYTCATYYK
sp|P08603|CFAH_HUMAN	Complement factor H OS=Homo sapiens GN=CFH PE=1 SV=4	99	AGEQVTYTCATYYK
sp|P08603|CFAH_HUMAN	Complement factor H OS=Homo sapiens GN=CFH PE=1 SV=4	99	AGEQVTYTCATYYK
sp|P08603|CFAH_HUMAN	Complement factor H OS=Homo sapiens GN=CFH PE=1 SV=4	99	AGEQVTYTCATYYK
sp|P08603|CFAH_HUMAN	Complement factor H OS=Homo sapiens GN=CFH PE=1 SV=4	99	AGEQVTYTCATYYK
sp|P08603|CFAH_HUMAN	Complement factor H OS=Homo sapiens GN=CFH PE=1 SV=4	99	AGEQVTYTCATYYK
sp|P08603|CFAH_HUMAN	Complement factor H OS=Homo sapiens GN=CFH PE=1 SV=4	99	AGEQVTYTCATYYK
sp|P08603|CFAH_HUMAN	Complement factor H OS=Homo sapiens GN=CFH PE=1 SV=4	99	AGEQVTYTCATYYK
sp|P08603|CFAH_HUMAN	Complement factor H OS=Homo sapiens GN=CFH PE=1 SV=4	99	AGEQVTYTCATYYK
sp|P08603|CFAH_HUMAN	Complement factor H OS=Homo sapiens GN=CFH PE=1 SV=4	99	AGEQVTYTCATYYK
sp|P08603|CFAH_HUMAN	Complement factor H OS=Homo sapiens GN=CFH PE=1 SV=4	99	AGEQVTYTCATYYK
sp|P08603|CFAH_HUMAN	Complement factor H OS=Homo sapiens GN=CFH PE=1 SV=4	99	AGEQVTYTCATYYK
sp|P08603|CFAH_HUMAN	Complement factor H OS=Homo sapiens GN=CFH PE=1 SV=4	99	AGEQVTYTCATYYK
sp|P08603|CFAH_HUMAN	Complement factor H OS=Homo sapiens GN=CFH PE=1 SV=4	99	AGEQVTYTCATYYK
sp|P08603|CFAH_HUMAN	Complement factor H OS=Homo sapiens GN=CFH PE=1 SV=4	99	AGEQVTYTCATYYK
sp|P08603|CFAH_HUMAN	Complement factor H OS=Homo sapiens GN=CFH PE=1 SV=4	99	AGEQVTYTCATYYK
sp|P08603|CFAH_HUMAN	Complement factor H OS=Homo sapiens GN=CFH PE=1 SV=4	99	AGEQVTYTCATYYK
sp|P08603|CFAH_HUMAN	Complement factor H OS=Homo sapiens GN=CFH PE=1 SV=4	99	AGEQVTYTCATYYK
sp|P08603|CFAH_HUMAN	Complement factor H OS=Homo sapiens GN=CFH PE=1 SV=4	99	AGEQVTYTCATYYK
sp|P08603|CFAH_HUMAN	Complement factor H OS=Homo sapiens GN=CFH PE=1 SV=4	99	AGEQVTYTCATYYK
sp|P08603|CFAH_HUMAN	Complement factor H OS=Homo sapiens GN=CFH PE=1 SV=4	99	AGEQVTYTCATYYK
sp|P08603|CFAH_HUMAN	Complement factor H OS=Homo sapiens GN=CFH PE=1 SV=4	99	AGEQVTYTCATYYK
sp|P08603|CFAH_HUMAN	Complement factor H OS=Homo sapiens GN=CFH PE=1 SV=4	99	AGEQVTYTCATYYK
sp|P08603|CFAH_HUMAN	Complement factor H OS=Homo sapiens GN=CFH PE=1 SV=4	99	AGEQVTYTCATYYK
sp|P08603|CFAH_HUMAN	Complement factor H OS=Homo sapiens GN=CFH PE=1 SV=4	99	AGEQVTYTCATYYK
sp|P08603|CFAH_HUMAN	Complement factor H OS=Homo sapiens GN=CFH PE=1 SV=4	99	AGEQVTYTCATYYK
sp|P08603|CFAH_HUMAN	Complement factor H OS=Homo sapiens GN=CFH PE=1 SV=4	99	AGEQVTYTCATYYK
sp|P08603|CFAH_HUMAN	Complement factor H OS=Homo sapiens GN=CFH PE=1 SV=4	99	AGEQVTYTCATYYK
sp|P08603|CFAH_HUMAN	Complement factor H OS=Homo sapiens GN=CFH PE=1 SV=4	99	AGEQVTYTCATYYK
sp|P08603|CFAH_HUMAN	Complement factor H OS=Homo sapiens GN=CFH PE=1 SV=4	99	AGEQVTYTCATYYK
sp|P08603|CFAH_HUMAN	Complement factor H OS=Homo sapiens GN=CFH PE=1 SV=4	99	AGEQVTYTCATYYK
sp|P08603|CFAH_HUMAN	Complement factor H OS=Homo sapiens GN=CFH PE=1 SV=4	99	AGEQVTYTCATYYK
sp|P08603|CFAH_HUMAN	Complement factor H OS=Homo sapiens GN=CFH PE=1 SV=4	99	AGEQVTYTCATYYK
sp|P08603|CFAH_HUMAN	Complement factor H OS=Homo sapiens GN=CFH PE=1 SV=4	99	AGEQVTYTCATYYK
sp|P08603|CFAH_HUMAN	Complement factor H OS=Homo sapiens GN=CFH PE=1 SV=4	99	AGEQVTYTCATYYK
sp|P08603|CFAH_HUMAN	Complement factor H OS=Homo sapiens GN=CFH PE=1 SV=4	99	AGEQVTYTCATYYK
sp|P08603|CFAH_HUMAN	Complement factor H OS=Homo sapiens GN=CFH PE=1 SV=4	99	AGEQVTYTCATYYK
sp|P08603|CFAH_HUMAN	Complement factor H OS=Homo sapiens GN=CFH PE=1 SV=4	99	AGEQVTYTCATYYK
sp|P08603|CFAH_HUMAN	Complement factor H OS=Homo sapiens GN=CFH PE=1 SV=4	99	AGEQVTYTCATYYK
sp|P08603|CFAH_HUMAN	Complement factor H OS=Homo sapiens GN=CFH PE=1 SV=4	99	AGEQVTYTCATYYK
sp|P08603|CFAH_HUMAN	Complement factor H OS=Homo sapiens GN=CFH PE=1 SV=4	99	AGEQVTYTCATYYK
sp|P08603|CFAH_HUMAN	Complement factor H OS=Homo sapiens GN=CFH PE=1 SV=4	99	AGEQVTYTCATYYK
sp|P08603|CFAH_HUMAN	Complement factor H OS=Homo sapiens GN=CFH PE=1 SV=4	99	AGEQVTYTCATYYK
sp|P08603|CFAH_HUMAN	Complement factor H OS=Homo sapiens GN=CFH PE=1 SV=4	99	AGEQVTYTCATYYK
sp|P08603|CFAH_HUMAN	Complement factor H OS=Homo sapiens GN=CFH PE=1 SV=4	99	AGEQVTYTCATYYK
sp|P08603|CFAH_HUMAN	Complement factor H OS=Homo sapiens GN=CFH PE=1 SV=4	99	AGEQVTYTCATYYK
sp|P08603|CFAH_HUMAN	Complement factor H OS=Homo sapiens GN=CFH PE=1 SV=4	99	AGEQVTYTCATYYK
sp|P08603|CFAH_HUMAN	Complement factor H OS=Homo sapiens GN=CFH PE=1 SV=4	99	AGEQVTYTCATYYK
sp|P08603|CFAH_HUMAN	Complement factor H OS=Homo sapiens GN=CFH PE=1 SV=4	99	AGEQVTYTCATYYK
sp|P08603|CFAH_HUMAN	Complement factor H OS=Homo sapiens GN=CFH PE=1 SV=4	99	AGEQVTYTCATYYK
sp|P08603|CFAH_HUMAN	Complement factor H OS=Homo sapiens GN=CFH PE=1 SV=4	99	AGEQVTYTCATYYK
sp|P08603|CFAH_HUMAN	Complement factor H OS=Homo sapiens GN=CFH PE=1 SV=4	99	AGEQVTYTCATYYK
sp|P08603|CFAH_HUMAN	Complement factor H OS=Homo sapiens GN=CFH PE=1 SV=4	99	AGEQVTYTCATYYK
sp|P08603|CFAH_HUMAN	Complement factor H OS=Homo sapiens GN=CFH PE=1 SV=4	99	AGEQVTYTCATYYK
sp|P08603|CFAH_HUMAN	Complement factor H OS=Homo sapiens GN=CFH PE=1 SV=4	99	AGEQVTYTCATYYK
sp|P08603|CFAH_HUMAN	Complement factor H OS=Homo sapiens GN=CFH PE=1 SV=4	99	AGEQVTYTCATYYK
sp|P08603|CFAH_HUMAN	Complement factor H OS=Homo sapiens GN=CFH PE=1 SV=4	99	AGEQVTYTCATYYK
sp|P08603|CFAH_HUMAN	Complement factor H OS=Homo sapiens GN=CFH PE=1 SV=4	99	AGEQVTYTCATYYK
sp|P08603|CFAH_HUMAN	Complement factor H OS=Homo sapiens GN=CFH PE=1 SV=4	99	AGEQVTYTCATYYK
sp|P08603|CFAH_HUMAN	Complement factor H OS=Homo sapiens GN=CFH PE=1 SV=4	99	AGEQVTYTCATYYK
sp|P08603|CFAH_HUMAN	Complement factor H OS=Homo sapiens GN=CFH PE=1 SV=4	99	AGEQVTYTCATYYK
sp|P08603|CFAH_HUMAN	Complement factor H OS=Homo sapiens GN=CFH PE=1 SV=4	99	AGEQVTYTCATYYK
sp|P08603|CFAH_HUMAN	Complement factor H OS=Homo sapiens GN=CFH PE=1 SV=4	99	AGEQVTYTCATYYK
sp|P08603|CFAH_HUMAN	Complement factor H OS=Homo sapiens GN=CFH PE=1 SV=4	99	AGEQVTYTCATYYK
sp|P08603|CFAH_HUMAN	Complement factor H OS=Homo sapiens GN=CFH PE=1 SV=4	99	AGEQVTYTCATYYK
sp|P08603|CFAH_HUMAN	Complement factor H OS=Homo sapiens GN=CFH PE=1 SV=4	99	AGEQVTYTCATYYK
sp|P08603|CFAH_HUMAN	Complement factor H OS=Homo sapiens GN=CFH PE=1 SV=4	99	AGEQVTYTCATYYK
sp|P08603|CFAH_HUMAN	Complement factor H OS=Homo sapiens GN=CFH PE=1 SV=4	99	AGEQVTYTCATYYK
sp|P08603|CFAH_HUMAN	Complement factor H OS=Homo sapiens GN=CFH PE=1 SV=4	99	AGEQVTYTCATYYK
sp|P08603|CFAH_HUMAN	Complement factor H OS=Homo sapiens GN=CFH PE=1 SV=4	99	AGEQVTYTCATYYK
sp|P08603|CFAH_HUMAN	Complement factor H OS=Homo sapiens GN=CFH PE=1 SV=4	99	AGEQVTYTCATYYK
sp|P08603|CFAH_HUMAN	Complement factor H OS=Homo sapiens GN=CFH PE=1 SV=4	99	AGEQVTYTCATYYK
sp|P08603|CFAH_HUMAN	Complement factor H OS=Homo sapiens GN=CFH PE=1 SV=4	99	AGEQVTYTCATYYK
sp|P08603|CFAH_HUMAN	Complement factor H OS=Homo sapiens GN=CFH PE=1 SV=4	99	AGEQVTYTCATYYK
sp|P08603|CFAH_HUMAN	Complement factor H OS=Homo sapiens GN=CFH PE=1 SV=4	99	AGEQVTYTCATYYK
sp|P08603|CFAH_HUMAN	Complement factor H OS=Homo sapiens GN=CFH PE=1 SV=4	99	AGEQVTYTCATYYK
sp|P08603|CFAH_HUMAN	Complement factor H OS=Homo sapiens GN=CFH PE=1 SV=4	99	AGEQVTYTCATYYK
sp|P08603|CFAH_HUMAN	Complement factor H OS=Homo sapiens GN=CFH PE=1 SV=4	99	AGEQVTYTCATYYK
sp|P08603|CFAH_HUMAN	Complement factor H OS=Homo sapiens GN=CFH PE=1 SV=4	99	AGEQVTYTCATYYK
sp|P08603|CFAH_HUMAN	Complement factor H OS=Homo sapiens GN=CFH PE=1 SV=4	99	AGEQVTYTCATYYK
sp|P08603|CFAH_HUMAN	Complement factor H OS=Homo sapiens GN=CFH PE=1 SV=4	99	AGEQVTYTCATYYK
sp|P08603|CFAH_HUMAN	Complement factor H OS=Homo sapiens GN=CFH PE=1 SV=4	99	AGEQVTYTCATYYK
sp|P08603|CFAH_HUMAN	Complement factor H OS=Homo sapiens GN=CFH PE=1 SV=4	99	AGEQVTYTCATYYK
sp|P08603|CFAH_HUMAN	Complement factor H OS=Homo sapiens GN=CFH PE=1 SV=4	99	AGEQVTYTCATYYK
sp|P08603|CFAH_HUMAN	Complement factor H OS=Homo sapiens GN=CFH PE=1 SV=4	99	AGEQVTYTCATYYK
sp|P08603|CFAH_HUMAN	Complement factor H OS=Homo sapiens GN=CFH PE=1 SV=4	99	AGEQVTYTCATYYK
sp|P08603|CFAH_HUMAN	Complement factor H OS=Homo sapiens GN=CFH PE=1 SV=4	99	AGEQVTYTCATYYK
sp|P08603|CFAH_HUMAN	Complement factor H OS=Homo sapiens GN=CFH PE=1 SV=4	99	AGEQVTYTCATYYK
sp|P08603|CFAH_HUMAN	Complement factor H OS=Homo sapiens GN=CFH PE=1 SV=4	99	AGEQVTYTCATYYK
sp|P08603|CFAH_HUMAN	Complement factor H OS=Homo sapiens GN=CFH PE=1 SV=4	99	AGEQVTYTCATYYK
sp|P08603|CFAH_HUMAN	Complement factor H OS=Homo sapiens GN=CFH PE=1 SV=4	99	AGEQVTYTCATYYK
sp|P08603|CFAH_HUMAN	Complement factor H OS=Homo sapiens GN=CFH PE=1 SV=4	99	AGEQVTYTCATYYK
sp|P08603|CFAH_HUMAN	Complement factor H OS=Homo sapiens GN=CFH PE=1 SV=4	99	AGEQVTYTCATYYK
sp|P08603|CFAH_HUMAN	Complement factor H OS=Homo sapiens GN=CFH PE=1 SV=4	99	AGEQVTYTCATYYK
sp|P08603|CFAH_HUMAN	Complement factor H OS=Homo sapiens GN=CFH PE=1 SV=4	99	AGEQVTYTCATYYK
sp|P08603|CFAH_HUMAN	Complement factor H OS=Homo sapiens GN=CFH PE=1 SV=4	99	AGEQVTYTCATYYK
sp|P08603|CFAH_HUMAN	Complement factor H OS=Homo sapiens GN=CFH PE=1 SV=4	99	AGEQVTYTCATYYK
sp|P08603|CFAH_HUMAN	Complement factor H OS=Homo sapiens GN=CFH PE=1 SV=4	99	AGEQVTYTCATYYK
sp|P08603|CFAH_HUMAN	Complement factor H OS=Homo sapiens GN=CFH PE=1 SV=4	99	AGEQVTYTCATYYK
sp|P08603|CFAH_HUMAN	Complement factor H OS=Homo sapiens GN=CFH PE=1 SV=4	99	AGEQVTYTCATYYK
sp|P08603|CFAH_HUMAN	Complement factor H OS=Homo sapiens GN=CFH PE=1 SV=4	99	AGEQVTYTCATYYK
sp|P08603|CFAH_HUMAN	Complement factor H OS=Homo sapiens GN=CFH PE=1 SV=4	99	AGEQVTYTCATYYK
sp|P08603|CFAH_HUMAN	Complement factor H OS=Homo sapiens GN=CFH PE=1 SV=4	99	AGEQVTYTCATYYK
sp|P08603|CFAH_HUMAN	Complement factor H OS=Homo sapiens GN=CFH PE=1 SV=4	99	AGEQVTYTCATYYK
sp|P08603|CFAH_HUMAN	Complement factor H OS=Homo sapiens GN=CFH PE=1 SV=4	99	AGEQVTYTCATYYK
sp|P08603|CFAH_HUMAN	Complement factor H OS=Homo sapiens GN=CFH PE=1 SV=4	99	AGEQVTYTCATYYK
sp|P08603|CFAH_HUMAN	Complement factor H OS=Homo sapiens GN=CFH PE=1 SV=4	99	AGEQVTYTCATYYK
sp|P08603|CFAH_HUMAN	Complement factor H OS=Homo sapiens GN=CFH PE=1 SV=4	99	AGEQVTYTCATYYK
sp|P08603|CFAH_HUMAN	Complement factor H OS=Homo sapiens GN=CFH PE=1 SV=4	99	AGEQVTYTCATYYK
sp|P08603|CFAH_HUMAN	Complement factor H OS=Homo sapiens GN=CFH PE=1 SV=4	99	AGEQVTYTCATYYK
sp|P08603|CFAH_HUMAN	Complement factor H OS=Homo sapiens GN=CFH PE=1 SV=4	99	AGEQVTYTCATYYK
sp|P08603|CFAH_HUMAN	Complement factor H OS=Homo sapiens GN=CFH PE=1 SV=4	99	AGEQVTYTCATYYK
sp|P08603|CFAH_HUMAN	Complement factor H OS=Homo sapiens GN=CFH PE=1 SV=4	99	AGEQVTYTCATYYK
sp|P08603|CFAH_HUMAN	Complement factor H OS=Homo sapiens GN=CFH PE=1 SV=4	99	AGEQVTYTCATYYK
sp|P08603|CFAH_HUMAN	Complement factor H OS=Homo sapiens GN=CFH PE=1 SV=4	99	AGEQVTYTCATYYK
sp|P08603|CFAH_HUMAN	Complement factor H OS=Homo sapiens GN=CFH PE=1 SV=4	99	AGEQVTYTCATYYK
sp|P08603|CFAH_HUMAN	Complement factor H OS=Homo sapiens GN=CFH PE=1 SV=4	99	AGEQVTYTCATYYK
sp|P08603|CFAH_HUMAN	Complement factor H OS=Homo sapiens GN=CFH PE=1 SV=4	99	AGEQVTYTCATYYK
sp|P08603|CFAH_HUMAN	Complement factor H OS=Homo sapiens GN=CFH PE=1 SV=4	99	AGEQVTYTCATYYK
sp|P08603|CFAH_HUMAN	Complement factor H OS=Homo sapiens GN=CFH PE=1 SV=4	99	AGEQVTYTCATYYK
sp|P08603|CFAH_HUMAN	Complement factor H OS=Homo sapiens GN=CFH PE=1 SV=4	99	AGEQVTYTCATYYK
sp|P08603|CFAH_HUMAN	Complement factor H OS=Homo sapiens GN=CFH PE=1 SV=4	99	AGEQVTYTCATYYK
sp|P08603|CFAH_HUMAN	Complement factor H OS=Homo sapiens GN=CFH PE=1 SV=4	99	AGEQVTYTCATYYK
sp|P08603|CFAH_HUMAN	Complement factor H OS=Homo sapiens GN=CFH PE=1 SV=4	99	AGEQVTYTCATYYK
sp|P08603|CFAH_HUMAN	Complement factor H OS=Homo sapiens GN=CFH PE=1 SV=4	99	AGEQVTYTCATYYK
sp|P08603|CFAH_HUMAN	Complement factor H OS=Homo sapiens GN=CFH PE=1 SV=4	99	AGEQVTYTCATYYK
sp|P08603|CFAH_HUMAN	Complement factor H OS=Homo sapiens GN=CFH PE=1 SV=4	99	AGEQVTYTCATYYK
sp|P08603|CFAH_HUMAN	Complement factor H OS=Homo sapiens GN=CFH PE=1 SV=4	99	AGEQVTYTCATYYK
sp|P08603|CFAH_HUMAN	Complement factor H OS=Homo sapiens GN=CFH PE=1 SV=4	99	AGEQVTYTCATYYK
sp|P08603|CFAH_HUMAN	Complement factor H OS=Homo sapiens GN=CFH PE=1 SV=4	99	AGEQVTYTCATYYK
sp|P08603|CFAH_HUMAN	Complement factor H OS=Homo sapiens GN=CFH PE=1 SV=4	99	AGEQVTYTCATYYK
sp|P08603|CFAH_HUMAN	Complement factor H OS=Homo sapiens GN=CFH PE=1 SV=4	99	AGEQVTYTCATYYK
sp|P08603|CFAH_HUMAN	Complement factor H OS=Homo sapiens GN=CFH PE=1 SV=4	99	AGEQVTYTCATYYK
sp|P08603|CFAH_HUMAN	Complement factor H OS=Homo sapiens GN=CFH PE=1 SV=4	99	AGEQVTYTCATYYK
sp|P08603|CFAH_HUMAN	Complement factor H OS=Homo sapiens GN=CFH PE=1 SV=4	99	AGEQVTYTCATYYK
sp|P08603|CFAH_HUMAN	Complement factor H OS=Homo sapiens GN=CFH PE=1 SV=4	99	AGEQVTYTCATYYK
sp|P08603|CFAH_HUMAN	Complement factor H OS=Homo sapiens GN=CFH PE=1 SV=4	99	AGEQVTYTCATYYK
sp|P08603|CFAH_HUMAN	Complement factor H OS=Homo sapiens GN=CFH PE=1 SV=4	99	AGEQVTYTCATYYK
sp|P08603|CFAH_HUMAN	Complement factor H OS=Homo sapiens GN=CFH PE=1 SV=4	99	AGEQVTYTCATYYK
sp|P08603|CFAH_HUMAN	Complement factor H OS=Homo sapiens GN=CFH PE=1 SV=4	99	AGEQVTYTCATYYK
sp|P08603|CFAH_HUMAN	Complement factor H OS=Homo sapiens GN=CFH PE=1 SV=4	99	AGEQVTYTCATYYK
sp|P08603|CFAH_HUMAN	Complement factor H OS=Homo sapiens GN=CFH PE=1 SV=4	99	AGEQVTYTCATYYK
sp|P08603|CFAH_HUMAN	Complement factor H OS=Homo sapiens GN=CFH PE=1 SV=4	99	AGEQVTYTCATYYK
sp|P08603|CFAH_HUMAN	Complement factor H OS=Homo sapiens GN=CFH PE=1 SV=4	99	AGEQVTYTCATYYK
sp|P08603|CFAH_HUMAN	Complement factor H OS=Homo sapiens GN=CFH PE=1 SV=4	99	AGEQVTYTCATYYK
sp|P08603|CFAH_HUMAN	Complement factor H OS=Homo sapiens GN=CFH PE=1 SV=4	99	AGEQVTYTCATYYK
sp|P08603|CFAH_HUMAN	Complement factor H OS=Homo sapiens GN=CFH PE=1 SV=4	99	AGEQVTYTCATYYK
sp|P08603|CFAH_HUMAN	Complement factor H OS=Homo sapiens GN=CFH PE=1 SV=4	99	AGEQVTYTCATYYK
sp|P08603|CFAH_HUMAN	Complement factor H OS=Homo sapiens GN=CFH PE=1 SV=4	99	AGEQVTYTCATYYK
sp|P08603|CFAH_HUMAN	Complement factor H OS=Homo sapiens GN=CFH PE=1 SV=4	99	AGEQVTYTCATYYK
sp|P08603|CFAH_HUMAN	Complement factor H OS=Homo sapiens GN=CFH PE=1 SV=4	99	AGEQVTYTCATYYK
sp|P08603|CFAH_HUMAN	Complement factor H OS=Homo sapiens GN=CFH PE=1 SV=4	99	AGEQVTYTCATYYK
sp|P08603|CFAH_HUMAN	Complement factor H OS=Homo sapiens GN=CFH PE=1 SV=4	99	AGEQVTYTCATYYK
sp|P08603|CFAH_HUMAN	Complement factor H OS=Homo sapiens GN=CFH PE=1 SV=4	99	AGEQVTYTCATYYK
sp|P08603|CFAH_HUMAN	Complement factor H OS=Homo sapiens GN=CFH PE=1 SV=4	99	AGEQVTYTCATYYK
sp|P08603|CFAH_HUMAN	Complement factor H OS=Homo sapiens GN=CFH PE=1 SV=4	99	AGEQVTYTCATYYK
sp|P08603|CFAH_HUMAN	Complement factor H OS=Homo sapiens GN=CFH PE=1 SV=4	99	AGEQVTYTCATYYK
sp|P08603|CFAH_HUMAN	Complement factor H OS=Homo sapiens GN=CFH PE=1 SV=4	99	AGEQVTYTCATYYK
sp|P08603|CFAH_HUMAN	Complement factor H OS=Homo sapiens GN=CFH PE=1 SV=4	99	AGEQVTYTCATYYK
sp|P08603|CFAH_HUMAN	Complement factor H OS=Homo sapiens GN=CFH PE=1 SV=4	99	AGEQVTYTCATYYK
sp|P08603|CFAH_HUMAN	Complement factor H OS=Homo sapiens GN=CFH PE=1 SV=4	99	AGEQVTYTCATYYK
sp|P08603|CFAH_HUMAN	Complement factor H OS=Homo sapiens GN=CFH PE=1 SV=4	99	AGEQVTYTCATYYK
sp|P08603|CFAH_HUMAN	Complement factor H OS=Homo sapiens GN=CFH PE=1 SV=4	99	AGEQVTYTCATYYK
sp|P08603|CFAH_HUMAN	Complement factor H OS=Homo sapiens GN=CFH PE=1 SV=4	99	AGEQVTYTCATYYK
sp|P08603|CFAH_HUMAN	Complement factor H OS=Homo sapiens GN=CFH PE=1 SV=4	99	AGEQVTYTCATYYK
sp|P08603|CFAH_HUMAN	Complement factor H OS=Homo sapiens GN=CFH PE=1 SV=4	99	AGEQVTYTCATYYK
sp|P08603|CFAH_HUMAN	Complement factor H OS=Homo sapiens GN=CFH PE=1 SV=4	99	AGEQVTYTCATYYK
sp|P08603|CFAH_HUMAN	Complement factor H OS=Homo sapiens GN=CFH PE=1 SV=4	99	AGEQVTYTCATYYK
sp|P08603|CFAH_HUMAN	Complement factor H OS=Homo sapiens GN=CFH PE=1 SV=4	99	AGEQVTYTCATYYK
sp|P08603|CFAH_HUMAN	Complement factor H OS=Homo sapiens GN=CFH PE=1 SV=4	99	AGEQVTYTCATYYK
sp|P08603|CFAH_HUMAN	Complement factor H OS=Homo sapiens GN=CFH PE=1 SV=4	99	AGEQVTYTCATYYK
sp|P08603|CFAH_HUMAN	Complement factor H OS=Homo sapiens GN=CFH PE=1 SV=4	99	AGEQVTYTCATYYK
sp|P08603|CFAH_HUMAN	Complement factor H OS=Homo sapiens GN=CFH PE=1 SV=4	99	AGEQVTYTCATYYK
sp|P08603|CFAH_HUMAN	Complement factor H OS=Homo sapiens GN=CFH PE=1 SV=4	99	AQTTVTCMENGWSPTPR
sp|P08603|CFAH_HUMAN	Complement factor H OS=Homo sapiens GN=CFH PE=1 SV=4	99	AQTTVTCMENGWSPTPR
sp|P08603|CFAH_HUMAN	Complement factor H OS=Homo sapiens GN=CFH PE=1 SV=4	99	AQTTVTCMENGWSPTPR
sp|P08603|CFAH_HUMAN	Complement factor H OS=Homo sapiens GN=CFH PE=1 SV=4	99	AQTTVTCMENGWSPTPR
sp|P08603|CFAH_HUMAN	Complement factor H OS=Homo sapiens GN=CFH PE=1 SV=4	99	AQTTVTCMENGWSPTPR
sp|P08603|CFAH_HUMAN	Complement factor H OS=Homo sapiens GN=CFH PE=1 SV=4	99	AQTTVTCMENGWSPTPR
sp|P08603|CFAH_HUMAN	Complement factor H OS=Homo sapiens GN=CFH PE=1 SV=4	99	AQTTVTCMENGWSPTPR
sp|P08603|CFAH_HUMAN	Complement factor H OS=Homo sapiens GN=CFH PE=1 SV=4	99	AQTTVTCMENGWSPTPR
sp|P08603|CFAH_HUMAN	Complement factor H OS=Homo sapiens GN=CFH PE=1 SV=4	99	AQTTVTCMENGWSPTPR
sp|P08603|CFAH_HUMAN	Complement factor H OS=Homo sapiens GN=CFH PE=1 SV=4	99	AQTTVTCMENGWSPTPR
sp|P08603|CFAH_HUMAN	Complement factor H OS=Homo sapiens GN=CFH PE=1 SV=4	99	AQTTVTCMENGWSPTPR
sp|P08603|CFAH_HUMAN	Complement factor H OS=Homo sapiens GN=CFH PE=1 SV=4	99	AQTTVTCMENGWSPTPR
sp|P08603|CFAH_HUMAN	Complement factor H OS=Homo sapiens GN=CFH PE=1 SV=4	99	AQTTVTCMENGWSPTPR
sp|P08603|CFAH_HUMAN	Complement factor H OS=Homo sapiens GN=CFH PE=1 SV=4	99	AQTTVTCMENGWSPTPR
sp|P08603|CFAH_HUMAN	Complement factor H OS=Homo sapiens GN=CFH PE=1 SV=4	99	AQTTVTCMENGWSPTPR
sp|P08603|CFAH_HUMAN	Complement factor H OS=Homo sapiens GN=CFH PE=1 SV=4	99	AQTTVTCMENGWSPTPR
sp|P08603|CFAH_HUMAN	Complement factor H OS=Homo sapiens GN=CFH PE=1 SV=4	99	AQTTVTCMENGWSPTPR
sp|P08603|CFAH_HUMAN	Complement factor H OS=Homo sapiens GN=CFH PE=1 SV=4	99	AQTTVTCMENGWSPTPR
sp|P08603|CFAH_HUMAN	Complement factor H OS=Homo sapiens GN=CFH PE=1 SV=4	99	AQTTVTCMENGWSPTPR
sp|P08603|CFAH_HUMAN	Complement factor H OS=Homo sapiens GN=CFH PE=1 SV=4	99	AQTTVTCMENGWSPTPR
sp|P08603|CFAH_HUMAN	Complement factor H OS=Homo sapiens GN=CFH PE=1 SV=4	99	AQTTVTCMENGWSPTPR
sp|P08603|CFAH_HUMAN	Complement factor H OS=Homo sapiens GN=CFH PE=1 SV=4	99	AQTTVTCMENGWSPTPR
sp|P08603|CFAH_HUMAN	Complement factor H OS=Homo sapiens GN=CFH PE=1 SV=4	99	AQTTVTCMENGWSPTPR
sp|P08603|CFAH_HUMAN	Complement factor H OS=Homo sapiens GN=CFH PE=1 SV=4	99	AQTTVTCMENGWSPTPR
sp|P08603|CFAH_HUMAN	Complement factor H OS=Homo sapiens GN=CFH PE=1 SV=4	99	AQTTVTCMENGWSPTPR
sp|P08603|CFAH_HUMAN	Complement factor H OS=Homo sapiens GN=CFH PE=1 SV=4	99	AQTTVTCMENGWSPTPR
sp|P08603|CFAH_HUMAN	Complement factor H OS=Homo sapiens GN=CFH PE=1 SV=4	99	AQTTVTCMENGWSPTPR
sp|P08603|CFAH_HUMAN	Complement factor H OS=Homo sapiens GN=CFH PE=1 SV=4	99	AQTTVTCMENGWSPTPR
sp|P08603|CFAH_HUMAN	Complement factor H OS=Homo sapiens GN=CFH PE=1 SV=4	99	AQTTVTCMENGWSPTPR
sp|P08603|CFAH_HUMAN	Complement factor H OS=Homo sapiens GN=CFH PE=1 SV=4	99	AQTTVTCMENGWSPTPR
sp|P08603|CFAH_HUMAN	Complement factor H OS=Homo sapiens GN=CFH PE=1 SV=4	99	AQTTVTCMENGWSPTPR
sp|P08603|CFAH_HUMAN	Complement factor H OS=Homo sapiens GN=CFH PE=1 SV=4	99	AQTTVTCMENGWSPTPR
sp|P08603|CFAH_HUMAN	Complement factor H OS=Homo sapiens GN=CFH PE=1 SV=4	99	AQTTVTCMENGWSPTPR
sp|P08603|CFAH_HUMAN	Complement factor H OS=Homo sapiens GN=CFH PE=1 SV=4	99	AQTTVTCMENGWSPTPR
sp|P08603|CFAH_HUMAN	Complement factor H OS=Homo sapiens GN=CFH PE=1 SV=4	99	AQTTVTCMENGWSPTPR
sp|P08603|CFAH_HUMAN	Complement factor H OS=Homo sapiens GN=CFH PE=1 SV=4	99	AQTTVTCMENGWSPTPR
sp|P08603|CFAH_HUMAN	Complement factor H OS=Homo sapiens GN=CFH PE=1 SV=4	99	AQTTVTCMENGWSPTPR
sp|P08603|CFAH_HUMAN	Complement factor H OS=Homo sapiens GN=CFH PE=1 SV=4	99	AQTTVTCMENGWSPTPR
sp|P08603|CFAH_HUMAN	Complement factor H OS=Homo sapiens GN=CFH PE=1 SV=4	99	AQTTVTCMENGWSPTPR
sp|P08603|CFAH_HUMAN	Complement factor H OS=Homo sapiens GN=CFH PE=1 SV=4	99	AQTTVTCMENGWSPTPR
sp|P08603|CFAH_HUMAN	Complement factor H OS=Homo sapiens GN=CFH PE=1 SV=4	99	AQTTVTCMENGWSPTPR
sp|P08603|CFAH_HUMAN	Complement factor H OS=Homo sapiens GN=CFH PE=1 SV=4	99	AQTTVTCMENGWSPTPR
sp|P08603|CFAH_HUMAN	Complement factor H OS=Homo sapiens GN=CFH PE=1 SV=4	99	AQTTVTCMENGWSPTPR
sp|P08603|CFAH_HUMAN	Complement factor H OS=Homo sapiens GN=CFH PE=1 SV=4	99	AQTTVTCMENGWSPTPR
sp|P08603|CFAH_HUMAN	Complement factor H OS=Homo sapiens GN=CFH PE=1 SV=4	99	AVYTCNEGYQLLGEINYR
sp|P08603|CFAH_HUMAN	Complement factor H OS=Homo sapiens GN=CFH PE=1 SV=4	99	AVYTCNEGYQLLGEINYR
sp|P08603|CFAH_HUMAN	Complement factor H OS=Homo sapiens GN=CFH PE=1 SV=4	99	AVYTCNEGYQLLGEINYR
sp|P08603|CFAH_HUMAN	Complement factor H OS=Homo sapiens GN=CFH PE=1 SV=4	99	AVYTCNEGYQLLGEINYR
sp|P08603|CFAH_HUMAN	Complement factor H OS=Homo sapiens GN=CFH PE=1 SV=4	99	AVYTCNEGYQLLGEINYR
sp|P08603|CFAH_HUMAN	Complement factor H OS=Homo sapiens GN=CFH PE=1 SV=4	99	AVYTCNEGYQLLGEINYR
sp|P08603|CFAH_HUMAN	Complement factor H OS=Homo sapiens GN=CFH PE=1 SV=4	99	AVYTCNEGYQLLGEINYR
sp|P08603|CFAH_HUMAN	Complement factor H OS=Homo sapiens GN=CFH PE=1 SV=4	99	AVYTCNEGYQLLGEINYR
sp|P08603|CFAH_HUMAN	Complement factor H OS=Homo sapiens GN=CFH PE=1 SV=4	99	AVYTCNEGYQLLGEINYR
sp|P08603|CFAH_HUMAN	Complement factor H OS=Homo sapiens GN=CFH PE=1 SV=4	99	AVYTCNEGYQLLGEINYR
sp|P08603|CFAH_HUMAN	Complement factor H OS=Homo sapiens GN=CFH PE=1 SV=4	99	AVYTCNEGYQLLGEINYR
sp|P08603|CFAH_HUMAN	Complement factor H OS=Homo sapiens GN=CFH PE=1 SV=4	99	AVYTCNEGYQLLGEINYR
sp|P08603|CFAH_HUMAN	Complement factor H OS=Homo sapiens GN=CFH PE=1 SV=4	99	AVYTCNEGYQLLGEINYR
sp|P08603|CFAH_HUMAN	Complement factor H OS=Homo sapiens GN=CFH PE=1 SV=4	99	AVYTCNEGYQLLGEINYR
sp|P08603|CFAH_HUMAN	Complement factor H OS=Homo sapiens GN=CFH PE=1 SV=4	99	AVYTCNEGYQLLGEINYR
sp|P08603|CFAH_HUMAN	Complement factor H OS=Homo sapiens GN=CFH PE=1 SV=4	99	AVYTCNEGYQLLGEINYR
sp|P08603|CFAH_HUMAN	Complement factor H OS=Homo sapiens GN=CFH PE=1 SV=4	99	AVYTCNEGYQLLGEINYR
sp|P08603|CFAH_HUMAN	Complement factor H OS=Homo sapiens GN=CFH PE=1 SV=4	99	AVYTCNEGYQLLGEINYR
sp|P08603|CFAH_HUMAN	Complement factor H OS=Homo sapiens GN=CFH PE=1 SV=4	99	AVYTCNEGYQLLGEINYR
sp|P08603|CFAH_HUMAN	Complement factor H OS=Homo sapiens GN=CFH PE=1 SV=4	99	AVYTCNEGYQLLGEINYR
sp|P08603|CFAH_HUMAN	Complement factor H OS=Homo sapiens GN=CFH PE=1 SV=4	99	AVYTCNEGYQLLGEINYR
sp|P08603|CFAH_HUMAN	Complement factor H OS=Homo sapiens GN=CFH PE=1 SV=4	99	AVYTCNEGYQLLGEINYR
sp|P08603|CFAH_HUMAN	Complement factor H OS=Homo sapiens GN=CFH PE=1 SV=4	99	AVYTCNEGYQLLGEINYR
sp|P08603|CFAH_HUMAN	Complement factor H OS=Homo sapiens GN=CFH PE=1 SV=4	99	AVYTCNEGYQLLGEINYR
sp|P08603|CFAH_HUMAN	Complement factor H OS=Homo sapiens GN=CFH PE=1 SV=4	99	AVYTCNEGYQLLGEINYR
sp|P08603|CFAH_HUMAN	Complement factor H OS=Homo sapiens GN=CFH PE=1 SV=4	99	AVYTCNEGYQLLGEINYR
sp|P08603|CFAH_HUMAN	Complement factor H OS=Homo sapiens GN=CFH PE=1 SV=4	99	AVYTCNEGYQLLGEINYR
sp|P08603|CFAH_HUMAN	Complement factor H OS=Homo sapiens GN=CFH PE=1 SV=4	99	AVYTCNEGYQLLGEINYR
sp|P08603|CFAH_HUMAN	Complement factor H OS=Homo sapiens GN=CFH PE=1 SV=4	99	AVYTCNEGYQLLGEINYR
sp|P08603|CFAH_HUMAN	Complement factor H OS=Homo sapiens GN=CFH PE=1 SV=4	99	AVYTCNEGYQLLGEINYR
sp|P08603|CFAH_HUMAN	Complement factor H OS=Homo sapiens GN=CFH PE=1 SV=4	99	AVYTCNEGYQLLGEINYR
sp|P08603|CFAH_HUMAN	Complement factor H OS=Homo sapiens GN=CFH PE=1 SV=4	99	AVYTCNEGYQLLGEINYR
sp|P08603|CFAH_HUMAN	Complement factor H OS=Homo sapiens GN=CFH PE=1 SV=4	99	AVYTCNEGYQLLGEINYR
sp|P08603|CFAH_HUMAN	Complement factor H OS=Homo sapiens GN=CFH PE=1 SV=4	99	AVYTCNEGYQLLGEINYR
sp|P08603|CFAH_HUMAN	Complement factor H OS=Homo sapiens GN=CFH PE=1 SV=4	99	AVYTCNEGYQLLGEINYR
sp|P08603|CFAH_HUMAN	Complement factor H OS=Homo sapiens GN=CFH PE=1 SV=4	99	AVYTCNEGYQLLGEINYR
sp|P08603|CFAH_HUMAN	Complement factor H OS=Homo sapiens GN=CFH PE=1 SV=4	99	AVYTCNEGYQLLGEINYR
sp|P08603|CFAH_HUMAN	Complement factor H OS=Homo sapiens GN=CFH PE=1 SV=4	99	AVYTCNEGYQLLGEINYR
sp|P08603|CFAH_HUMAN	Complement factor H OS=Homo sapiens GN=CFH PE=1 SV=4	99	AVYTCNEGYQLLGEINYR
sp|P08603|CFAH_HUMAN	Complement factor H OS=Homo sapiens GN=CFH PE=1 SV=4	99	AVYTCNEGYQLLGEINYR
sp|P08603|CFAH_HUMAN	Complement factor H OS=Homo sapiens GN=CFH PE=1 SV=4	99	AVYTCNEGYQLLGEINYR
sp|P08603|CFAH_HUMAN	Complement factor H OS=Homo sapiens GN=CFH PE=1 SV=4	99	AVYTCNEGYQLLGEINYR
sp|P08603|CFAH_HUMAN	Complement factor H OS=Homo sapiens GN=CFH PE=1 SV=4	99	AVYTCNEGYQLLGEINYR
sp|P08603|CFAH_HUMAN	Complement factor H OS=Homo sapiens GN=CFH PE=1 SV=4	99	AVYTCNEGYQLLGEINYR
sp|P08603|CFAH_HUMAN	Complement factor H OS=Homo sapiens GN=CFH PE=1 SV=4	99	AVYTCNEGYQLLGEINYR
sp|P08603|CFAH_HUMAN	Complement factor H OS=Homo sapiens GN=CFH PE=1 SV=4	99	AVYTCNEGYQLLGEINYR
sp|P08603|CFAH_HUMAN	Complement factor H OS=Homo sapiens GN=CFH PE=1 SV=4	99	AVYTCNEGYQLLGEINYR
sp|P08603|CFAH_HUMAN	Complement factor H OS=Homo sapiens GN=CFH PE=1 SV=4	99	AVYTCNEGYQLLGEINYR
sp|P08603|CFAH_HUMAN	Complement factor H OS=Homo sapiens GN=CFH PE=1 SV=4	99	AVYTCNEGYQLLGEINYR
sp|P08603|CFAH_HUMAN	Complement factor H OS=Homo sapiens GN=CFH PE=1 SV=4	99	AVYTCNEGYQLLGEINYR
sp|P08603|CFAH_HUMAN	Complement factor H OS=Homo sapiens GN=CFH PE=1 SV=4	99	AVYTCNEGYQLLGEINYR
sp|P08603|CFAH_HUMAN	Complement factor H OS=Homo sapiens GN=CFH PE=1 SV=4	99	AVYTCNEGYQLLGEINYR
sp|P08603|CFAH_HUMAN	Complement factor H OS=Homo sapiens GN=CFH PE=1 SV=4	99	AVYTCNEGYQLLGEINYR
sp|P08603|CFAH_HUMAN	Complement factor H OS=Homo sapiens GN=CFH PE=1 SV=4	99	AVYTCNEGYQLLGEINYR
sp|P08603|CFAH_HUMAN	Complement factor H OS=Homo sapiens GN=CFH PE=1 SV=4	99	AVYTCNEGYQLLGEINYR
sp|P08603|CFAH_HUMAN	Complement factor H OS=Homo sapiens GN=CFH PE=1 SV=4	99	AVYTCNEGYQLLGEINYR
sp|P08603|CFAH_HUMAN	Complement factor H OS=Homo sapiens GN=CFH PE=1 SV=4	99	AVYTCNEGYQLLGEINYR
sp|P08603|CFAH_HUMAN	Complement factor H OS=Homo sapiens GN=CFH PE=1 SV=4	99	AVYTCNEGYQLLGEINYR
sp|P08603|CFAH_HUMAN	Complement factor H OS=Homo sapiens GN=CFH PE=1 SV=4	99	AVYTCNEGYQLLGEINYR
sp|P08603|CFAH_HUMAN	Complement factor H OS=Homo sapiens GN=CFH PE=1 SV=4	99	AVYTCNEGYQLLGEINYR
sp|P08603|CFAH_HUMAN	Complement factor H OS=Homo sapiens GN=CFH PE=1 SV=4	99	AVYTCNEGYQLLGEINYR
sp|P08603|CFAH_HUMAN	Complement factor H OS=Homo sapiens GN=CFH PE=1 SV=4	99	AVYTCNEGYQLLGEINYR
sp|P08603|CFAH_HUMAN	Complement factor H OS=Homo sapiens GN=CFH PE=1 SV=4	99	AVYTCNEGYQLLGEINYR
sp|P08603|CFAH_HUMAN	Complement factor H OS=Homo sapiens GN=CFH PE=1 SV=4	99	AVYTCNEGYQLLGEINYR
sp|P08603|CFAH_HUMAN	Complement factor H OS=Homo sapiens GN=CFH PE=1 SV=4	99	AVYTCNEGYQLLGEINYR
sp|P08603|CFAH_HUMAN	Complement factor H OS=Homo sapiens GN=CFH PE=1 SV=4	99	AVYTCNEGYQLLGEINYR
sp|P08603|CFAH_HUMAN	Complement factor H OS=Homo sapiens GN=CFH PE=1 SV=4	99	AVYTCNEGYQLLGEINYR
sp|P08603|CFAH_HUMAN	Complement factor H OS=Homo sapiens GN=CFH PE=1 SV=4	99	AVYTCNEGYQLLGEINYR
sp|P08603|CFAH_HUMAN	Complement factor H OS=Homo sapiens GN=CFH PE=1 SV=4	99	AVYTCNEGYQLLGEINYR
sp|P08603|CFAH_HUMAN	Complement factor H OS=Homo sapiens GN=CFH PE=1 SV=4	99	AVYTCNEGYQLLGEINYR
sp|P08603|CFAH_HUMAN	Complement factor H OS=Homo sapiens GN=CFH PE=1 SV=4	99	AVYTCNEGYQLLGEINYR
sp|P08603|CFAH_HUMAN	Complement factor H OS=Homo sapiens GN=CFH PE=1 SV=4	99	AVYTCNEGYQLLGEINYR
sp|P08603|CFAH_HUMAN	Complement factor H OS=Homo sapiens GN=CFH PE=1 SV=4	99	AVYTCNEGYQLLGEINYR
sp|P08603|CFAH_HUMAN	Complement factor H OS=Homo sapiens GN=CFH PE=1 SV=4	99	AVYTCNEGYQLLGEINYR
sp|P08603|CFAH_HUMAN	Complement factor H OS=Homo sapiens GN=CFH PE=1 SV=4	99	AVYTCNEGYQLLGEINYR
sp|P08603|CFAH_HUMAN	Complement factor H OS=Homo sapiens GN=CFH PE=1 SV=4	99	AVYTCNEGYQLLGEINYR
sp|P08603|CFAH_HUMAN	Complement factor H OS=Homo sapiens GN=CFH PE=1 SV=4	99	AVYTCNEGYQLLGEINYR
sp|P08603|CFAH_HUMAN	Complement factor H OS=Homo sapiens GN=CFH PE=1 SV=4	99	AVYTCNEGYQLLGEINYR
sp|P08603|CFAH_HUMAN	Complement factor H OS=Homo sapiens GN=CFH PE=1 SV=4	99	AVYTCNEGYQLLGEINYR
sp|P08603|CFAH_HUMAN	Complement factor H OS=Homo sapiens GN=CFH PE=1 SV=4	99	AVYTCNEGYQLLGEINYR
sp|P08603|CFAH_HUMAN	Complement factor H OS=Homo sapiens GN=CFH PE=1 SV=4	99	AVYTCNEGYQLLGEINYR
sp|P08603|CFAH_HUMAN	Complement factor H OS=Homo sapiens GN=CFH PE=1 SV=4	99	AVYTCNEGYQLLGEINYR
sp|P08603|CFAH_HUMAN	Complement factor H OS=Homo sapiens GN=CFH PE=1 SV=4	99	AVYTCNEGYQLLGEINYR
sp|P08603|CFAH_HUMAN	Complement factor H OS=Homo sapiens GN=CFH PE=1 SV=4	99	AVYTCNEGYQLLGEINYR
sp|P08603|CFAH_HUMAN	Complement factor H OS=Homo sapiens GN=CFH PE=1 SV=4	99	AVYTCNEGYQLLGEINYR
sp|P08603|CFAH_HUMAN	Complement factor H OS=Homo sapiens GN=CFH PE=1 SV=4	99	AVYTCNEGYQLLGEINYR
sp|P08603|CFAH_HUMAN	Complement factor H OS=Homo sapiens GN=CFH PE=1 SV=4	99	AVYTCNEGYQLLGEINYR
sp|P08603|CFAH_HUMAN	Complement factor H OS=Homo sapiens GN=CFH PE=1 SV=4	99	AVYTCNEGYQLLGEINYR
sp|P08603|CFAH_HUMAN	Complement factor H OS=Homo sapiens GN=CFH PE=1 SV=4	99	AVYTCNEGYQLLGEINYR
sp|P08603|CFAH_HUMAN	Complement factor H OS=Homo sapiens GN=CFH PE=1 SV=4	99	AVYTCNEGYQLLGEINYR
sp|P08603|CFAH_HUMAN	Complement factor H OS=Homo sapiens GN=CFH PE=1 SV=4	99	AVYTCNEGYQLLGEINYR
sp|P08603|CFAH_HUMAN	Complement factor H OS=Homo sapiens GN=CFH PE=1 SV=4	99	AVYTCNEGYQLLGEINYR
sp|P08603|CFAH_HUMAN	Complement factor H OS=Homo sapiens GN=CFH PE=1 SV=4	99	AVYTCNEGYQLLGEINYR
sp|P08603|CFAH_HUMAN	Complement factor H OS=Homo sapiens GN=CFH PE=1 SV=4	99	AVYTCNEGYQLLGEINYR
sp|P08603|CFAH_HUMAN	Complement factor H OS=Homo sapiens GN=CFH PE=1 SV=4	99	AVYTCNEGYQLLGEINYR
sp|P08603|CFAH_HUMAN	Complement factor H OS=Homo sapiens GN=CFH PE=1 SV=4	99	AVYTCNEGYQLLGEINYR
sp|P08603|CFAH_HUMAN	Complement factor H OS=Homo sapiens GN=CFH PE=1 SV=4	99	AVYTCNEGYQLLGEINYR
sp|P08603|CFAH_HUMAN	Complement factor H OS=Homo sapiens GN=CFH PE=1 SV=4	99	AVYTCNEGYQLLGEINYR
sp|P08603|CFAH_HUMAN	Complement factor H OS=Homo sapiens GN=CFH PE=1 SV=4	99	AVYTCNEGYQLLGEINYR
sp|P08603|CFAH_HUMAN	Complement factor H OS=Homo sapiens GN=CFH PE=1 SV=4	99	AVYTCNEGYQLLGEINYR
sp|P08603|CFAH_HUMAN	Complement factor H OS=Homo sapiens GN=CFH PE=1 SV=4	99	AVYTCNEGYQLLGEINYR
sp|P08603|CFAH_HUMAN	Complement factor H OS=Homo sapiens GN=CFH PE=1 SV=4	99	AVYTCNEGYQLLGEINYR
sp|P08603|CFAH_HUMAN	Complement factor H OS=Homo sapiens GN=CFH PE=1 SV=4	99	AVYTCNEGYQLLGEINYR
sp|P08603|CFAH_HUMAN	Complement factor H OS=Homo sapiens GN=CFH PE=1 SV=4	99	AVYTCNEGYQLLGEINYR
sp|P08603|CFAH_HUMAN	Complement factor H OS=Homo sapiens GN=CFH PE=1 SV=4	99	AVYTCNEGYQLLGEINYR
sp|P08603|CFAH_HUMAN	Complement factor H OS=Homo sapiens GN=CFH PE=1 SV=4	99	AVYTCNEGYQLLGEINYR
sp|P08603|CFAH_HUMAN	Complement factor H OS=Homo sapiens GN=CFH PE=1 SV=4	99	AVYTCNEGYQLLGEINYR
sp|P08603|CFAH_HUMAN	Complement factor H OS=Homo sapiens GN=CFH PE=1 SV=4	99	AVYTCNEGYQLLGEINYR
sp|P08603|CFAH_HUMAN	Complement factor H OS=Homo sapiens GN=CFH PE=1 SV=4	99	AVYTCNEGYQLLGEINYR
sp|P08603|CFAH_HUMAN	Complement factor H OS=Homo sapiens GN=CFH PE=1 SV=4	99	AVYTCNEGYQLLGEINYR
sp|P08603|CFAH_HUMAN	Complement factor H OS=Homo sapiens GN=CFH PE=1 SV=4	99	AVYTCNEGYQLLGEINYR
sp|P08603|CFAH_HUMAN	Complement factor H OS=Homo sapiens GN=CFH PE=1 SV=4	99	AVYTCNEGYQLLGEINYR
sp|P08603|CFAH_HUMAN	Complement factor H OS=Homo sapiens GN=CFH PE=1 SV=4	99	AVYTCNEGYQLLGEINYR
sp|P08603|CFAH_HUMAN	Complement factor H OS=Homo sapiens GN=CFH PE=1 SV=4	99	AVYTCNEGYQLLGEINYR
sp|P08603|CFAH_HUMAN	Complement factor H OS=Homo sapiens GN=CFH PE=1 SV=4	99	AVYTCNEGYQLLGEINYR
sp|P08603|CFAH_HUMAN	Complement factor H OS=Homo sapiens GN=CFH PE=1 SV=4	99	AVYTCNEGYQLLGEINYR
sp|P08603|CFAH_HUMAN	Complement factor H OS=Homo sapiens GN=CFH PE=1 SV=4	99	AVYTCNEGYQLLGEINYR
sp|P08603|CFAH_HUMAN	Complement factor H OS=Homo sapiens GN=CFH PE=1 SV=4	99	AVYTCNEGYQLLGEINYR
sp|P08603|CFAH_HUMAN	Complement factor H OS=Homo sapiens GN=CFH PE=1 SV=4	99	AVYTCNEGYQLLGEINYR
sp|P08603|CFAH_HUMAN	Complement factor H OS=Homo sapiens GN=CFH PE=1 SV=4	99	AVYTCNEGYQLLGEINYR
sp|P08603|CFAH_HUMAN	Complement factor H OS=Homo sapiens GN=CFH PE=1 SV=4	99	AVYTCNEGYQLLGEINYR
sp|P08603|CFAH_HUMAN	Complement factor H OS=Homo sapiens GN=CFH PE=1 SV=4	99	AVYTCNEGYQLLGEINYR
sp|P08603|CFAH_HUMAN	Complement factor H OS=Homo sapiens GN=CFH PE=1 SV=4	99	AVYTCNEGYQLLGEINYR
sp|P08603|CFAH_HUMAN	Complement factor H OS=Homo sapiens GN=CFH PE=1 SV=4	99	AVYTCNEGYQLLGEINYR
sp|P08603|CFAH_HUMAN	Complement factor H OS=Homo sapiens GN=CFH PE=1 SV=4	99	AVYTCNEGYQLLGEINYR
sp|P08603|CFAH_HUMAN	Complement factor H OS=Homo sapiens GN=CFH PE=1 SV=4	99	AVYTCNEGYQLLGEINYR
sp|P08603|CFAH_HUMAN	Complement factor H OS=Homo sapiens GN=CFH PE=1 SV=4	99	AVYTCNEGYQLLGEINYR
sp|P08603|CFAH_HUMAN	Complement factor H OS=Homo sapiens GN=CFH PE=1 SV=4	99	AVYTCNEGYQLLGEINYR
sp|P08603|CFAH_HUMAN	Complement factor H OS=Homo sapiens GN=CFH PE=1 SV=4	99	AVYTCNEGYQLLGEINYR
sp|P08603|CFAH_HUMAN	Complement factor H OS=Homo sapiens GN=CFH PE=1 SV=4	99	AVYTCNEGYQLLGEINYR
sp|P08603|CFAH_HUMAN	Complement factor H OS=Homo sapiens GN=CFH PE=1 SV=4	99	AVYTCNEGYQLLGEINYR
sp|P08603|CFAH_HUMAN	Complement factor H OS=Homo sapiens GN=CFH PE=1 SV=4	99	AVYTCNEGYQLLGEINYR
sp|P08603|CFAH_HUMAN	Complement factor H OS=Homo sapiens GN=CFH PE=1 SV=4	99	AVYTCNEGYQLLGEINYR
sp|P08603|CFAH_HUMAN	Complement factor H OS=Homo sapiens GN=CFH PE=1 SV=4	99	AVYTCNEGYQLLGEINYR
sp|P08603|CFAH_HUMAN	Complement factor H OS=Homo sapiens GN=CFH PE=1 SV=4	99	AVYTCNEGYQLLGEINYR
sp|P08603|CFAH_HUMAN	Complement factor H OS=Homo sapiens GN=CFH PE=1 SV=4	99	AVYTCNEGYQLLGEINYR
sp|P08603|CFAH_HUMAN	Complement factor H OS=Homo sapiens GN=CFH PE=1 SV=4	99	AVYTCNEGYQLLGEINYR
sp|P08603|CFAH_HUMAN	Complement factor H OS=Homo sapiens GN=CFH PE=1 SV=4	99	AVYTCNEGYQLLGEINYR
sp|P08603|CFAH_HUMAN	Complement factor H OS=Homo sapiens GN=CFH PE=1 SV=4	99	AVYTCNEGYQLLGEINYR
sp|P08603|CFAH_HUMAN	Complement factor H OS=Homo sapiens GN=CFH PE=1 SV=4	99	AVYTCNEGYQLLGEINYR
sp|P08603|CFAH_HUMAN	Complement factor H OS=Homo sapiens GN=CFH PE=1 SV=4	99	AVYTCNEGYQLLGEINYR
sp|P08603|CFAH_HUMAN	Complement factor H OS=Homo sapiens GN=CFH PE=1 SV=4	99	AVYTCNEGYQLLGEINYR
sp|P08603|CFAH_HUMAN	Complement factor H OS=Homo sapiens GN=CFH PE=1 SV=4	99	AVYTCNEGYQLLGEINYR
sp|P08603|CFAH_HUMAN	Complement factor H OS=Homo sapiens GN=CFH PE=1 SV=4	99	AVYTCNEGYQLLGEINYR
sp|P08603|CFAH_HUMAN	Complement factor H OS=Homo sapiens GN=CFH PE=1 SV=4	99	AVYTCNEGYQLLGEINYR
sp|P08603|CFAH_HUMAN	Complement factor H OS=Homo sapiens GN=CFH PE=1 SV=4	99	AVYTCNEGYQLLGEINYR
sp|P08603|CFAH_HUMAN	Complement factor H OS=Homo sapiens GN=CFH PE=1 SV=4	99	AVYTCNEGYQLLGEINYR
sp|P08603|CFAH_HUMAN	Complement factor H OS=Homo sapiens GN=CFH PE=1 SV=4	99	AVYTCNEGYQLLGEINYR
sp|P08603|CFAH_HUMAN	Complement factor H OS=Homo sapiens GN=CFH PE=1 SV=4	99	AVYTCNEGYQLLGEINYR
sp|P08603|CFAH_HUMAN	Complement factor H OS=Homo sapiens GN=CFH PE=1 SV=4	99	AVYTCNEGYQLLGEINYR
sp|P08603|CFAH_HUMAN	Complement factor H OS=Homo sapiens GN=CFH PE=1 SV=4	99	AVYTCNEGYQLLGEINYR
sp|P08603|CFAH_HUMAN	Complement factor H OS=Homo sapiens GN=CFH PE=1 SV=4	99	AVYTCNEGYQLLGEINYR
sp|P08603|CFAH_HUMAN	Complement factor H OS=Homo sapiens GN=CFH PE=1 SV=4	99	AVYTCNEGYQLLGEINYR
sp|P08603|CFAH_HUMAN	Complement factor H OS=Homo sapiens GN=CFH PE=1 SV=4	99	AVYTCNEGYQLLGEINYR
sp|P08603|CFAH_HUMAN	Complement factor H OS=Homo sapiens GN=CFH PE=1 SV=4	99	AVYTCNEGYQLLGEINYR
sp|P08603|CFAH_HUMAN	Complement factor H OS=Homo sapiens GN=CFH PE=1 SV=4	99	AVYTCNEGYQLLGEINYR
sp|P08603|CFAH_HUMAN	Complement factor H OS=Homo sapiens GN=CFH PE=1 SV=4	99	AVYTCNEGYQLLGEINYR
sp|P08603|CFAH_HUMAN	Complement factor H OS=Homo sapiens GN=CFH PE=1 SV=4	99	AVYTCNEGYQLLGEINYR
sp|P08603|CFAH_HUMAN	Complement factor H OS=Homo sapiens GN=CFH PE=1 SV=4	99	AVYTCNEGYQLLGEINYRECDTDGWTNDIPICEVVK
sp|P08603|CFAH_HUMAN	Complement factor H OS=Homo sapiens GN=CFH PE=1 SV=4	99	AVYTCNEGYQLLGEINYRECDTDGWTNDIPICEVVK
sp|P08603|CFAH_HUMAN	Complement factor H OS=Homo sapiens GN=CFH PE=1 SV=4	99	AVYTCNEGYQLLGEINYRECDTDGWTNDIPICEVVK
sp|P08603|CFAH_HUMAN	Complement factor H OS=Homo sapiens GN=CFH PE=1 SV=4	99	AVYTCNEGYQLLGEINYRECDTDGWTNDIPICEVVK
sp|P08603|CFAH_HUMAN	Complement factor H OS=Homo sapiens GN=CFH PE=1 SV=4	99	AVYTCNEGYQLLGEINYRECDTDGWTNDIPICEVVK
sp|P08603|CFAH_HUMAN	Complement factor H OS=Homo sapiens GN=CFH PE=1 SV=4	99	AVYTCNEGYQLLGEINYRECDTDGWTNDIPICEVVK
sp|P08603|CFAH_HUMAN	Complement factor H OS=Homo sapiens GN=CFH PE=1 SV=4	99	AVYTCNEGYQLLGEINYRECDTDGWTNDIPICEVVK
sp|P08603|CFAH_HUMAN	Complement factor H OS=Homo sapiens GN=CFH PE=1 SV=4	99	AVYTCNEGYQLLGEINYRECDTDGWTNDIPICEVVK
sp|P08603|CFAH_HUMAN	Complement factor H OS=Homo sapiens GN=CFH PE=1 SV=4	99	AVYTCNEGYQLLGEINYRECDTDGWTNDIPICEVVK
sp|P08603|CFAH_HUMAN	Complement factor H OS=Homo sapiens GN=CFH PE=1 SV=4	99	AVYTCNEGYQLLGEINYRECDTDGWTNDIPICEVVK
sp|P08603|CFAH_HUMAN	Complement factor H OS=Homo sapiens GN=CFH PE=1 SV=4	99	AVYTCNEGYQLLGEINYRECDTDGWTNDIPICEVVK
sp|P08603|CFAH_HUMAN	Complement factor H OS=Homo sapiens GN=CFH PE=1 SV=4	99	AVYTCNEGYQLLGEINYRECDTDGWTNDIPICEVVK
sp|P08603|CFAH_HUMAN	Complement factor H OS=Homo sapiens GN=CFH PE=1 SV=4	99	AVYTCNEGYQLLGEINYRECDTDGWTNDIPICEVVK
sp|P08603|CFAH_HUMAN	Complement factor H OS=Homo sapiens GN=CFH PE=1 SV=4	99	AVYTCNEGYQLLGEINYRECDTDGWTNDIPICEVVK
sp|P08603|CFAH_HUMAN	Complement factor H OS=Homo sapiens GN=CFH PE=1 SV=4	99	AVYTCNEGYQLLGEINYRECDTDGWTNDIPICEVVK
sp|P08603|CFAH_HUMAN	Complement factor H OS=Homo sapiens GN=CFH PE=1 SV=4	99	AVYTCNEGYQLLGEINYRECDTDGWTNDIPICEVVK
sp|P08603|CFAH_HUMAN	Complement factor H OS=Homo sapiens GN=CFH PE=1 SV=4	99	AVYTCNEGYQLLGEINYRECDTDGWTNDIPICEVVK
sp|P08603|CFAH_HUMAN	Complement factor H OS=Homo sapiens GN=CFH PE=1 SV=4	99	AVYTCNEGYQLLGEINYRECDTDGWTNDIPICEVVK
sp|P08603|CFAH_HUMAN	Complement factor H OS=Homo sapiens GN=CFH PE=1 SV=4	99	CELPKIDVHLVPDR
sp|P08603|CFAH_HUMAN	Complement factor H OS=Homo sapiens GN=CFH PE=1 SV=4	99	CFEGFGIDGPAIAK
sp|P08603|CFAH_HUMAN	Complement factor H OS=Homo sapiens GN=CFH PE=1 SV=4	99	CFEGFGIDGPAIAK
sp|P08603|CFAH_HUMAN	Complement factor H OS=Homo sapiens GN=CFH PE=1 SV=4	99	CFEGFGIDGPAIAK
sp|P08603|CFAH_HUMAN	Complement factor H OS=Homo sapiens GN=CFH PE=1 SV=4	99	CFEGFGIDGPAIAK
sp|P08603|CFAH_HUMAN	Complement factor H OS=Homo sapiens GN=CFH PE=1 SV=4	99	CFEGFGIDGPAIAK
sp|P08603|CFAH_HUMAN	Complement factor H OS=Homo sapiens GN=CFH PE=1 SV=4	99	CFEGFGIDGPAIAK
sp|P08603|CFAH_HUMAN	Complement factor H OS=Homo sapiens GN=CFH PE=1 SV=4	99	CFEGFGIDGPAIAK
sp|P08603|CFAH_HUMAN	Complement factor H OS=Homo sapiens GN=CFH PE=1 SV=4	99	CFEGFGIDGPAIAK
sp|P08603|CFAH_HUMAN	Complement factor H OS=Homo sapiens GN=CFH PE=1 SV=4	99	CFEGFGIDGPAIAK
sp|P08603|CFAH_HUMAN	Complement factor H OS=Homo sapiens GN=CFH PE=1 SV=4	99	CFEGFGIDGPAIAK
sp|P08603|CFAH_HUMAN	Complement factor H OS=Homo sapiens GN=CFH PE=1 SV=4	99	CFEGFGIDGPAIAK
sp|P08603|CFAH_HUMAN	Complement factor H OS=Homo sapiens GN=CFH PE=1 SV=4	99	CFEGFGIDGPAIAK
sp|P08603|CFAH_HUMAN	Complement factor H OS=Homo sapiens GN=CFH PE=1 SV=4	99	CFEGFGIDGPAIAK
sp|P08603|CFAH_HUMAN	Complement factor H OS=Homo sapiens GN=CFH PE=1 SV=4	99	CFEGFGIDGPAIAK
sp|P08603|CFAH_HUMAN	Complement factor H OS=Homo sapiens GN=CFH PE=1 SV=4	99	CFEGFGIDGPAIAK
sp|P08603|CFAH_HUMAN	Complement factor H OS=Homo sapiens GN=CFH PE=1 SV=4	99	CFEGFGIDGPAIAK
sp|P08603|CFAH_HUMAN	Complement factor H OS=Homo sapiens GN=CFH PE=1 SV=4	99	CFEGFGIDGPAIAK
sp|P08603|CFAH_HUMAN	Complement factor H OS=Homo sapiens GN=CFH PE=1 SV=4	99	CFEGFGIDGPAIAK
sp|P08603|CFAH_HUMAN	Complement factor H OS=Homo sapiens GN=CFH PE=1 SV=4	99	CFEGFGIDGPAIAK
sp|P08603|CFAH_HUMAN	Complement factor H OS=Homo sapiens GN=CFH PE=1 SV=4	99	CFEGFGIDGPAIAK
sp|P08603|CFAH_HUMAN	Complement factor H OS=Homo sapiens GN=CFH PE=1 SV=4	99	CFEGFGIDGPAIAK
sp|P08603|CFAH_HUMAN	Complement factor H OS=Homo sapiens GN=CFH PE=1 SV=4	99	CFEGFGIDGPAIAK
sp|P08603|CFAH_HUMAN	Complement factor H OS=Homo sapiens GN=CFH PE=1 SV=4	99	CFEGFGIDGPAIAK
sp|P08603|CFAH_HUMAN	Complement factor H OS=Homo sapiens GN=CFH PE=1 SV=4	99	CFEGFGIDGPAIAK
sp|P08603|CFAH_HUMAN	Complement factor H OS=Homo sapiens GN=CFH PE=1 SV=4	99	CFEGFGIDGPAIAK
sp|P08603|CFAH_HUMAN	Complement factor H OS=Homo sapiens GN=CFH PE=1 SV=4	99	CFEGFGIDGPAIAK
sp|P08603|CFAH_HUMAN	Complement factor H OS=Homo sapiens GN=CFH PE=1 SV=4	99	CFEGFGIDGPAIAK
sp|P08603|CFAH_HUMAN	Complement factor H OS=Homo sapiens GN=CFH PE=1 SV=4	99	CFEGFGIDGPAIAK
sp|P08603|CFAH_HUMAN	Complement factor H OS=Homo sapiens GN=CFH PE=1 SV=4	99	CFEGFGIDGPAIAK
sp|P08603|CFAH_HUMAN	Complement factor H OS=Homo sapiens GN=CFH PE=1 SV=4	99	CFEGFGIDGPAIAK
sp|P08603|CFAH_HUMAN	Complement factor H OS=Homo sapiens GN=CFH PE=1 SV=4	99	CFEGFGIDGPAIAK
sp|P08603|CFAH_HUMAN	Complement factor H OS=Homo sapiens GN=CFH PE=1 SV=4	99	CFEGFGIDGPAIAK
sp|P08603|CFAH_HUMAN	Complement factor H OS=Homo sapiens GN=CFH PE=1 SV=4	99	CFEGFGIDGPAIAK
sp|P08603|CFAH_HUMAN	Complement factor H OS=Homo sapiens GN=CFH PE=1 SV=4	99	CFEGFGIDGPAIAK
sp|P08603|CFAH_HUMAN	Complement factor H OS=Homo sapiens GN=CFH PE=1 SV=4	99	CFEGFGIDGPAIAK
sp|P08603|CFAH_HUMAN	Complement factor H OS=Homo sapiens GN=CFH PE=1 SV=4	99	CFEGFGIDGPAIAK
sp|P08603|CFAH_HUMAN	Complement factor H OS=Homo sapiens GN=CFH PE=1 SV=4	99	CFEGFGIDGPAIAK
sp|P08603|CFAH_HUMAN	Complement factor H OS=Homo sapiens GN=CFH PE=1 SV=4	99	CFEGFGIDGPAIAK
sp|P08603|CFAH_HUMAN	Complement factor H OS=Homo sapiens GN=CFH PE=1 SV=4	99	CFEGFGIDGPAIAK
sp|P08603|CFAH_HUMAN	Complement factor H OS=Homo sapiens GN=CFH PE=1 SV=4	99	CFEGFGIDGPAIAK
sp|P08603|CFAH_HUMAN	Complement factor H OS=Homo sapiens GN=CFH PE=1 SV=4	99	CFEGFGIDGPAIAK
sp|P08603|CFAH_HUMAN	Complement factor H OS=Homo sapiens GN=CFH PE=1 SV=4	99	CFEGFGIDGPAIAK
sp|P08603|CFAH_HUMAN	Complement factor H OS=Homo sapiens GN=CFH PE=1 SV=4	99	CFEGFGIDGPAIAK
sp|P08603|CFAH_HUMAN	Complement factor H OS=Homo sapiens GN=CFH PE=1 SV=4	99	CFEGFGIDGPAIAK
sp|P08603|CFAH_HUMAN	Complement factor H OS=Homo sapiens GN=CFH PE=1 SV=4	99	CFEGFGIDGPAIAK
sp|P08603|CFAH_HUMAN	Complement factor H OS=Homo sapiens GN=CFH PE=1 SV=4	99	CFEGFGIDGPAIAK
sp|P08603|CFAH_HUMAN	Complement factor H OS=Homo sapiens GN=CFH PE=1 SV=4	99	CFEGFGIDGPAIAK
sp|P08603|CFAH_HUMAN	Complement factor H OS=Homo sapiens GN=CFH PE=1 SV=4	99	CFEGFGIDGPAIAK
sp|P08603|CFAH_HUMAN	Complement factor H OS=Homo sapiens GN=CFH PE=1 SV=4	99	CFEGFGIDGPAIAK
sp|P08603|CFAH_HUMAN	Complement factor H OS=Homo sapiens GN=CFH PE=1 SV=4	99	CFEGFGIDGPAIAK
sp|P08603|CFAH_HUMAN	Complement factor H OS=Homo sapiens GN=CFH PE=1 SV=4	99	CFEGFGIDGPAIAK
sp|P08603|CFAH_HUMAN	Complement factor H OS=Homo sapiens GN=CFH PE=1 SV=4	99	CFEGFGIDGPAIAK
sp|P08603|CFAH_HUMAN	Complement factor H OS=Homo sapiens GN=CFH PE=1 SV=4	99	CFEGFGIDGPAIAK
sp|P08603|CFAH_HUMAN	Complement factor H OS=Homo sapiens GN=CFH PE=1 SV=4	99	CFEGFGIDGPAIAK
sp|P08603|CFAH_HUMAN	Complement factor H OS=Homo sapiens GN=CFH PE=1 SV=4	99	CFEGFGIDGPAIAK
sp|P08603|CFAH_HUMAN	Complement factor H OS=Homo sapiens GN=CFH PE=1 SV=4	99	CFEGFGIDGPAIAK
sp|P08603|CFAH_HUMAN	Complement factor H OS=Homo sapiens GN=CFH PE=1 SV=4	99	CFEGFGIDGPAIAK
sp|P08603|CFAH_HUMAN	Complement factor H OS=Homo sapiens GN=CFH PE=1 SV=4	99	CFEGFGIDGPAIAK
sp|P08603|CFAH_HUMAN	Complement factor H OS=Homo sapiens GN=CFH PE=1 SV=4	99	CFEGFGIDGPAIAK
sp|P08603|CFAH_HUMAN	Complement factor H OS=Homo sapiens GN=CFH PE=1 SV=4	99	CFEGFGIDGPAIAK
sp|P08603|CFAH_HUMAN	Complement factor H OS=Homo sapiens GN=CFH PE=1 SV=4	99	CFEGFGIDGPAIAK
sp|P08603|CFAH_HUMAN	Complement factor H OS=Homo sapiens GN=CFH PE=1 SV=4	99	CFEGFGIDGPAIAK
sp|P08603|CFAH_HUMAN	Complement factor H OS=Homo sapiens GN=CFH PE=1 SV=4	99	CFEGFGIDGPAIAK
sp|P08603|CFAH_HUMAN	Complement factor H OS=Homo sapiens GN=CFH PE=1 SV=4	99	CFEGFGIDGPAIAK
sp|P08603|CFAH_HUMAN	Complement factor H OS=Homo sapiens GN=CFH PE=1 SV=4	99	CFEGFGIDGPAIAK
sp|P08603|CFAH_HUMAN	Complement factor H OS=Homo sapiens GN=CFH PE=1 SV=4	99	CGHPGDTPFGTFTLTGGNVFEYGVK
sp|P08603|CFAH_HUMAN	Complement factor H OS=Homo sapiens GN=CFH PE=1 SV=4	99	CGHPGDTPFGTFTLTGGNVFEYGVK
sp|P08603|CFAH_HUMAN	Complement factor H OS=Homo sapiens GN=CFH PE=1 SV=4	99	CGHPGDTPFGTFTLTGGNVFEYGVK
sp|P08603|CFAH_HUMAN	Complement factor H OS=Homo sapiens GN=CFH PE=1 SV=4	99	CGHPGDTPFGTFTLTGGNVFEYGVK
sp|P08603|CFAH_HUMAN	Complement factor H OS=Homo sapiens GN=CFH PE=1 SV=4	99	CGHPGDTPFGTFTLTGGNVFEYGVK
sp|P08603|CFAH_HUMAN	Complement factor H OS=Homo sapiens GN=CFH PE=1 SV=4	99	CGHPGDTPFGTFTLTGGNVFEYGVK
sp|P08603|CFAH_HUMAN	Complement factor H OS=Homo sapiens GN=CFH PE=1 SV=4	99	CGHPGDTPFGTFTLTGGNVFEYGVK
sp|P08603|CFAH_HUMAN	Complement factor H OS=Homo sapiens GN=CFH PE=1 SV=4	99	CGHPGDTPFGTFTLTGGNVFEYGVK
sp|P08603|CFAH_HUMAN	Complement factor H OS=Homo sapiens GN=CFH PE=1 SV=4	99	CGHPGDTPFGTFTLTGGNVFEYGVK
sp|P08603|CFAH_HUMAN	Complement factor H OS=Homo sapiens GN=CFH PE=1 SV=4	99	CGHPGDTPFGTFTLTGGNVFEYGVK
sp|P08603|CFAH_HUMAN	Complement factor H OS=Homo sapiens GN=CFH PE=1 SV=4	99	CGHPGDTPFGTFTLTGGNVFEYGVK
sp|P08603|CFAH_HUMAN	Complement factor H OS=Homo sapiens GN=CFH PE=1 SV=4	99	CGHPGDTPFGTFTLTGGNVFEYGVK
sp|P08603|CFAH_HUMAN	Complement factor H OS=Homo sapiens GN=CFH PE=1 SV=4	99	CGHPGDTPFGTFTLTGGNVFEYGVK
sp|P08603|CFAH_HUMAN	Complement factor H OS=Homo sapiens GN=CFH PE=1 SV=4	99	CGHPGDTPFGTFTLTGGNVFEYGVK
sp|P08603|CFAH_HUMAN	Complement factor H OS=Homo sapiens GN=CFH PE=1 SV=4	99	CGHPGDTPFGTFTLTGGNVFEYGVK
sp|P08603|CFAH_HUMAN	Complement factor H OS=Homo sapiens GN=CFH PE=1 SV=4	99	CGHPGDTPFGTFTLTGGNVFEYGVK
sp|P08603|CFAH_HUMAN	Complement factor H OS=Homo sapiens GN=CFH PE=1 SV=4	99	CGHPGDTPFGTFTLTGGNVFEYGVK
sp|P08603|CFAH_HUMAN	Complement factor H OS=Homo sapiens GN=CFH PE=1 SV=4	99	CGHPGDTPFGTFTLTGGNVFEYGVK
sp|P08603|CFAH_HUMAN	Complement factor H OS=Homo sapiens GN=CFH PE=1 SV=4	99	CGHPGDTPFGTFTLTGGNVFEYGVK
sp|P08603|CFAH_HUMAN	Complement factor H OS=Homo sapiens GN=CFH PE=1 SV=4	99	CGHPGDTPFGTFTLTGGNVFEYGVK
sp|P08603|CFAH_HUMAN	Complement factor H OS=Homo sapiens GN=CFH PE=1 SV=4	99	CGHPGDTPFGTFTLTGGNVFEYGVK
sp|P08603|CFAH_HUMAN	Complement factor H OS=Homo sapiens GN=CFH PE=1 SV=4	99	CGHPGDTPFGTFTLTGGNVFEYGVK
sp|P08603|CFAH_HUMAN	Complement factor H OS=Homo sapiens GN=CFH PE=1 SV=4	99	CGHPGDTPFGTFTLTGGNVFEYGVK
sp|P08603|CFAH_HUMAN	Complement factor H OS=Homo sapiens GN=CFH PE=1 SV=4	99	CGHPGDTPFGTFTLTGGNVFEYGVK
sp|P08603|CFAH_HUMAN	Complement factor H OS=Homo sapiens GN=CFH PE=1 SV=4	99	CGHPGDTPFGTFTLTGGNVFEYGVK
sp|P08603|CFAH_HUMAN	Complement factor H OS=Homo sapiens GN=CFH PE=1 SV=4	99	CGHPGDTPFGTFTLTGGNVFEYGVK
sp|P08603|CFAH_HUMAN	Complement factor H OS=Homo sapiens GN=CFH PE=1 SV=4	99	CGHPGDTPFGTFTLTGGNVFEYGVK
sp|P08603|CFAH_HUMAN	Complement factor H OS=Homo sapiens GN=CFH PE=1 SV=4	99	CGHPGDTPFGTFTLTGGNVFEYGVK
sp|P08603|CFAH_HUMAN	Complement factor H OS=Homo sapiens GN=CFH PE=1 SV=4	99	CGHPGDTPFGTFTLTGGNVFEYGVK
sp|P08603|CFAH_HUMAN	Complement factor H OS=Homo sapiens GN=CFH PE=1 SV=4	99	CGHPGDTPFGTFTLTGGNVFEYGVK
sp|P08603|CFAH_HUMAN	Complement factor H OS=Homo sapiens GN=CFH PE=1 SV=4	99	CGHPGDTPFGTFTLTGGNVFEYGVK
sp|P08603|CFAH_HUMAN	Complement factor H OS=Homo sapiens GN=CFH PE=1 SV=4	99	CGHPGDTPFGTFTLTGGNVFEYGVK
sp|P08603|CFAH_HUMAN	Complement factor H OS=Homo sapiens GN=CFH PE=1 SV=4	99	CGHPGDTPFGTFTLTGGNVFEYGVK
sp|P08603|CFAH_HUMAN	Complement factor H OS=Homo sapiens GN=CFH PE=1 SV=4	99	CGHPGDTPFGTFTLTGGNVFEYGVK
sp|P08603|CFAH_HUMAN	Complement factor H OS=Homo sapiens GN=CFH PE=1 SV=4	99	CGHPGDTPFGTFTLTGGNVFEYGVK
sp|P08603|CFAH_HUMAN	Complement factor H OS=Homo sapiens GN=CFH PE=1 SV=4	99	CGHPGDTPFGTFTLTGGNVFEYGVK
sp|P08603|CFAH_HUMAN	Complement factor H OS=Homo sapiens GN=CFH PE=1 SV=4	99	CGPPPPIDNGDITSFPLSVYAPASSVEYQCQNLYQLEGNK
sp|P08603|CFAH_HUMAN	Complement factor H OS=Homo sapiens GN=CFH PE=1 SV=4	99	CGPPPPIDNGDITSFPLSVYAPASSVEYQCQNLYQLEGNK
sp|P08603|CFAH_HUMAN	Complement factor H OS=Homo sapiens GN=CFH PE=1 SV=4	99	CGPPPPIDNGDITSFPLSVYAPASSVEYQCQNLYQLEGNK
sp|P08603|CFAH_HUMAN	Complement factor H OS=Homo sapiens GN=CFH PE=1 SV=4	99	CGPPPPIDNGDITSFPLSVYAPASSVEYQCQNLYQLEGNK
sp|P08603|CFAH_HUMAN	Complement factor H OS=Homo sapiens GN=CFH PE=1 SV=4	99	CGPPPPIDNGDITSFPLSVYAPASSVEYQCQNLYQLEGNKR
sp|P08603|CFAH_HUMAN	Complement factor H OS=Homo sapiens GN=CFH PE=1 SV=4	99	CGPPPPIDNGDITSFPLSVYAPASSVEYQCQNLYQLEGNKR
sp|P08603|CFAH_HUMAN	Complement factor H OS=Homo sapiens GN=CFH PE=1 SV=4	99	CGPPPPIDNGDITSFPLSVYAPASSVEYQCQNLYQLEGNKR
sp|P08603|CFAH_HUMAN	Complement factor H OS=Homo sapiens GN=CFH PE=1 SV=4	99	CGPPPPIDNGDITSFPLSVYAPASSVEYQCQNLYQLEGNKR
sp|P08603|CFAH_HUMAN	Complement factor H OS=Homo sapiens GN=CFH PE=1 SV=4	99	CGPPPPIDNGDITSFPLSVYAPASSVEYQCQNLYQLEGNKR
sp|P08603|CFAH_HUMAN	Complement factor H OS=Homo sapiens GN=CFH PE=1 SV=4	99	CGPPPPIDNGDITSFPLSVYAPASSVEYQCQNLYQLEGNKR
sp|P08603|CFAH_HUMAN	Complement factor H OS=Homo sapiens GN=CFH PE=1 SV=4	99	CGPPPPIDNGDITSFPLSVYAPASSVEYQCQNLYQLEGNKR
sp|P08603|CFAH_HUMAN	Complement factor H OS=Homo sapiens GN=CFH PE=1 SV=4	99	CGPPPPIDNGDITSFPLSVYAPASSVEYQCQNLYQLEGNKR
sp|P08603|CFAH_HUMAN	Complement factor H OS=Homo sapiens GN=CFH PE=1 SV=4	99	CGPPPPIDNGDITSFPLSVYAPASSVEYQCQNLYQLEGNKR
sp|P08603|CFAH_HUMAN	Complement factor H OS=Homo sapiens GN=CFH PE=1 SV=4	99	CGPPPPIDNGDITSFPLSVYAPASSVEYQCQNLYQLEGNKR
sp|P08603|CFAH_HUMAN	Complement factor H OS=Homo sapiens GN=CFH PE=1 SV=4	99	CGPPPPIDNGDITSFPLSVYAPASSVEYQCQNLYQLEGNKR
sp|P08603|CFAH_HUMAN	Complement factor H OS=Homo sapiens GN=CFH PE=1 SV=4	99	CGPPPPIDNGDITSFPLSVYAPASSVEYQCQNLYQLEGNKR
sp|P08603|CFAH_HUMAN	Complement factor H OS=Homo sapiens GN=CFH PE=1 SV=4	99	CGPPPPIDNGDITSFPLSVYAPASSVEYQCQNLYQLEGNKR
sp|P08603|CFAH_HUMAN	Complement factor H OS=Homo sapiens GN=CFH PE=1 SV=4	99	CGPPPPIDNGDITSFPLSVYAPASSVEYQCQNLYQLEGNKR
sp|P08603|CFAH_HUMAN	Complement factor H OS=Homo sapiens GN=CFH PE=1 SV=4	99	CGPPPPIDNGDITSFPLSVYAPASSVEYQCQNLYQLEGNKR
sp|P08603|CFAH_HUMAN	Complement factor H OS=Homo sapiens GN=CFH PE=1 SV=4	99	CGPPPPIDNGDITSFPLSVYAPASSVEYQCQNLYQLEGNKR
sp|P08603|CFAH_HUMAN	Complement factor H OS=Homo sapiens GN=CFH PE=1 SV=4	99	CGPPPPIDNGDITSFPLSVYAPASSVEYQCQNLYQLEGNKR
sp|P08603|CFAH_HUMAN	Complement factor H OS=Homo sapiens GN=CFH PE=1 SV=4	99	CGPPPPIDNGDITSFPLSVYAPASSVEYQCQNLYQLEGNKR
sp|P08603|CFAH_HUMAN	Complement factor H OS=Homo sapiens GN=CFH PE=1 SV=4	99	CGPPPPIDNGDITSFPLSVYAPASSVEYQCQNLYQLEGNKR
sp|P08603|CFAH_HUMAN	Complement factor H OS=Homo sapiens GN=CFH PE=1 SV=4	99	CGPPPPIDNGDITSFPLSVYAPASSVEYQCQNLYQLEGNKR
sp|P08603|CFAH_HUMAN	Complement factor H OS=Homo sapiens GN=CFH PE=1 SV=4	99	CGPPPPIDNGDITSFPLSVYAPASSVEYQCQNLYQLEGNKR
sp|P08603|CFAH_HUMAN	Complement factor H OS=Homo sapiens GN=CFH PE=1 SV=4	99	CGPPPPIDNGDITSFPLSVYAPASSVEYQCQNLYQLEGNKR
sp|P08603|CFAH_HUMAN	Complement factor H OS=Homo sapiens GN=CFH PE=1 SV=4	99	CGPPPPIDNGDITSFPLSVYAPASSVEYQCQNLYQLEGNKR
sp|P08603|CFAH_HUMAN	Complement factor H OS=Homo sapiens GN=CFH PE=1 SV=4	99	CGPPPPIDNGDITSFPLSVYAPASSVEYQCQNLYQLEGNKR
sp|P08603|CFAH_HUMAN	Complement factor H OS=Homo sapiens GN=CFH PE=1 SV=4	99	CGPPPPIDNGDITSFPLSVYAPASSVEYQCQNLYQLEGNKR
sp|P08603|CFAH_HUMAN	Complement factor H OS=Homo sapiens GN=CFH PE=1 SV=4	99	CGPPPPIDNGDITSFPLSVYAPASSVEYQCQNLYQLEGNKR
sp|P08603|CFAH_HUMAN	Complement factor H OS=Homo sapiens GN=CFH PE=1 SV=4	99	CGPPPPIDNGDITSFPLSVYAPASSVEYQCQNLYQLEGNKR
sp|P08603|CFAH_HUMAN	Complement factor H OS=Homo sapiens GN=CFH PE=1 SV=4	99	CGPPPPIDNGDITSFPLSVYAPASSVEYQCQNLYQLEGNKR
sp|P08603|CFAH_HUMAN	Complement factor H OS=Homo sapiens GN=CFH PE=1 SV=4	99	CGPPPPIDNGDITSFPLSVYAPASSVEYQCQNLYQLEGNKR
sp|P08603|CFAH_HUMAN	Complement factor H OS=Homo sapiens GN=CFH PE=1 SV=4	99	CGPPPPIDNGDITSFPLSVYAPASSVEYQCQNLYQLEGNKR
sp|P08603|CFAH_HUMAN	Complement factor H OS=Homo sapiens GN=CFH PE=1 SV=4	99	CGPPPPIDNGDITSFPLSVYAPASSVEYQCQNLYQLEGNKR
sp|P08603|CFAH_HUMAN	Complement factor H OS=Homo sapiens GN=CFH PE=1 SV=4	99	CGPPPPIDNGDITSFPLSVYAPASSVEYQCQNLYQLEGNKR
sp|P08603|CFAH_HUMAN	Complement factor H OS=Homo sapiens GN=CFH PE=1 SV=4	99	CGPPPPIDNGDITSFPLSVYAPASSVEYQCQNLYQLEGNKR
sp|P08603|CFAH_HUMAN	Complement factor H OS=Homo sapiens GN=CFH PE=1 SV=4	99	CGPPPPIDNGDITSFPLSVYAPASSVEYQCQNLYQLEGNKR
sp|P08603|CFAH_HUMAN	Complement factor H OS=Homo sapiens GN=CFH PE=1 SV=4	99	CGPPPPIDNGDITSFPLSVYAPASSVEYQCQNLYQLEGNKR
sp|P08603|CFAH_HUMAN	Complement factor H OS=Homo sapiens GN=CFH PE=1 SV=4	99	CGPPPPIDNGDITSFPLSVYAPASSVEYQCQNLYQLEGNKR
sp|P08603|CFAH_HUMAN	Complement factor H OS=Homo sapiens GN=CFH PE=1 SV=4	99	CGPPPPIDNGDITSFPLSVYAPASSVEYQCQNLYQLEGNKR
sp|P08603|CFAH_HUMAN	Complement factor H OS=Homo sapiens GN=CFH PE=1 SV=4	99	CGPPPPIDNGDITSFPLSVYAPASSVEYQCQNLYQLEGNKR
sp|P08603|CFAH_HUMAN	Complement factor H OS=Homo sapiens GN=CFH PE=1 SV=4	99	CGPPPPIDNGDITSFPLSVYAPASSVEYQCQNLYQLEGNKR
sp|P08603|CFAH_HUMAN	Complement factor H OS=Homo sapiens GN=CFH PE=1 SV=4	99	CGPPPPIDNGDITSFPLSVYAPASSVEYQCQNLYQLEGNKR
sp|P08603|CFAH_HUMAN	Complement factor H OS=Homo sapiens GN=CFH PE=1 SV=4	99	CGPPPPIDNGDITSFPLSVYAPASSVEYQCQNLYQLEGNKR
sp|P08603|CFAH_HUMAN	Complement factor H OS=Homo sapiens GN=CFH PE=1 SV=4	99	CGPPPPIDNGDITSFPLSVYAPASSVEYQCQNLYQLEGNKR
sp|P08603|CFAH_HUMAN	Complement factor H OS=Homo sapiens GN=CFH PE=1 SV=4	99	CGPPPPIDNGDITSFPLSVYAPASSVEYQCQNLYQLEGNKR
sp|P08603|CFAH_HUMAN	Complement factor H OS=Homo sapiens GN=CFH PE=1 SV=4	99	CGPPPPIDNGDITSFPLSVYAPASSVEYQCQNLYQLEGNKR
sp|P08603|CFAH_HUMAN	Complement factor H OS=Homo sapiens GN=CFH PE=1 SV=4	99	CGPPPPIDNGDITSFPLSVYAPASSVEYQCQNLYQLEGNKR
sp|P08603|CFAH_HUMAN	Complement factor H OS=Homo sapiens GN=CFH PE=1 SV=4	99	CGPPPPIDNGDITSFPLSVYAPASSVEYQCQNLYQLEGNKR
sp|P08603|CFAH_HUMAN	Complement factor H OS=Homo sapiens GN=CFH PE=1 SV=4	99	CGPPPPIDNGDITSFPLSVYAPASSVEYQCQNLYQLEGNKR
sp|P08603|CFAH_HUMAN	Complement factor H OS=Homo sapiens GN=CFH PE=1 SV=4	99	CGPPPPIDNGDITSFPLSVYAPASSVEYQCQNLYQLEGNKR
sp|P08603|CFAH_HUMAN	Complement factor H OS=Homo sapiens GN=CFH PE=1 SV=4	99	CGPPPPIDNGDITSFPLSVYAPASSVEYQCQNLYQLEGNKR
sp|P08603|CFAH_HUMAN	Complement factor H OS=Homo sapiens GN=CFH PE=1 SV=4	99	CGPPPPIDNGDITSFPLSVYAPASSVEYQCQNLYQLEGNKR
sp|P08603|CFAH_HUMAN	Complement factor H OS=Homo sapiens GN=CFH PE=1 SV=4	99	CGPPPPIDNGDITSFPLSVYAPASSVEYQCQNLYQLEGNKR
sp|P08603|CFAH_HUMAN	Complement factor H OS=Homo sapiens GN=CFH PE=1 SV=4	99	CGPPPPIDNGDITSFPLSVYAPASSVEYQCQNLYQLEGNKR
sp|P08603|CFAH_HUMAN	Complement factor H OS=Homo sapiens GN=CFH PE=1 SV=4	99	CGPPPPIDNGDITSFPLSVYAPASSVEYQCQNLYQLEGNKR
sp|P08603|CFAH_HUMAN	Complement factor H OS=Homo sapiens GN=CFH PE=1 SV=4	99	CGPPPPIDNGDITSFPLSVYAPASSVEYQCQNLYQLEGNKR
sp|P08603|CFAH_HUMAN	Complement factor H OS=Homo sapiens GN=CFH PE=1 SV=4	99	CGPPPPIDNGDITSFPLSVYAPASSVEYQCQNLYQLEGNKR
sp|P08603|CFAH_HUMAN	Complement factor H OS=Homo sapiens GN=CFH PE=1 SV=4	99	CGPPPPIDNGDITSFPLSVYAPASSVEYQCQNLYQLEGNKR
sp|P08603|CFAH_HUMAN	Complement factor H OS=Homo sapiens GN=CFH PE=1 SV=4	99	CGPPPPIDNGDITSFPLSVYAPASSVEYQCQNLYQLEGNKR
sp|P08603|CFAH_HUMAN	Complement factor H OS=Homo sapiens GN=CFH PE=1 SV=4	99	CGPPPPIDNGDITSFPLSVYAPASSVEYQCQNLYQLEGNKR
sp|P08603|CFAH_HUMAN	Complement factor H OS=Homo sapiens GN=CFH PE=1 SV=4	99	CGPPPPIDNGDITSFPLSVYAPASSVEYQCQNLYQLEGNKR
sp|P08603|CFAH_HUMAN	Complement factor H OS=Homo sapiens GN=CFH PE=1 SV=4	99	CGPPPPIDNGDITSFPLSVYAPASSVEYQCQNLYQLEGNKR
sp|P08603|CFAH_HUMAN	Complement factor H OS=Homo sapiens GN=CFH PE=1 SV=4	99	CGPPPPIDNGDITSFPLSVYAPASSVEYQCQNLYQLEGNKR
sp|P08603|CFAH_HUMAN	Complement factor H OS=Homo sapiens GN=CFH PE=1 SV=4	99	CGPPPPIDNGDITSFPLSVYAPASSVEYQCQNLYQLEGNKR
sp|P08603|CFAH_HUMAN	Complement factor H OS=Homo sapiens GN=CFH PE=1 SV=4	99	CGPPPPIDNGDITSFPLSVYAPASSVEYQCQNLYQLEGNKR
sp|P08603|CFAH_HUMAN	Complement factor H OS=Homo sapiens GN=CFH PE=1 SV=4	99	CGPPPPIDNGDITSFPLSVYAPASSVEYQCQNLYQLEGNKR
sp|P08603|CFAH_HUMAN	Complement factor H OS=Homo sapiens GN=CFH PE=1 SV=4	99	CGPPPPIDNGDITSFPLSVYAPASSVEYQCQNLYQLEGNKR
sp|P08603|CFAH_HUMAN	Complement factor H OS=Homo sapiens GN=CFH PE=1 SV=4	99	CGPPPPIDNGDITSFPLSVYAPASSVEYQCQNLYQLEGNKR
sp|P08603|CFAH_HUMAN	Complement factor H OS=Homo sapiens GN=CFH PE=1 SV=4	99	CGPPPPIDNGDITSFPLSVYAPASSVEYQCQNLYQLEGNKR
sp|P08603|CFAH_HUMAN	Complement factor H OS=Homo sapiens GN=CFH PE=1 SV=4	99	CGPPPPIDNGDITSFPLSVYAPASSVEYQCQNLYQLEGNKR
sp|P08603|CFAH_HUMAN	Complement factor H OS=Homo sapiens GN=CFH PE=1 SV=4	99	CGPPPPIDNGDITSFPLSVYAPASSVEYQCQNLYQLEGNKR
sp|P08603|CFAH_HUMAN	Complement factor H OS=Homo sapiens GN=CFH PE=1 SV=4	99	CGPPPPIDNGDITSFPLSVYAPASSVEYQCQNLYQLEGNKR
sp|P08603|CFAH_HUMAN	Complement factor H OS=Homo sapiens GN=CFH PE=1 SV=4	99	CGPPPPIDNGDITSFPLSVYAPASSVEYQCQNLYQLEGNKR
sp|P08603|CFAH_HUMAN	Complement factor H OS=Homo sapiens GN=CFH PE=1 SV=4	99	CGPPPPIDNGDITSFPLSVYAPASSVEYQCQNLYQLEGNKR
sp|P08603|CFAH_HUMAN	Complement factor H OS=Homo sapiens GN=CFH PE=1 SV=4	99	CGPPPPIDNGDITSFPLSVYAPASSVEYQCQNLYQLEGNKR
sp|P08603|CFAH_HUMAN	Complement factor H OS=Homo sapiens GN=CFH PE=1 SV=4	99	CGPPPPIDNGDITSFPLSVYAPASSVEYQCQNLYQLEGNKR
sp|P08603|CFAH_HUMAN	Complement factor H OS=Homo sapiens GN=CFH PE=1 SV=4	99	CGPPPPIDNGDITSFPLSVYAPASSVEYQCQNLYQLEGNKR
sp|P08603|CFAH_HUMAN	Complement factor H OS=Homo sapiens GN=CFH PE=1 SV=4	99	CGPPPPIDNGDITSFPLSVYAPASSVEYQCQNLYQLEGNKR
sp|P08603|CFAH_HUMAN	Complement factor H OS=Homo sapiens GN=CFH PE=1 SV=4	99	CGPPPPIDNGDITSFPLSVYAPASSVEYQCQNLYQLEGNKR
sp|P08603|CFAH_HUMAN	Complement factor H OS=Homo sapiens GN=CFH PE=1 SV=4	99	CGPPPPIDNGDITSFPLSVYAPASSVEYQCQNLYQLEGNKR
sp|P08603|CFAH_HUMAN	Complement factor H OS=Homo sapiens GN=CFH PE=1 SV=4	99	CGPPPPIDNGDITSFPLSVYAPASSVEYQCQNLYQLEGNKR
sp|P08603|CFAH_HUMAN	Complement factor H OS=Homo sapiens GN=CFH PE=1 SV=4	99	CGPPPPIDNGDITSFPLSVYAPASSVEYQCQNLYQLEGNKR
sp|P08603|CFAH_HUMAN	Complement factor H OS=Homo sapiens GN=CFH PE=1 SV=4	99	CGPPPPIDNGDITSFPLSVYAPASSVEYQCQNLYQLEGNKR
sp|P08603|CFAH_HUMAN	Complement factor H OS=Homo sapiens GN=CFH PE=1 SV=4	99	CGPPPPIDNGDITSFPLSVYAPASSVEYQCQNLYQLEGNKR
sp|P08603|CFAH_HUMAN	Complement factor H OS=Homo sapiens GN=CFH PE=1 SV=4	99	CGPPPPIDNGDITSFPLSVYAPASSVEYQCQNLYQLEGNKR
sp|P08603|CFAH_HUMAN	Complement factor H OS=Homo sapiens GN=CFH PE=1 SV=4	99	CGPPPPIDNGDITSFPLSVYAPASSVEYQCQNLYQLEGNKR
sp|P08603|CFAH_HUMAN	Complement factor H OS=Homo sapiens GN=CFH PE=1 SV=4	99	CGPPPPIDNGDITSFPLSVYAPASSVEYQCQNLYQLEGNKR
sp|P08603|CFAH_HUMAN	Complement factor H OS=Homo sapiens GN=CFH PE=1 SV=4	99	CGPPPPIDNGDITSFPLSVYAPASSVEYQCQNLYQLEGNKR
sp|P08603|CFAH_HUMAN	Complement factor H OS=Homo sapiens GN=CFH PE=1 SV=4	99	CGPPPPIDNGDITSFPLSVYAPASSVEYQCQNLYQLEGNKR
sp|P08603|CFAH_HUMAN	Complement factor H OS=Homo sapiens GN=CFH PE=1 SV=4	99	CGPPPPIDNGDITSFPLSVYAPASSVEYQCQNLYQLEGNKR
sp|P08603|CFAH_HUMAN	Complement factor H OS=Homo sapiens GN=CFH PE=1 SV=4	99	CGPPPPIDNGDITSFPLSVYAPASSVEYQCQNLYQLEGNKR
sp|P08603|CFAH_HUMAN	Complement factor H OS=Homo sapiens GN=CFH PE=1 SV=4	99	CGPPPPIDNGDITSFPLSVYAPASSVEYQCQNLYQLEGNKR
sp|P08603|CFAH_HUMAN	Complement factor H OS=Homo sapiens GN=CFH PE=1 SV=4	99	CGPPPPIDNGDITSFPLSVYAPASSVEYQCQNLYQLEGNKR
sp|P08603|CFAH_HUMAN	Complement factor H OS=Homo sapiens GN=CFH PE=1 SV=4	99	CGPPPPIDNGDITSFPLSVYAPASSVEYQCQNLYQLEGNKR
sp|P08603|CFAH_HUMAN	Complement factor H OS=Homo sapiens GN=CFH PE=1 SV=4	99	CGPPPPIDNGDITSFPLSVYAPASSVEYQCQNLYQLEGNKR
sp|P08603|CFAH_HUMAN	Complement factor H OS=Homo sapiens GN=CFH PE=1 SV=4	99	CGPPPPIDNGDITSFPLSVYAPASSVEYQCQNLYQLEGNKR
sp|P08603|CFAH_HUMAN	Complement factor H OS=Homo sapiens GN=CFH PE=1 SV=4	99	CGPPPPIDNGDITSFPLSVYAPASSVEYQCQNLYQLEGNKR
sp|P08603|CFAH_HUMAN	Complement factor H OS=Homo sapiens GN=CFH PE=1 SV=4	99	CGPPPPIDNGDITSFPLSVYAPASSVEYQCQNLYQLEGNKR
sp|P08603|CFAH_HUMAN	Complement factor H OS=Homo sapiens GN=CFH PE=1 SV=4	99	CGPPPPIDNGDITSFPLSVYAPASSVEYQCQNLYQLEGNKR
sp|P08603|CFAH_HUMAN	Complement factor H OS=Homo sapiens GN=CFH PE=1 SV=4	99	CGPPPPIDNGDITSFPLSVYAPASSVEYQCQNLYQLEGNKR
sp|P08603|CFAH_HUMAN	Complement factor H OS=Homo sapiens GN=CFH PE=1 SV=4	99	CKSSNLIILEEHLK
sp|P08603|CFAH_HUMAN	Complement factor H OS=Homo sapiens GN=CFH PE=1 SV=4	99	CKSSNLIILEEHLK
sp|P08603|CFAH_HUMAN	Complement factor H OS=Homo sapiens GN=CFH PE=1 SV=4	99	CKSSNLIILEEHLK
sp|P08603|CFAH_HUMAN	Complement factor H OS=Homo sapiens GN=CFH PE=1 SV=4	99	CKSSNLIILEEHLK
sp|P08603|CFAH_HUMAN	Complement factor H OS=Homo sapiens GN=CFH PE=1 SV=4	99	CKSSNLIILEEHLK
sp|P08603|CFAH_HUMAN	Complement factor H OS=Homo sapiens GN=CFH PE=1 SV=4	99	CKSSNLIILEEHLK
sp|P08603|CFAH_HUMAN	Complement factor H OS=Homo sapiens GN=CFH PE=1 SV=4	99	CKSSNLIILEEHLK
sp|P08603|CFAH_HUMAN	Complement factor H OS=Homo sapiens GN=CFH PE=1 SV=4	99	CKSSNLIILEEHLK
sp|P08603|CFAH_HUMAN	Complement factor H OS=Homo sapiens GN=CFH PE=1 SV=4	99	CKSSNLIILEEHLK
sp|P08603|CFAH_HUMAN	Complement factor H OS=Homo sapiens GN=CFH PE=1 SV=4	99	CKSSNLIILEEHLK
sp|P08603|CFAH_HUMAN	Complement factor H OS=Homo sapiens GN=CFH PE=1 SV=4	99	CKSSNLIILEEHLK
sp|P08603|CFAH_HUMAN	Complement factor H OS=Homo sapiens GN=CFH PE=1 SV=4	99	CKSSNLIILEEHLK
sp|P08603|CFAH_HUMAN	Complement factor H OS=Homo sapiens GN=CFH PE=1 SV=4	99	CKSSNLIILEEHLK
sp|P08603|CFAH_HUMAN	Complement factor H OS=Homo sapiens GN=CFH PE=1 SV=4	99	CKSSNLIILEEHLK
sp|P08603|CFAH_HUMAN	Complement factor H OS=Homo sapiens GN=CFH PE=1 SV=4	99	CKSSNLIILEEHLK
sp|P08603|CFAH_HUMAN	Complement factor H OS=Homo sapiens GN=CFH PE=1 SV=4	99	CKSSNLIILEEHLK
sp|P08603|CFAH_HUMAN	Complement factor H OS=Homo sapiens GN=CFH PE=1 SV=4	99	CKSSNLIILEEHLK
sp|P08603|CFAH_HUMAN	Complement factor H OS=Homo sapiens GN=CFH PE=1 SV=4	99	CKSSNLIILEEHLK
sp|P08603|CFAH_HUMAN	Complement factor H OS=Homo sapiens GN=CFH PE=1 SV=4	99	CKSSNLIILEEHLK
sp|P08603|CFAH_HUMAN	Complement factor H OS=Homo sapiens GN=CFH PE=1 SV=4	99	CKSSNLIILEEHLK
sp|P08603|CFAH_HUMAN	Complement factor H OS=Homo sapiens GN=CFH PE=1 SV=4	99	CKSSNLIILEEHLK
sp|P08603|CFAH_HUMAN	Complement factor H OS=Homo sapiens GN=CFH PE=1 SV=4	99	CKSSNLIILEEHLK
sp|P08603|CFAH_HUMAN	Complement factor H OS=Homo sapiens GN=CFH PE=1 SV=4	99	CKSSNLIILEEHLK
sp|P08603|CFAH_HUMAN	Complement factor H OS=Homo sapiens GN=CFH PE=1 SV=4	99	CKSSNLIILEEHLK
sp|P08603|CFAH_HUMAN	Complement factor H OS=Homo sapiens GN=CFH PE=1 SV=4	99	CKSSNLIILEEHLK
sp|P08603|CFAH_HUMAN	Complement factor H OS=Homo sapiens GN=CFH PE=1 SV=4	99	CKSSNLIILEEHLK
sp|P08603|CFAH_HUMAN	Complement factor H OS=Homo sapiens GN=CFH PE=1 SV=4	99	CKSSNLIILEEHLK
sp|P08603|CFAH_HUMAN	Complement factor H OS=Homo sapiens GN=CFH PE=1 SV=4	99	CKSSNLIILEEHLK
sp|P08603|CFAH_HUMAN	Complement factor H OS=Homo sapiens GN=CFH PE=1 SV=4	99	CKSSNLIILEEHLK
sp|P08603|CFAH_HUMAN	Complement factor H OS=Homo sapiens GN=CFH PE=1 SV=4	99	CKSSNLIILEEHLK
sp|P08603|CFAH_HUMAN	Complement factor H OS=Homo sapiens GN=CFH PE=1 SV=4	99	CKSSNLIILEEHLK
sp|P08603|CFAH_HUMAN	Complement factor H OS=Homo sapiens GN=CFH PE=1 SV=4	99	CKSSNLIILEEHLK
sp|P08603|CFAH_HUMAN	Complement factor H OS=Homo sapiens GN=CFH PE=1 SV=4	99	CKSSNLIILEEHLK
sp|P08603|CFAH_HUMAN	Complement factor H OS=Homo sapiens GN=CFH PE=1 SV=4	99	CKSSNLIILEEHLK
sp|P08603|CFAH_HUMAN	Complement factor H OS=Homo sapiens GN=CFH PE=1 SV=4	99	CKSSNLIILEEHLK
sp|P08603|CFAH_HUMAN	Complement factor H OS=Homo sapiens GN=CFH PE=1 SV=4	99	CKSSNLIILEEHLK
sp|P08603|CFAH_HUMAN	Complement factor H OS=Homo sapiens GN=CFH PE=1 SV=4	99	CKSSNLIILEEHLK
sp|P08603|CFAH_HUMAN	Complement factor H OS=Homo sapiens GN=CFH PE=1 SV=4	99	CKSSNLIILEEHLK
sp|P08603|CFAH_HUMAN	Complement factor H OS=Homo sapiens GN=CFH PE=1 SV=4	99	CKSSNLIILEEHLK
sp|P08603|CFAH_HUMAN	Complement factor H OS=Homo sapiens GN=CFH PE=1 SV=4	99	CKSSNLIILEEHLK
sp|P08603|CFAH_HUMAN	Complement factor H OS=Homo sapiens GN=CFH PE=1 SV=4	99	CKSSNLIILEEHLK
sp|P08603|CFAH_HUMAN	Complement factor H OS=Homo sapiens GN=CFH PE=1 SV=4	99	CKSSNLIILEEHLK
sp|P08603|CFAH_HUMAN	Complement factor H OS=Homo sapiens GN=CFH PE=1 SV=4	99	CKSSNLIILEEHLK
sp|P08603|CFAH_HUMAN	Complement factor H OS=Homo sapiens GN=CFH PE=1 SV=4	99	CKSSNLIILEEHLK
sp|P08603|CFAH_HUMAN	Complement factor H OS=Homo sapiens GN=CFH PE=1 SV=4	99	CKSSNLIILEEHLK
sp|P08603|CFAH_HUMAN	Complement factor H OS=Homo sapiens GN=CFH PE=1 SV=4	99	CKSSNLIILEEHLK
sp|P08603|CFAH_HUMAN	Complement factor H OS=Homo sapiens GN=CFH PE=1 SV=4	99	CKSSNLIILEEHLK
sp|P08603|CFAH_HUMAN	Complement factor H OS=Homo sapiens GN=CFH PE=1 SV=4	99	CKSSNLIILEEHLK
sp|P08603|CFAH_HUMAN	Complement factor H OS=Homo sapiens GN=CFH PE=1 SV=4	99	CKSSNLIILEEHLK
sp|P08603|CFAH_HUMAN	Complement factor H OS=Homo sapiens GN=CFH PE=1 SV=4	99	CKSSNLIILEEHLK
sp|P08603|CFAH_HUMAN	Complement factor H OS=Homo sapiens GN=CFH PE=1 SV=4	99	CKSSNLIILEEHLK
sp|P08603|CFAH_HUMAN	Complement factor H OS=Homo sapiens GN=CFH PE=1 SV=4	99	CKSSNLIILEEHLK
sp|P08603|CFAH_HUMAN	Complement factor H OS=Homo sapiens GN=CFH PE=1 SV=4	99	CKSSNLIILEEHLK
sp|P08603|CFAH_HUMAN	Complement factor H OS=Homo sapiens GN=CFH PE=1 SV=4	99	CKSSNLIILEEHLK
sp|P08603|CFAH_HUMAN	Complement factor H OS=Homo sapiens GN=CFH PE=1 SV=4	99	CKSSNLIILEEHLK
sp|P08603|CFAH_HUMAN	Complement factor H OS=Homo sapiens GN=CFH PE=1 SV=4	99	CKSSNLIILEEHLK
sp|P08603|CFAH_HUMAN	Complement factor H OS=Homo sapiens GN=CFH PE=1 SV=4	99	CKSSNLIILEEHLK
sp|P08603|CFAH_HUMAN	Complement factor H OS=Homo sapiens GN=CFH PE=1 SV=4	99	CKSSNLIILEEHLK
sp|P08603|CFAH_HUMAN	Complement factor H OS=Homo sapiens GN=CFH PE=1 SV=4	99	CKSSNLIILEEHLK
sp|P08603|CFAH_HUMAN	Complement factor H OS=Homo sapiens GN=CFH PE=1 SV=4	99	CKSSNLIILEEHLK
sp|P08603|CFAH_HUMAN	Complement factor H OS=Homo sapiens GN=CFH PE=1 SV=4	99	CKSSNLIILEEHLK
sp|P08603|CFAH_HUMAN	Complement factor H OS=Homo sapiens GN=CFH PE=1 SV=4	99	CKSSNLIILEEHLK
sp|P08603|CFAH_HUMAN	Complement factor H OS=Homo sapiens GN=CFH PE=1 SV=4	99	CKSSNLIILEEHLK
sp|P08603|CFAH_HUMAN	Complement factor H OS=Homo sapiens GN=CFH PE=1 SV=4	99	CLHPCVISR
sp|P08603|CFAH_HUMAN	Complement factor H OS=Homo sapiens GN=CFH PE=1 SV=4	99	CLHPCVISR
sp|P08603|CFAH_HUMAN	Complement factor H OS=Homo sapiens GN=CFH PE=1 SV=4	99	CLHPCVISR
sp|P08603|CFAH_HUMAN	Complement factor H OS=Homo sapiens GN=CFH PE=1 SV=4	99	CLHPCVISR
sp|P08603|CFAH_HUMAN	Complement factor H OS=Homo sapiens GN=CFH PE=1 SV=4	99	CLHPCVISR
sp|P08603|CFAH_HUMAN	Complement factor H OS=Homo sapiens GN=CFH PE=1 SV=4	99	CLHPCVISR
sp|P08603|CFAH_HUMAN	Complement factor H OS=Homo sapiens GN=CFH PE=1 SV=4	99	CLHPCVISR
sp|P08603|CFAH_HUMAN	Complement factor H OS=Homo sapiens GN=CFH PE=1 SV=4	99	CLHPCVISR
sp|P08603|CFAH_HUMAN	Complement factor H OS=Homo sapiens GN=CFH PE=1 SV=4	99	CLHPCVISR
sp|P08603|CFAH_HUMAN	Complement factor H OS=Homo sapiens GN=CFH PE=1 SV=4	99	CLHPCVISR
sp|P08603|CFAH_HUMAN	Complement factor H OS=Homo sapiens GN=CFH PE=1 SV=4	99	CLHPCVISR
sp|P08603|CFAH_HUMAN	Complement factor H OS=Homo sapiens GN=CFH PE=1 SV=4	99	CLHPCVISR
sp|P08603|CFAH_HUMAN	Complement factor H OS=Homo sapiens GN=CFH PE=1 SV=4	99	CLHPCVISR
sp|P08603|CFAH_HUMAN	Complement factor H OS=Homo sapiens GN=CFH PE=1 SV=4	99	CLHPCVISR
sp|P08603|CFAH_HUMAN	Complement factor H OS=Homo sapiens GN=CFH PE=1 SV=4	99	CLHPCVISR
sp|P08603|CFAH_HUMAN	Complement factor H OS=Homo sapiens GN=CFH PE=1 SV=4	99	CLHPCVISR
sp|P08603|CFAH_HUMAN	Complement factor H OS=Homo sapiens GN=CFH PE=1 SV=4	99	CLHPCVISR
sp|P08603|CFAH_HUMAN	Complement factor H OS=Homo sapiens GN=CFH PE=1 SV=4	99	CLHPCVISR
sp|P08603|CFAH_HUMAN	Complement factor H OS=Homo sapiens GN=CFH PE=1 SV=4	99	CLHPCVISR
sp|P08603|CFAH_HUMAN	Complement factor H OS=Homo sapiens GN=CFH PE=1 SV=4	99	CLHPCVISR
sp|P08603|CFAH_HUMAN	Complement factor H OS=Homo sapiens GN=CFH PE=1 SV=4	99	CLHPCVISR
sp|P08603|CFAH_HUMAN	Complement factor H OS=Homo sapiens GN=CFH PE=1 SV=4	99	CLHPCVISR
sp|P08603|CFAH_HUMAN	Complement factor H OS=Homo sapiens GN=CFH PE=1 SV=4	99	CLPVTAPENGK
sp|P08603|CFAH_HUMAN	Complement factor H OS=Homo sapiens GN=CFH PE=1 SV=4	99	CLPVTAPENGK
sp|P08603|CFAH_HUMAN	Complement factor H OS=Homo sapiens GN=CFH PE=1 SV=4	99	CLPVTAPENGK
sp|P08603|CFAH_HUMAN	Complement factor H OS=Homo sapiens GN=CFH PE=1 SV=4	99	CLPVTAPENGK
sp|P08603|CFAH_HUMAN	Complement factor H OS=Homo sapiens GN=CFH PE=1 SV=4	99	CLPVTAPENGK
sp|P08603|CFAH_HUMAN	Complement factor H OS=Homo sapiens GN=CFH PE=1 SV=4	99	CLPVTAPENGK
sp|P08603|CFAH_HUMAN	Complement factor H OS=Homo sapiens GN=CFH PE=1 SV=4	99	CLPVTAPENGK
sp|P08603|CFAH_HUMAN	Complement factor H OS=Homo sapiens GN=CFH PE=1 SV=4	99	CLPVTAPENGK
sp|P08603|CFAH_HUMAN	Complement factor H OS=Homo sapiens GN=CFH PE=1 SV=4	99	CLPVTAPENGK
sp|P08603|CFAH_HUMAN	Complement factor H OS=Homo sapiens GN=CFH PE=1 SV=4	99	CLPVTAPENGK
sp|P08603|CFAH_HUMAN	Complement factor H OS=Homo sapiens GN=CFH PE=1 SV=4	99	CLPVTAPENGK
sp|P08603|CFAH_HUMAN	Complement factor H OS=Homo sapiens GN=CFH PE=1 SV=4	99	CLPVTAPENGK
sp|P08603|CFAH_HUMAN	Complement factor H OS=Homo sapiens GN=CFH PE=1 SV=4	99	CLPVTAPENGK
sp|P08603|CFAH_HUMAN	Complement factor H OS=Homo sapiens GN=CFH PE=1 SV=4	99	CLPVTAPENGK
sp|P08603|CFAH_HUMAN	Complement factor H OS=Homo sapiens GN=CFH PE=1 SV=4	99	CLPVTAPENGK
sp|P08603|CFAH_HUMAN	Complement factor H OS=Homo sapiens GN=CFH PE=1 SV=4	99	CLPVTAPENGK
sp|P08603|CFAH_HUMAN	Complement factor H OS=Homo sapiens GN=CFH PE=1 SV=4	99	CLPVTAPENGK
sp|P08603|CFAH_HUMAN	Complement factor H OS=Homo sapiens GN=CFH PE=1 SV=4	99	CLPVTAPENGK
sp|P08603|CFAH_HUMAN	Complement factor H OS=Homo sapiens GN=CFH PE=1 SV=4	99	CLPVTAPENGK
sp|P08603|CFAH_HUMAN	Complement factor H OS=Homo sapiens GN=CFH PE=1 SV=4	99	CLPVTAPENGK
sp|P08603|CFAH_HUMAN	Complement factor H OS=Homo sapiens GN=CFH PE=1 SV=4	99	CLPVTAPENGK
sp|P08603|CFAH_HUMAN	Complement factor H OS=Homo sapiens GN=CFH PE=1 SV=4	99	CLPVTAPENGK
sp|P08603|CFAH_HUMAN	Complement factor H OS=Homo sapiens GN=CFH PE=1 SV=4	99	CLPVTAPENGK
sp|P08603|CFAH_HUMAN	Complement factor H OS=Homo sapiens GN=CFH PE=1 SV=4	99	CLPVTAPENGK
sp|P08603|CFAH_HUMAN	Complement factor H OS=Homo sapiens GN=CFH PE=1 SV=4	99	CLPVTAPENGK
sp|P08603|CFAH_HUMAN	Complement factor H OS=Homo sapiens GN=CFH PE=1 SV=4	99	CLPVTAPENGK
sp|P08603|CFAH_HUMAN	Complement factor H OS=Homo sapiens GN=CFH PE=1 SV=4	99	CLPVTAPENGK
sp|P08603|CFAH_HUMAN	Complement factor H OS=Homo sapiens GN=CFH PE=1 SV=4	99	CLPVTAPENGK
sp|P08603|CFAH_HUMAN	Complement factor H OS=Homo sapiens GN=CFH PE=1 SV=4	99	CLPVTAPENGK
sp|P08603|CFAH_HUMAN	Complement factor H OS=Homo sapiens GN=CFH PE=1 SV=4	99	CLPVTAPENGKIVSSAMEPDREYHFGQAVR
sp|P08603|CFAH_HUMAN	Complement factor H OS=Homo sapiens GN=CFH PE=1 SV=4	99	CLPVTAPENGKIVSSAMEPDREYHFGQAVR
sp|P08603|CFAH_HUMAN	Complement factor H OS=Homo sapiens GN=CFH PE=1 SV=4	99	CNMGYEYSER
sp|P08603|CFAH_HUMAN	Complement factor H OS=Homo sapiens GN=CFH PE=1 SV=4	99	CNMGYEYSER
sp|P08603|CFAH_HUMAN	Complement factor H OS=Homo sapiens GN=CFH PE=1 SV=4	99	CNMGYEYSER
sp|P08603|CFAH_HUMAN	Complement factor H OS=Homo sapiens GN=CFH PE=1 SV=4	99	CNMGYEYSER
sp|P08603|CFAH_HUMAN	Complement factor H OS=Homo sapiens GN=CFH PE=1 SV=4	99	CNMGYEYSER
sp|P08603|CFAH_HUMAN	Complement factor H OS=Homo sapiens GN=CFH PE=1 SV=4	99	CNMGYEYSER
sp|P08603|CFAH_HUMAN	Complement factor H OS=Homo sapiens GN=CFH PE=1 SV=4	99	CNMGYEYSER
sp|P08603|CFAH_HUMAN	Complement factor H OS=Homo sapiens GN=CFH PE=1 SV=4	99	CNMGYEYSER
sp|P08603|CFAH_HUMAN	Complement factor H OS=Homo sapiens GN=CFH PE=1 SV=4	99	CNMGYEYSER
sp|P08603|CFAH_HUMAN	Complement factor H OS=Homo sapiens GN=CFH PE=1 SV=4	99	CNMGYEYSER
sp|P08603|CFAH_HUMAN	Complement factor H OS=Homo sapiens GN=CFH PE=1 SV=4	99	CNMGYEYSERGDAVCTESGWRPLPSCEEK
sp|P08603|CFAH_HUMAN	Complement factor H OS=Homo sapiens GN=CFH PE=1 SV=4	99	CNMGYEYSERGDAVCTESGWRPLPSCEEK
sp|P08603|CFAH_HUMAN	Complement factor H OS=Homo sapiens GN=CFH PE=1 SV=4	99	CNMGYEYSERGDAVCTESGWRPLPSCEEK
sp|P08603|CFAH_HUMAN	Complement factor H OS=Homo sapiens GN=CFH PE=1 SV=4	99	CNMGYEYSERGDAVCTESGWRPLPSCEEK
sp|P08603|CFAH_HUMAN	Complement factor H OS=Homo sapiens GN=CFH PE=1 SV=4	99	CNMGYEYSERGDAVCTESGWRPLPSCEEK
sp|P08603|CFAH_HUMAN	Complement factor H OS=Homo sapiens GN=CFH PE=1 SV=4	99	CQENYLIQEGEEITCKDGR
sp|P08603|CFAH_HUMAN	Complement factor H OS=Homo sapiens GN=CFH PE=1 SV=4	99	CQENYLIQEGEEITCKDGR
sp|P08603|CFAH_HUMAN	Complement factor H OS=Homo sapiens GN=CFH PE=1 SV=4	99	CTESGWRPLPSCEEK
sp|P08603|CFAH_HUMAN	Complement factor H OS=Homo sapiens GN=CFH PE=1 SV=4	99	CTLKPCDYPDIK
sp|P08603|CFAH_HUMAN	Complement factor H OS=Homo sapiens GN=CFH PE=1 SV=4	99	CTLKPCDYPDIK
sp|P08603|CFAH_HUMAN	Complement factor H OS=Homo sapiens GN=CFH PE=1 SV=4	99	CTLKPCDYPDIK
sp|P08603|CFAH_HUMAN	Complement factor H OS=Homo sapiens GN=CFH PE=1 SV=4	99	CTLKPCDYPDIK
sp|P08603|CFAH_HUMAN	Complement factor H OS=Homo sapiens GN=CFH PE=1 SV=4	99	CTLKPCDYPDIK
sp|P08603|CFAH_HUMAN	Complement factor H OS=Homo sapiens GN=CFH PE=1 SV=4	99	CTLKPCDYPDIK
sp|P08603|CFAH_HUMAN	Complement factor H OS=Homo sapiens GN=CFH PE=1 SV=4	99	CTLKPCDYPDIK
sp|P08603|CFAH_HUMAN	Complement factor H OS=Homo sapiens GN=CFH PE=1 SV=4	99	CTLKPCDYPDIK
sp|P08603|CFAH_HUMAN	Complement factor H OS=Homo sapiens GN=CFH PE=1 SV=4	99	CTLKPCDYPDIK
sp|P08603|CFAH_HUMAN	Complement factor H OS=Homo sapiens GN=CFH PE=1 SV=4	99	CTLKPCDYPDIK
sp|P08603|CFAH_HUMAN	Complement factor H OS=Homo sapiens GN=CFH PE=1 SV=4	99	CTLKPCDYPDIK
sp|P08603|CFAH_HUMAN	Complement factor H OS=Homo sapiens GN=CFH PE=1 SV=4	99	CTLKPCDYPDIK
sp|P08603|CFAH_HUMAN	Complement factor H OS=Homo sapiens GN=CFH PE=1 SV=4	99	CTLKPCDYPDIK
sp|P08603|CFAH_HUMAN	Complement factor H OS=Homo sapiens GN=CFH PE=1 SV=4	99	CTLKPCDYPDIK
sp|P08603|CFAH_HUMAN	Complement factor H OS=Homo sapiens GN=CFH PE=1 SV=4	99	CTLKPCDYPDIK
sp|P08603|CFAH_HUMAN	Complement factor H OS=Homo sapiens GN=CFH PE=1 SV=4	99	CTLKPCDYPDIK
sp|P08603|CFAH_HUMAN	Complement factor H OS=Homo sapiens GN=CFH PE=1 SV=4	99	CTLKPCDYPDIK
sp|P08603|CFAH_HUMAN	Complement factor H OS=Homo sapiens GN=CFH PE=1 SV=4	99	CTLKPCDYPDIK
sp|P08603|CFAH_HUMAN	Complement factor H OS=Homo sapiens GN=CFH PE=1 SV=4	99	CTLKPCDYPDIK
sp|P08603|CFAH_HUMAN	Complement factor H OS=Homo sapiens GN=CFH PE=1 SV=4	99	CTLKPCDYPDIK
sp|P08603|CFAH_HUMAN	Complement factor H OS=Homo sapiens GN=CFH PE=1 SV=4	99	CTLKPCDYPDIK
sp|P08603|CFAH_HUMAN	Complement factor H OS=Homo sapiens GN=CFH PE=1 SV=4	99	CTLKPCDYPDIK
sp|P08603|CFAH_HUMAN	Complement factor H OS=Homo sapiens GN=CFH PE=1 SV=4	99	CTLKPCDYPDIK
sp|P08603|CFAH_HUMAN	Complement factor H OS=Homo sapiens GN=CFH PE=1 SV=4	99	CTLKPCDYPDIK
sp|P08603|CFAH_HUMAN	Complement factor H OS=Homo sapiens GN=CFH PE=1 SV=4	99	CTLKPCDYPDIK
sp|P08603|CFAH_HUMAN	Complement factor H OS=Homo sapiens GN=CFH PE=1 SV=4	99	CTLKPCDYPDIK
sp|P08603|CFAH_HUMAN	Complement factor H OS=Homo sapiens GN=CFH PE=1 SV=4	99	CTLKPCDYPDIK
sp|P08603|CFAH_HUMAN	Complement factor H OS=Homo sapiens GN=CFH PE=1 SV=4	99	CTLKPCDYPDIK
sp|P08603|CFAH_HUMAN	Complement factor H OS=Homo sapiens GN=CFH PE=1 SV=4	99	CTLKPCDYPDIK
sp|P08603|CFAH_HUMAN	Complement factor H OS=Homo sapiens GN=CFH PE=1 SV=4	99	CTLKPCDYPDIK
sp|P08603|CFAH_HUMAN	Complement factor H OS=Homo sapiens GN=CFH PE=1 SV=4	99	CTLKPCDYPDIK
sp|P08603|CFAH_HUMAN	Complement factor H OS=Homo sapiens GN=CFH PE=1 SV=4	99	CTLKPCDYPDIK
sp|P08603|CFAH_HUMAN	Complement factor H OS=Homo sapiens GN=CFH PE=1 SV=4	99	CTLKPCDYPDIK
sp|P08603|CFAH_HUMAN	Complement factor H OS=Homo sapiens GN=CFH PE=1 SV=4	99	CTSTGWIPAPR
sp|P08603|CFAH_HUMAN	Complement factor H OS=Homo sapiens GN=CFH PE=1 SV=4	99	CTSTGWIPAPR
sp|P08603|CFAH_HUMAN	Complement factor H OS=Homo sapiens GN=CFH PE=1 SV=4	99	CTSTGWIPAPR
sp|P08603|CFAH_HUMAN	Complement factor H OS=Homo sapiens GN=CFH PE=1 SV=4	99	CTSTGWIPAPR
sp|P08603|CFAH_HUMAN	Complement factor H OS=Homo sapiens GN=CFH PE=1 SV=4	99	CTSTGWIPAPR
sp|P08603|CFAH_HUMAN	Complement factor H OS=Homo sapiens GN=CFH PE=1 SV=4	99	CTSTGWIPAPR
sp|P08603|CFAH_HUMAN	Complement factor H OS=Homo sapiens GN=CFH PE=1 SV=4	99	CTSTGWIPAPR
sp|P08603|CFAH_HUMAN	Complement factor H OS=Homo sapiens GN=CFH PE=1 SV=4	99	CTSTGWIPAPR
sp|P08603|CFAH_HUMAN	Complement factor H OS=Homo sapiens GN=CFH PE=1 SV=4	99	CTSTGWIPAPR
sp|P08603|CFAH_HUMAN	Complement factor H OS=Homo sapiens GN=CFH PE=1 SV=4	99	CTSTGWIPAPR
sp|P08603|CFAH_HUMAN	Complement factor H OS=Homo sapiens GN=CFH PE=1 SV=4	99	CTSTGWIPAPR
sp|P08603|CFAH_HUMAN	Complement factor H OS=Homo sapiens GN=CFH PE=1 SV=4	99	CTSTGWIPAPR
sp|P08603|CFAH_HUMAN	Complement factor H OS=Homo sapiens GN=CFH PE=1 SV=4	99	CTSTGWIPAPR
sp|P08603|CFAH_HUMAN	Complement factor H OS=Homo sapiens GN=CFH PE=1 SV=4	99	CTSTGWIPAPR
sp|P08603|CFAH_HUMAN	Complement factor H OS=Homo sapiens GN=CFH PE=1 SV=4	99	CTSTGWIPAPR
sp|P08603|CFAH_HUMAN	Complement factor H OS=Homo sapiens GN=CFH PE=1 SV=4	99	CTSTGWIPAPR
sp|P08603|CFAH_HUMAN	Complement factor H OS=Homo sapiens GN=CFH PE=1 SV=4	99	CTSTGWIPAPR
sp|P08603|CFAH_HUMAN	Complement factor H OS=Homo sapiens GN=CFH PE=1 SV=4	99	CTSTGWIPAPR
sp|P08603|CFAH_HUMAN	Complement factor H OS=Homo sapiens GN=CFH PE=1 SV=4	99	CTSTGWIPAPR
sp|P08603|CFAH_HUMAN	Complement factor H OS=Homo sapiens GN=CFH PE=1 SV=4	99	CTSTGWIPAPR
sp|P08603|CFAH_HUMAN	Complement factor H OS=Homo sapiens GN=CFH PE=1 SV=4	99	CTSTGWIPAPR
sp|P08603|CFAH_HUMAN	Complement factor H OS=Homo sapiens GN=CFH PE=1 SV=4	99	CTSTGWIPAPR
sp|P08603|CFAH_HUMAN	Complement factor H OS=Homo sapiens GN=CFH PE=1 SV=4	99	CTSTGWIPAPR
sp|P08603|CFAH_HUMAN	Complement factor H OS=Homo sapiens GN=CFH PE=1 SV=4	99	CTSTGWIPAPR
sp|P08603|CFAH_HUMAN	Complement factor H OS=Homo sapiens GN=CFH PE=1 SV=4	99	CTSTGWIPAPR
sp|P08603|CFAH_HUMAN	Complement factor H OS=Homo sapiens GN=CFH PE=1 SV=4	99	CTSTGWIPAPR
sp|P08603|CFAH_HUMAN	Complement factor H OS=Homo sapiens GN=CFH PE=1 SV=4	99	CTSTGWIPAPR
sp|P08603|CFAH_HUMAN	Complement factor H OS=Homo sapiens GN=CFH PE=1 SV=4	99	CTSTGWIPAPR
sp|P08603|CFAH_HUMAN	Complement factor H OS=Homo sapiens GN=CFH PE=1 SV=4	99	CTSTGWIPAPR
sp|P08603|CFAH_HUMAN	Complement factor H OS=Homo sapiens GN=CFH PE=1 SV=4	99	CTSTGWIPAPR
sp|P08603|CFAH_HUMAN	Complement factor H OS=Homo sapiens GN=CFH PE=1 SV=4	99	CTSTGWIPAPR
sp|P08603|CFAH_HUMAN	Complement factor H OS=Homo sapiens GN=CFH PE=1 SV=4	99	CTSTGWIPAPR
sp|P08603|CFAH_HUMAN	Complement factor H OS=Homo sapiens GN=CFH PE=1 SV=4	99	CTSTGWIPAPR
sp|P08603|CFAH_HUMAN	Complement factor H OS=Homo sapiens GN=CFH PE=1 SV=4	99	CTSTGWIPAPR
sp|P08603|CFAH_HUMAN	Complement factor H OS=Homo sapiens GN=CFH PE=1 SV=4	99	CTSTGWIPAPR
sp|P08603|CFAH_HUMAN	Complement factor H OS=Homo sapiens GN=CFH PE=1 SV=4	99	CTSTGWIPAPR
sp|P08603|CFAH_HUMAN	Complement factor H OS=Homo sapiens GN=CFH PE=1 SV=4	99	CTSTGWIPAPR
sp|P08603|CFAH_HUMAN	Complement factor H OS=Homo sapiens GN=CFH PE=1 SV=4	99	CTSTGWIPAPR
sp|P08603|CFAH_HUMAN	Complement factor H OS=Homo sapiens GN=CFH PE=1 SV=4	99	CTSTGWIPAPR
sp|P08603|CFAH_HUMAN	Complement factor H OS=Homo sapiens GN=CFH PE=1 SV=4	99	CTSTGWIPAPR
sp|P08603|CFAH_HUMAN	Complement factor H OS=Homo sapiens GN=CFH PE=1 SV=4	99	CTSTGWIPAPR
sp|P08603|CFAH_HUMAN	Complement factor H OS=Homo sapiens GN=CFH PE=1 SV=4	99	CVEISCK
sp|P08603|CFAH_HUMAN	Complement factor H OS=Homo sapiens GN=CFH PE=1 SV=4	99	CVEISCK
sp|P08603|CFAH_HUMAN	Complement factor H OS=Homo sapiens GN=CFH PE=1 SV=4	99	CVEISCK
sp|P08603|CFAH_HUMAN	Complement factor H OS=Homo sapiens GN=CFH PE=1 SV=4	99	CVEISCK
sp|P08603|CFAH_HUMAN	Complement factor H OS=Homo sapiens GN=CFH PE=1 SV=4	99	CVEISCK
sp|P08603|CFAH_HUMAN	Complement factor H OS=Homo sapiens GN=CFH PE=1 SV=4	99	CVEISCK
sp|P08603|CFAH_HUMAN	Complement factor H OS=Homo sapiens GN=CFH PE=1 SV=4	99	CVEISCKSPDVINGSPISQK
sp|P08603|CFAH_HUMAN	Complement factor H OS=Homo sapiens GN=CFH PE=1 SV=4	99	CVEISCKSPDVINGSPISQK
sp|P08603|CFAH_HUMAN	Complement factor H OS=Homo sapiens GN=CFH PE=1 SV=4	99	CVEISCKSPDVINGSPISQK
sp|P08603|CFAH_HUMAN	Complement factor H OS=Homo sapiens GN=CFH PE=1 SV=4	99	CVEISCKSPDVINGSPISQK
sp|P08603|CFAH_HUMAN	Complement factor H OS=Homo sapiens GN=CFH PE=1 SV=4	99	CVEISCKSPDVINGSPISQK
sp|P08603|CFAH_HUMAN	Complement factor H OS=Homo sapiens GN=CFH PE=1 SV=4	99	CVEISCKSPDVINGSPISQK
sp|P08603|CFAH_HUMAN	Complement factor H OS=Homo sapiens GN=CFH PE=1 SV=4	99	CVEISCKSPDVINGSPISQK
sp|P08603|CFAH_HUMAN	Complement factor H OS=Homo sapiens GN=CFH PE=1 SV=4	99	CVEISCKSPDVINGSPISQK
sp|P08603|CFAH_HUMAN	Complement factor H OS=Homo sapiens GN=CFH PE=1 SV=4	99	CVEISCKSPDVINGSPISQK
sp|P08603|CFAH_HUMAN	Complement factor H OS=Homo sapiens GN=CFH PE=1 SV=4	99	CVEISCKSPDVINGSPISQK
sp|P08603|CFAH_HUMAN	Complement factor H OS=Homo sapiens GN=CFH PE=1 SV=4	99	CVEISCKSPDVINGSPISQK
sp|P08603|CFAH_HUMAN	Complement factor H OS=Homo sapiens GN=CFH PE=1 SV=4	99	CVEISCKSPDVINGSPISQK
sp|P08603|CFAH_HUMAN	Complement factor H OS=Homo sapiens GN=CFH PE=1 SV=4	99	CVEISCKSPDVINGSPISQK
sp|P08603|CFAH_HUMAN	Complement factor H OS=Homo sapiens GN=CFH PE=1 SV=4	99	CVEISCKSPDVINGSPISQK
sp|P08603|CFAH_HUMAN	Complement factor H OS=Homo sapiens GN=CFH PE=1 SV=4	99	CVEISCKSPDVINGSPISQK
sp|P08603|CFAH_HUMAN	Complement factor H OS=Homo sapiens GN=CFH PE=1 SV=4	99	CVEISCKSPDVINGSPISQK
sp|P08603|CFAH_HUMAN	Complement factor H OS=Homo sapiens GN=CFH PE=1 SV=4	99	CVEISCKSPDVINGSPISQK
sp|P08603|CFAH_HUMAN	Complement factor H OS=Homo sapiens GN=CFH PE=1 SV=4	99	CVEISCKSPDVINGSPISQK
sp|P08603|CFAH_HUMAN	Complement factor H OS=Homo sapiens GN=CFH PE=1 SV=4	99	CVEISCKSPDVINGSPISQK
sp|P08603|CFAH_HUMAN	Complement factor H OS=Homo sapiens GN=CFH PE=1 SV=4	99	CVEISCKSPDVINGSPISQK
sp|P08603|CFAH_HUMAN	Complement factor H OS=Homo sapiens GN=CFH PE=1 SV=4	99	CVEISCKSPDVINGSPISQK
sp|P08603|CFAH_HUMAN	Complement factor H OS=Homo sapiens GN=CFH PE=1 SV=4	99	CVEISCKSPDVINGSPISQK
sp|P08603|CFAH_HUMAN	Complement factor H OS=Homo sapiens GN=CFH PE=1 SV=4	99	CVEISCKSPDVINGSPISQK
sp|P08603|CFAH_HUMAN	Complement factor H OS=Homo sapiens GN=CFH PE=1 SV=4	99	CVEISCKSPDVINGSPISQK
sp|P08603|CFAH_HUMAN	Complement factor H OS=Homo sapiens GN=CFH PE=1 SV=4	99	CWDGKLEYPTCAK
sp|P08603|CFAH_HUMAN	Complement factor H OS=Homo sapiens GN=CFH PE=1 SV=4	99	CYFPYLENGYNQNYGR
sp|P08603|CFAH_HUMAN	Complement factor H OS=Homo sapiens GN=CFH PE=1 SV=4	99	CYFPYLENGYNQNYGR
sp|P08603|CFAH_HUMAN	Complement factor H OS=Homo sapiens GN=CFH PE=1 SV=4	99	CYFPYLENGYNQNYGR
sp|P08603|CFAH_HUMAN	Complement factor H OS=Homo sapiens GN=CFH PE=1 SV=4	99	CYFPYLENGYNQNYGR
sp|P08603|CFAH_HUMAN	Complement factor H OS=Homo sapiens GN=CFH PE=1 SV=4	99	CYFPYLENGYNQNYGR
sp|P08603|CFAH_HUMAN	Complement factor H OS=Homo sapiens GN=CFH PE=1 SV=4	99	CYFPYLENGYNQNYGR
sp|P08603|CFAH_HUMAN	Complement factor H OS=Homo sapiens GN=CFH PE=1 SV=4	99	CYFPYLENGYNQNYGR
sp|P08603|CFAH_HUMAN	Complement factor H OS=Homo sapiens GN=CFH PE=1 SV=4	99	CYFPYLENGYNQNYGR
sp|P08603|CFAH_HUMAN	Complement factor H OS=Homo sapiens GN=CFH PE=1 SV=4	99	CYFPYLENGYNQNYGR
sp|P08603|CFAH_HUMAN	Complement factor H OS=Homo sapiens GN=CFH PE=1 SV=4	99	CYFPYLENGYNQNYGR
sp|P08603|CFAH_HUMAN	Complement factor H OS=Homo sapiens GN=CFH PE=1 SV=4	99	CYFPYLENGYNQNYGR
sp|P08603|CFAH_HUMAN	Complement factor H OS=Homo sapiens GN=CFH PE=1 SV=4	99	CYFPYLENGYNQNYGR
sp|P08603|CFAH_HUMAN	Complement factor H OS=Homo sapiens GN=CFH PE=1 SV=4	99	CYFPYLENGYNQNYGR
sp|P08603|CFAH_HUMAN	Complement factor H OS=Homo sapiens GN=CFH PE=1 SV=4	99	CYFPYLENGYNQNYGR
sp|P08603|CFAH_HUMAN	Complement factor H OS=Homo sapiens GN=CFH PE=1 SV=4	99	CYFPYLENGYNQNYGR
sp|P08603|CFAH_HUMAN	Complement factor H OS=Homo sapiens GN=CFH PE=1 SV=4	99	CYFPYLENGYNQNYGR
sp|P08603|CFAH_HUMAN	Complement factor H OS=Homo sapiens GN=CFH PE=1 SV=4	99	CYFPYLENGYNQNYGR
sp|P08603|CFAH_HUMAN	Complement factor H OS=Homo sapiens GN=CFH PE=1 SV=4	99	CYFPYLENGYNQNYGR
sp|P08603|CFAH_HUMAN	Complement factor H OS=Homo sapiens GN=CFH PE=1 SV=4	99	CYFPYLENGYNQNYGR
sp|P08603|CFAH_HUMAN	Complement factor H OS=Homo sapiens GN=CFH PE=1 SV=4	99	CYFPYLENGYNQNYGR
sp|P08603|CFAH_HUMAN	Complement factor H OS=Homo sapiens GN=CFH PE=1 SV=4	99	CYFPYLENGYNQNYGR
sp|P08603|CFAH_HUMAN	Complement factor H OS=Homo sapiens GN=CFH PE=1 SV=4	99	CYFPYLENGYNQNYGR
sp|P08603|CFAH_HUMAN	Complement factor H OS=Homo sapiens GN=CFH PE=1 SV=4	99	CYFPYLENGYNQNYGR
sp|P08603|CFAH_HUMAN	Complement factor H OS=Homo sapiens GN=CFH PE=1 SV=4	99	CYFPYLENGYNQNYGR
sp|P08603|CFAH_HUMAN	Complement factor H OS=Homo sapiens GN=CFH PE=1 SV=4	99	CYFPYLENGYNQNYGR
sp|P08603|CFAH_HUMAN	Complement factor H OS=Homo sapiens GN=CFH PE=1 SV=4	99	CYFPYLENGYNQNYGR
sp|P08603|CFAH_HUMAN	Complement factor H OS=Homo sapiens GN=CFH PE=1 SV=4	99	CYFPYLENGYNQNYGR
sp|P08603|CFAH_HUMAN	Complement factor H OS=Homo sapiens GN=CFH PE=1 SV=4	99	CYFPYLENGYNQNYGR
sp|P08603|CFAH_HUMAN	Complement factor H OS=Homo sapiens GN=CFH PE=1 SV=4	99	CYFPYLENGYNQNYGR
sp|P08603|CFAH_HUMAN	Complement factor H OS=Homo sapiens GN=CFH PE=1 SV=4	99	CYFPYLENGYNQNYGR
sp|P08603|CFAH_HUMAN	Complement factor H OS=Homo sapiens GN=CFH PE=1 SV=4	99	CYFPYLENGYNQNYGR
sp|P08603|CFAH_HUMAN	Complement factor H OS=Homo sapiens GN=CFH PE=1 SV=4	99	CYFPYLENGYNQNYGR
sp|P08603|CFAH_HUMAN	Complement factor H OS=Homo sapiens GN=CFH PE=1 SV=4	99	CYFPYLENGYNQNYGR
sp|P08603|CFAH_HUMAN	Complement factor H OS=Homo sapiens GN=CFH PE=1 SV=4	99	CYFPYLENGYNQNYGRK
sp|P08603|CFAH_HUMAN	Complement factor H OS=Homo sapiens GN=CFH PE=1 SV=4	99	CYFPYLENGYNQNYGRK
sp|P08603|CFAH_HUMAN	Complement factor H OS=Homo sapiens GN=CFH PE=1 SV=4	99	DGEKVSVLCQENYLIQEGEEITCK
sp|P08603|CFAH_HUMAN	Complement factor H OS=Homo sapiens GN=CFH PE=1 SV=4	99	DGEKVSVLCQENYLIQEGEEITCK
sp|P08603|CFAH_HUMAN	Complement factor H OS=Homo sapiens GN=CFH PE=1 SV=4	99	DGEKVSVLCQENYLIQEGEEITCK
sp|P08603|CFAH_HUMAN	Complement factor H OS=Homo sapiens GN=CFH PE=1 SV=4	99	DGEKVSVLCQENYLIQEGEEITCK
sp|P08603|CFAH_HUMAN	Complement factor H OS=Homo sapiens GN=CFH PE=1 SV=4	99	DGEKVSVLCQENYLIQEGEEITCK
sp|P08603|CFAH_HUMAN	Complement factor H OS=Homo sapiens GN=CFH PE=1 SV=4	99	DGEKVSVLCQENYLIQEGEEITCK
sp|P08603|CFAH_HUMAN	Complement factor H OS=Homo sapiens GN=CFH PE=1 SV=4	99	DGEKVSVLCQENYLIQEGEEITCK
sp|P08603|CFAH_HUMAN	Complement factor H OS=Homo sapiens GN=CFH PE=1 SV=4	99	DGEKVSVLCQENYLIQEGEEITCKDGR
sp|P08603|CFAH_HUMAN	Complement factor H OS=Homo sapiens GN=CFH PE=1 SV=4	99	DGEKVSVLCQENYLIQEGEEITCKDGR
sp|P08603|CFAH_HUMAN	Complement factor H OS=Homo sapiens GN=CFH PE=1 SV=4	99	DGEKVSVLCQENYLIQEGEEITCKDGR
sp|P08603|CFAH_HUMAN	Complement factor H OS=Homo sapiens GN=CFH PE=1 SV=4	99	DGEKVSVLCQENYLIQEGEEITCKDGR
sp|P08603|CFAH_HUMAN	Complement factor H OS=Homo sapiens GN=CFH PE=1 SV=4	99	DGEKVSVLCQENYLIQEGEEITCKDGR
sp|P08603|CFAH_HUMAN	Complement factor H OS=Homo sapiens GN=CFH PE=1 SV=4	99	DGEKVSVLCQENYLIQEGEEITCKDGR
sp|P08603|CFAH_HUMAN	Complement factor H OS=Homo sapiens GN=CFH PE=1 SV=4	99	DGEKVSVLCQENYLIQEGEEITCKDGR
sp|P08603|CFAH_HUMAN	Complement factor H OS=Homo sapiens GN=CFH PE=1 SV=4	99	DGEKVSVLCQENYLIQEGEEITCKDGR
sp|P08603|CFAH_HUMAN	Complement factor H OS=Homo sapiens GN=CFH PE=1 SV=4	99	DGEKVSVLCQENYLIQEGEEITCKDGR
sp|P08603|CFAH_HUMAN	Complement factor H OS=Homo sapiens GN=CFH PE=1 SV=4	99	DGEKVSVLCQENYLIQEGEEITCKDGRWQSIPLCVEK
sp|P08603|CFAH_HUMAN	Complement factor H OS=Homo sapiens GN=CFH PE=1 SV=4	99	DGWSAQPTCIK
sp|P08603|CFAH_HUMAN	Complement factor H OS=Homo sapiens GN=CFH PE=1 SV=4	99	DGWSAQPTCIK
sp|P08603|CFAH_HUMAN	Complement factor H OS=Homo sapiens GN=CFH PE=1 SV=4	99	DGWSAQPTCIK
sp|P08603|CFAH_HUMAN	Complement factor H OS=Homo sapiens GN=CFH PE=1 SV=4	99	DGWSAQPTCIK
sp|P08603|CFAH_HUMAN	Complement factor H OS=Homo sapiens GN=CFH PE=1 SV=4	99	DGWSAQPTCIK
sp|P08603|CFAH_HUMAN	Complement factor H OS=Homo sapiens GN=CFH PE=1 SV=4	99	DGWSAQPTCIK
sp|P08603|CFAH_HUMAN	Complement factor H OS=Homo sapiens GN=CFH PE=1 SV=4	99	DGWSAQPTCIK
sp|P08603|CFAH_HUMAN	Complement factor H OS=Homo sapiens GN=CFH PE=1 SV=4	99	DGWSAQPTCIK
sp|P08603|CFAH_HUMAN	Complement factor H OS=Homo sapiens GN=CFH PE=1 SV=4	99	DGWSAQPTCIK
sp|P08603|CFAH_HUMAN	Complement factor H OS=Homo sapiens GN=CFH PE=1 SV=4	99	DGWSAQPTCIK
sp|P08603|CFAH_HUMAN	Complement factor H OS=Homo sapiens GN=CFH PE=1 SV=4	99	DGWSAQPTCIK
sp|P08603|CFAH_HUMAN	Complement factor H OS=Homo sapiens GN=CFH PE=1 SV=4	99	DGWSAQPTCIK
sp|P08603|CFAH_HUMAN	Complement factor H OS=Homo sapiens GN=CFH PE=1 SV=4	99	DGWSAQPTCIK
sp|P08603|CFAH_HUMAN	Complement factor H OS=Homo sapiens GN=CFH PE=1 SV=4	99	DGWSAQPTCIK
sp|P08603|CFAH_HUMAN	Complement factor H OS=Homo sapiens GN=CFH PE=1 SV=4	99	DGWSAQPTCIK
sp|P08603|CFAH_HUMAN	Complement factor H OS=Homo sapiens GN=CFH PE=1 SV=4	99	DGWSAQPTCIK
sp|P08603|CFAH_HUMAN	Complement factor H OS=Homo sapiens GN=CFH PE=1 SV=4	99	DGWSAQPTCIK
sp|P08603|CFAH_HUMAN	Complement factor H OS=Homo sapiens GN=CFH PE=1 SV=4	99	DGWSAQPTCIK
sp|P08603|CFAH_HUMAN	Complement factor H OS=Homo sapiens GN=CFH PE=1 SV=4	99	DGWSAQPTCIK
sp|P08603|CFAH_HUMAN	Complement factor H OS=Homo sapiens GN=CFH PE=1 SV=4	99	DGWSAQPTCIK
sp|P08603|CFAH_HUMAN	Complement factor H OS=Homo sapiens GN=CFH PE=1 SV=4	99	DGWSAQPTCIK
sp|P08603|CFAH_HUMAN	Complement factor H OS=Homo sapiens GN=CFH PE=1 SV=4	99	DGWSAQPTCIK
sp|P08603|CFAH_HUMAN	Complement factor H OS=Homo sapiens GN=CFH PE=1 SV=4	99	DGWSAQPTCIK
sp|P08603|CFAH_HUMAN	Complement factor H OS=Homo sapiens GN=CFH PE=1 SV=4	99	DGWSAQPTCIK
sp|P08603|CFAH_HUMAN	Complement factor H OS=Homo sapiens GN=CFH PE=1 SV=4	99	DGWSAQPTCIK
sp|P08603|CFAH_HUMAN	Complement factor H OS=Homo sapiens GN=CFH PE=1 SV=4	99	DGWSAQPTCIK
sp|P08603|CFAH_HUMAN	Complement factor H OS=Homo sapiens GN=CFH PE=1 SV=4	99	DGWSAQPTCIK
sp|P08603|CFAH_HUMAN	Complement factor H OS=Homo sapiens GN=CFH PE=1 SV=4	99	DGWSAQPTCIK
sp|P08603|CFAH_HUMAN	Complement factor H OS=Homo sapiens GN=CFH PE=1 SV=4	99	DGWSAQPTCIK
sp|P08603|CFAH_HUMAN	Complement factor H OS=Homo sapiens GN=CFH PE=1 SV=4	99	DGWSAQPTCIK
sp|P08603|CFAH_HUMAN	Complement factor H OS=Homo sapiens GN=CFH PE=1 SV=4	99	DQYKVGEVLK
sp|P08603|CFAH_HUMAN	Complement factor H OS=Homo sapiens GN=CFH PE=1 SV=4	99	DQYKVGEVLK
sp|P08603|CFAH_HUMAN	Complement factor H OS=Homo sapiens GN=CFH PE=1 SV=4	99	DQYKVGEVLK
sp|P08603|CFAH_HUMAN	Complement factor H OS=Homo sapiens GN=CFH PE=1 SV=4	99	DQYKVGEVLK
sp|P08603|CFAH_HUMAN	Complement factor H OS=Homo sapiens GN=CFH PE=1 SV=4	99	DQYKVGEVLK
sp|P08603|CFAH_HUMAN	Complement factor H OS=Homo sapiens GN=CFH PE=1 SV=4	99	DQYKVGEVLK
sp|P08603|CFAH_HUMAN	Complement factor H OS=Homo sapiens GN=CFH PE=1 SV=4	99	DQYKVGEVLK
sp|P08603|CFAH_HUMAN	Complement factor H OS=Homo sapiens GN=CFH PE=1 SV=4	99	DQYKVGEVLK
sp|P08603|CFAH_HUMAN	Complement factor H OS=Homo sapiens GN=CFH PE=1 SV=4	99	DQYKVGEVLK
sp|P08603|CFAH_HUMAN	Complement factor H OS=Homo sapiens GN=CFH PE=1 SV=4	99	DQYKVGEVLK
sp|P08603|CFAH_HUMAN	Complement factor H OS=Homo sapiens GN=CFH PE=1 SV=4	99	DQYKVGEVLK
sp|P08603|CFAH_HUMAN	Complement factor H OS=Homo sapiens GN=CFH PE=1 SV=4	99	DQYKVGEVLK
sp|P08603|CFAH_HUMAN	Complement factor H OS=Homo sapiens GN=CFH PE=1 SV=4	99	DTSCVNPPTVQNAY
sp|P08603|CFAH_HUMAN	Complement factor H OS=Homo sapiens GN=CFH PE=1 SV=4	99	DTSCVNPPTVQNAY
sp|P08603|CFAH_HUMAN	Complement factor H OS=Homo sapiens GN=CFH PE=1 SV=4	99	DTSCVNPPTVQNAYIVSR
sp|P08603|CFAH_HUMAN	Complement factor H OS=Homo sapiens GN=CFH PE=1 SV=4	99	DTSCVNPPTVQNAYIVSR
sp|P08603|CFAH_HUMAN	Complement factor H OS=Homo sapiens GN=CFH PE=1 SV=4	99	DTSCVNPPTVQNAYIVSR
sp|P08603|CFAH_HUMAN	Complement factor H OS=Homo sapiens GN=CFH PE=1 SV=4	99	DTSCVNPPTVQNAYIVSR
sp|P08603|CFAH_HUMAN	Complement factor H OS=Homo sapiens GN=CFH PE=1 SV=4	99	DTSCVNPPTVQNAYIVSR
sp|P08603|CFAH_HUMAN	Complement factor H OS=Homo sapiens GN=CFH PE=1 SV=4	99	DTSCVNPPTVQNAYIVSR
sp|P08603|CFAH_HUMAN	Complement factor H OS=Homo sapiens GN=CFH PE=1 SV=4	99	DTSCVNPPTVQNAYIVSR
sp|P08603|CFAH_HUMAN	Complement factor H OS=Homo sapiens GN=CFH PE=1 SV=4	99	DTSCVNPPTVQNAYIVSR
sp|P08603|CFAH_HUMAN	Complement factor H OS=Homo sapiens GN=CFH PE=1 SV=4	99	DTSCVNPPTVQNAYIVSR
sp|P08603|CFAH_HUMAN	Complement factor H OS=Homo sapiens GN=CFH PE=1 SV=4	99	DTSCVNPPTVQNAYIVSR
sp|P08603|CFAH_HUMAN	Complement factor H OS=Homo sapiens GN=CFH PE=1 SV=4	99	DTSCVNPPTVQNAYIVSR
sp|P08603|CFAH_HUMAN	Complement factor H OS=Homo sapiens GN=CFH PE=1 SV=4	99	DTSCVNPPTVQNAYIVSR
sp|P08603|CFAH_HUMAN	Complement factor H OS=Homo sapiens GN=CFH PE=1 SV=4	99	DTSCVNPPTVQNAYIVSR
sp|P08603|CFAH_HUMAN	Complement factor H OS=Homo sapiens GN=CFH PE=1 SV=4	99	DTSCVNPPTVQNAYIVSR
sp|P08603|CFAH_HUMAN	Complement factor H OS=Homo sapiens GN=CFH PE=1 SV=4	99	DTSCVNPPTVQNAYIVSR
sp|P08603|CFAH_HUMAN	Complement factor H OS=Homo sapiens GN=CFH PE=1 SV=4	99	DTSCVNPPTVQNAYIVSR
sp|P08603|CFAH_HUMAN	Complement factor H OS=Homo sapiens GN=CFH PE=1 SV=4	99	DTSCVNPPTVQNAYIVSR
sp|P08603|CFAH_HUMAN	Complement factor H OS=Homo sapiens GN=CFH PE=1 SV=4	99	DTSCVNPPTVQNAYIVSR
sp|P08603|CFAH_HUMAN	Complement factor H OS=Homo sapiens GN=CFH PE=1 SV=4	99	DTSCVNPPTVQNAYIVSR
sp|P08603|CFAH_HUMAN	Complement factor H OS=Homo sapiens GN=CFH PE=1 SV=4	99	DTSCVNPPTVQNAYIVSR
sp|P08603|CFAH_HUMAN	Complement factor H OS=Homo sapiens GN=CFH PE=1 SV=4	99	DTSCVNPPTVQNAYIVSR
sp|P08603|CFAH_HUMAN	Complement factor H OS=Homo sapiens GN=CFH PE=1 SV=4	99	DTSCVNPPTVQNAYIVSR
sp|P08603|CFAH_HUMAN	Complement factor H OS=Homo sapiens GN=CFH PE=1 SV=4	99	DTSCVNPPTVQNAYIVSR
sp|P08603|CFAH_HUMAN	Complement factor H OS=Homo sapiens GN=CFH PE=1 SV=4	99	DTSCVNPPTVQNAYIVSR
sp|P08603|CFAH_HUMAN	Complement factor H OS=Homo sapiens GN=CFH PE=1 SV=4	99	DTSCVNPPTVQNAYIVSR
sp|P08603|CFAH_HUMAN	Complement factor H OS=Homo sapiens GN=CFH PE=1 SV=4	99	DTSCVNPPTVQNAYIVSR
sp|P08603|CFAH_HUMAN	Complement factor H OS=Homo sapiens GN=CFH PE=1 SV=4	99	DTSCVNPPTVQNAYIVSR
sp|P08603|CFAH_HUMAN	Complement factor H OS=Homo sapiens GN=CFH PE=1 SV=4	99	DTSCVNPPTVQNAYIVSR
sp|P08603|CFAH_HUMAN	Complement factor H OS=Homo sapiens GN=CFH PE=1 SV=4	99	DTSCVNPPTVQNAYIVSR
sp|P08603|CFAH_HUMAN	Complement factor H OS=Homo sapiens GN=CFH PE=1 SV=4	99	DTSCVNPPTVQNAYIVSR
sp|P08603|CFAH_HUMAN	Complement factor H OS=Homo sapiens GN=CFH PE=1 SV=4	99	DTSCVNPPTVQNAYIVSR
sp|P08603|CFAH_HUMAN	Complement factor H OS=Homo sapiens GN=CFH PE=1 SV=4	99	DTSCVNPPTVQNAYIVSR
sp|P08603|CFAH_HUMAN	Complement factor H OS=Homo sapiens GN=CFH PE=1 SV=4	99	DTSCVNPPTVQNAYIVSR
sp|P08603|CFAH_HUMAN	Complement factor H OS=Homo sapiens GN=CFH PE=1 SV=4	99	DTSCVNPPTVQNAYIVSR
sp|P08603|CFAH_HUMAN	Complement factor H OS=Homo sapiens GN=CFH PE=1 SV=4	99	DTSCVNPPTVQNAYIVSR
sp|P08603|CFAH_HUMAN	Complement factor H OS=Homo sapiens GN=CFH PE=1 SV=4	99	DTSCVNPPTVQNAYIVSR
sp|P08603|CFAH_HUMAN	Complement factor H OS=Homo sapiens GN=CFH PE=1 SV=4	99	DTSCVNPPTVQNAYIVSR
sp|P08603|CFAH_HUMAN	Complement factor H OS=Homo sapiens GN=CFH PE=1 SV=4	99	DTSCVNPPTVQNAYIVSR
sp|P08603|CFAH_HUMAN	Complement factor H OS=Homo sapiens GN=CFH PE=1 SV=4	99	DTSCVNPPTVQNAYIVSR
sp|P08603|CFAH_HUMAN	Complement factor H OS=Homo sapiens GN=CFH PE=1 SV=4	99	DTSCVNPPTVQNAYIVSR
sp|P08603|CFAH_HUMAN	Complement factor H OS=Homo sapiens GN=CFH PE=1 SV=4	99	DTSCVNPPTVQNAYIVSR
sp|P08603|CFAH_HUMAN	Complement factor H OS=Homo sapiens GN=CFH PE=1 SV=4	99	DTSCVNPPTVQNAYIVSR
sp|P08603|CFAH_HUMAN	Complement factor H OS=Homo sapiens GN=CFH PE=1 SV=4	99	DTSCVNPPTVQNAYIVSR
sp|P08603|CFAH_HUMAN	Complement factor H OS=Homo sapiens GN=CFH PE=1 SV=4	99	DTSCVNPPTVQNAYIVSR
sp|P08603|CFAH_HUMAN	Complement factor H OS=Homo sapiens GN=CFH PE=1 SV=4	99	DTSCVNPPTVQNAYIVSR
sp|P08603|CFAH_HUMAN	Complement factor H OS=Homo sapiens GN=CFH PE=1 SV=4	99	DTSCVNPPTVQNAYIVSR
sp|P08603|CFAH_HUMAN	Complement factor H OS=Homo sapiens GN=CFH PE=1 SV=4	99	DTSCVNPPTVQNAYIVSR
sp|P08603|CFAH_HUMAN	Complement factor H OS=Homo sapiens GN=CFH PE=1 SV=4	99	DTSCVNPPTVQNAYIVSR
sp|P08603|CFAH_HUMAN	Complement factor H OS=Homo sapiens GN=CFH PE=1 SV=4	99	DTSCVNPPTVQNAYIVSR
sp|P08603|CFAH_HUMAN	Complement factor H OS=Homo sapiens GN=CFH PE=1 SV=4	99	DTSCVNPPTVQNAYIVSR
sp|P08603|CFAH_HUMAN	Complement factor H OS=Homo sapiens GN=CFH PE=1 SV=4	99	DTSCVNPPTVQNAYIVSR
sp|P08603|CFAH_HUMAN	Complement factor H OS=Homo sapiens GN=CFH PE=1 SV=4	99	DTSCVNPPTVQNAYIVSR
sp|P08603|CFAH_HUMAN	Complement factor H OS=Homo sapiens GN=CFH PE=1 SV=4	99	DTSCVNPPTVQNAYIVSR
sp|P08603|CFAH_HUMAN	Complement factor H OS=Homo sapiens GN=CFH PE=1 SV=4	99	DTSCVNPPTVQNAYIVSR
sp|P08603|CFAH_HUMAN	Complement factor H OS=Homo sapiens GN=CFH PE=1 SV=4	99	DTSCVNPPTVQNAYIVSR
sp|P08603|CFAH_HUMAN	Complement factor H OS=Homo sapiens GN=CFH PE=1 SV=4	99	DTSCVNPPTVQNAYIVSR
sp|P08603|CFAH_HUMAN	Complement factor H OS=Homo sapiens GN=CFH PE=1 SV=4	99	DTSCVNPPTVQNAYIVSR
sp|P08603|CFAH_HUMAN	Complement factor H OS=Homo sapiens GN=CFH PE=1 SV=4	99	DTSCVNPPTVQNAYIVSR
sp|P08603|CFAH_HUMAN	Complement factor H OS=Homo sapiens GN=CFH PE=1 SV=4	99	DTSCVNPPTVQNAYIVSR
sp|P08603|CFAH_HUMAN	Complement factor H OS=Homo sapiens GN=CFH PE=1 SV=4	99	DTSCVNPPTVQNAYIVSR
sp|P08603|CFAH_HUMAN	Complement factor H OS=Homo sapiens GN=CFH PE=1 SV=4	99	DTSCVNPPTVQNAYIVSR
sp|P08603|CFAH_HUMAN	Complement factor H OS=Homo sapiens GN=CFH PE=1 SV=4	99	DTSCVNPPTVQNAYIVSR
sp|P08603|CFAH_HUMAN	Complement factor H OS=Homo sapiens GN=CFH PE=1 SV=4	99	DTSCVNPPTVQNAYIVSR
sp|P08603|CFAH_HUMAN	Complement factor H OS=Homo sapiens GN=CFH PE=1 SV=4	99	DTSCVNPPTVQNAYIVSR
sp|P08603|CFAH_HUMAN	Complement factor H OS=Homo sapiens GN=CFH PE=1 SV=4	99	DTSCVNPPTVQNAYIVSR
sp|P08603|CFAH_HUMAN	Complement factor H OS=Homo sapiens GN=CFH PE=1 SV=4	99	DTSCVNPPTVQNAYIVSR
sp|P08603|CFAH_HUMAN	Complement factor H OS=Homo sapiens GN=CFH PE=1 SV=4	99	DTSCVNPPTVQNAYIVSR
sp|P08603|CFAH_HUMAN	Complement factor H OS=Homo sapiens GN=CFH PE=1 SV=4	99	DTSCVNPPTVQNAYIVSR
sp|P08603|CFAH_HUMAN	Complement factor H OS=Homo sapiens GN=CFH PE=1 SV=4	99	DTSCVNPPTVQNAYIVSR
sp|P08603|CFAH_HUMAN	Complement factor H OS=Homo sapiens GN=CFH PE=1 SV=4	99	DTSCVNPPTVQNAYIVSR
sp|P08603|CFAH_HUMAN	Complement factor H OS=Homo sapiens GN=CFH PE=1 SV=4	99	DTSCVNPPTVQNAYIVSR
sp|P08603|CFAH_HUMAN	Complement factor H OS=Homo sapiens GN=CFH PE=1 SV=4	99	DTSCVNPPTVQNAYIVSR
sp|P08603|CFAH_HUMAN	Complement factor H OS=Homo sapiens GN=CFH PE=1 SV=4	99	DTSCVNPPTVQNAYIVSR
sp|P08603|CFAH_HUMAN	Complement factor H OS=Homo sapiens GN=CFH PE=1 SV=4	99	DTSCVNPPTVQNAYIVSR
sp|P08603|CFAH_HUMAN	Complement factor H OS=Homo sapiens GN=CFH PE=1 SV=4	99	DTSCVNPPTVQNAYIVSR
sp|P08603|CFAH_HUMAN	Complement factor H OS=Homo sapiens GN=CFH PE=1 SV=4	99	DTSCVNPPTVQNAYIVSR
sp|P08603|CFAH_HUMAN	Complement factor H OS=Homo sapiens GN=CFH PE=1 SV=4	99	DTSCVNPPTVQNAYIVSR
sp|P08603|CFAH_HUMAN	Complement factor H OS=Homo sapiens GN=CFH PE=1 SV=4	99	DTSCVNPPTVQNAYIVSR
sp|P08603|CFAH_HUMAN	Complement factor H OS=Homo sapiens GN=CFH PE=1 SV=4	99	DTSCVNPPTVQNAYIVSR
sp|P08603|CFAH_HUMAN	Complement factor H OS=Homo sapiens GN=CFH PE=1 SV=4	99	DTSCVNPPTVQNAYIVSR
sp|P08603|CFAH_HUMAN	Complement factor H OS=Homo sapiens GN=CFH PE=1 SV=4	99	DTSCVNPPTVQNAYIVSR
sp|P08603|CFAH_HUMAN	Complement factor H OS=Homo sapiens GN=CFH PE=1 SV=4	99	DTSCVNPPTVQNAYIVSR
sp|P08603|CFAH_HUMAN	Complement factor H OS=Homo sapiens GN=CFH PE=1 SV=4	99	DTSCVNPPTVQNAYIVSR
sp|P08603|CFAH_HUMAN	Complement factor H OS=Homo sapiens GN=CFH PE=1 SV=4	99	DTSCVNPPTVQNAYIVSR
sp|P08603|CFAH_HUMAN	Complement factor H OS=Homo sapiens GN=CFH PE=1 SV=4	99	DTSCVNPPTVQNAYIVSR
sp|P08603|CFAH_HUMAN	Complement factor H OS=Homo sapiens GN=CFH PE=1 SV=4	99	DTSCVNPPTVQNAYIVSR
sp|P08603|CFAH_HUMAN	Complement factor H OS=Homo sapiens GN=CFH PE=1 SV=4	99	DTSCVNPPTVQNAYIVSR
sp|P08603|CFAH_HUMAN	Complement factor H OS=Homo sapiens GN=CFH PE=1 SV=4	99	DTSCVNPPTVQNAYIVSR
sp|P08603|CFAH_HUMAN	Complement factor H OS=Homo sapiens GN=CFH PE=1 SV=4	99	DTSCVNPPTVQNAYIVSR
sp|P08603|CFAH_HUMAN	Complement factor H OS=Homo sapiens GN=CFH PE=1 SV=4	99	DTSCVNPPTVQNAYIVSR
sp|P08603|CFAH_HUMAN	Complement factor H OS=Homo sapiens GN=CFH PE=1 SV=4	99	DTSCVNPPTVQNAYIVSR
sp|P08603|CFAH_HUMAN	Complement factor H OS=Homo sapiens GN=CFH PE=1 SV=4	99	DTSCVNPPTVQNAYIVSR
sp|P08603|CFAH_HUMAN	Complement factor H OS=Homo sapiens GN=CFH PE=1 SV=4	99	DTSCVNPPTVQNAYIVSR
sp|P08603|CFAH_HUMAN	Complement factor H OS=Homo sapiens GN=CFH PE=1 SV=4	99	DTSCVNPPTVQNAYIVSR
sp|P08603|CFAH_HUMAN	Complement factor H OS=Homo sapiens GN=CFH PE=1 SV=4	99	DTSCVNPPTVQNAYIVSR
sp|P08603|CFAH_HUMAN	Complement factor H OS=Homo sapiens GN=CFH PE=1 SV=4	99	DTSCVNPPTVQNAYIVSR
sp|P08603|CFAH_HUMAN	Complement factor H OS=Homo sapiens GN=CFH PE=1 SV=4	99	DTSCVNPPTVQNAYIVSR
sp|P08603|CFAH_HUMAN	Complement factor H OS=Homo sapiens GN=CFH PE=1 SV=4	99	DTSCVNPPTVQNAYIVSR
sp|P08603|CFAH_HUMAN	Complement factor H OS=Homo sapiens GN=CFH PE=1 SV=4	99	DTSCVNPPTVQNAYIVSR
sp|P08603|CFAH_HUMAN	Complement factor H OS=Homo sapiens GN=CFH PE=1 SV=4	99	DTSCVNPPTVQNAYIVSR
sp|P08603|CFAH_HUMAN	Complement factor H OS=Homo sapiens GN=CFH PE=1 SV=4	99	DTSCVNPPTVQNAYIVSR
sp|P08603|CFAH_HUMAN	Complement factor H OS=Homo sapiens GN=CFH PE=1 SV=4	99	DTSCVNPPTVQNAYIVSR
sp|P08603|CFAH_HUMAN	Complement factor H OS=Homo sapiens GN=CFH PE=1 SV=4	99	DTSCVNPPTVQNAYIVSR
sp|P08603|CFAH_HUMAN	Complement factor H OS=Homo sapiens GN=CFH PE=1 SV=4	99	DTSCVNPPTVQNAYIVSR
sp|P08603|CFAH_HUMAN	Complement factor H OS=Homo sapiens GN=CFH PE=1 SV=4	99	DVACHPGYALPK
sp|P08603|CFAH_HUMAN	Complement factor H OS=Homo sapiens GN=CFH PE=1 SV=4	99	DVACHPGYALPK
sp|P08603|CFAH_HUMAN	Complement factor H OS=Homo sapiens GN=CFH PE=1 SV=4	99	DVACHPGYALPK
sp|P08603|CFAH_HUMAN	Complement factor H OS=Homo sapiens GN=CFH PE=1 SV=4	99	DVACHPGYALPK
sp|P08603|CFAH_HUMAN	Complement factor H OS=Homo sapiens GN=CFH PE=1 SV=4	99	DVACHPGYALPK
sp|P08603|CFAH_HUMAN	Complement factor H OS=Homo sapiens GN=CFH PE=1 SV=4	99	DVACHPGYALPK
sp|P08603|CFAH_HUMAN	Complement factor H OS=Homo sapiens GN=CFH PE=1 SV=4	99	DVACHPGYALPK
sp|P08603|CFAH_HUMAN	Complement factor H OS=Homo sapiens GN=CFH PE=1 SV=4	99	DVACHPGYALPK
sp|P08603|CFAH_HUMAN	Complement factor H OS=Homo sapiens GN=CFH PE=1 SV=4	99	DVACHPGYALPK
sp|P08603|CFAH_HUMAN	Complement factor H OS=Homo sapiens GN=CFH PE=1 SV=4	99	DVHLVPDR
sp|P08603|CFAH_HUMAN	Complement factor H OS=Homo sapiens GN=CFH PE=1 SV=4	99	DVHLVPDR
sp|P08603|CFAH_HUMAN	Complement factor H OS=Homo sapiens GN=CFH PE=1 SV=4	99	DVHLVPDR
sp|P08603|CFAH_HUMAN	Complement factor H OS=Homo sapiens GN=CFH PE=1 SV=4	99	DVHLVPDRK
sp|P08603|CFAH_HUMAN	Complement factor H OS=Homo sapiens GN=CFH PE=1 SV=4	99	DVHLVPDRK
sp|P08603|CFAH_HUMAN	Complement factor H OS=Homo sapiens GN=CFH PE=1 SV=4	99	DVHLVPDRK
sp|P08603|CFAH_HUMAN	Complement factor H OS=Homo sapiens GN=CFH PE=1 SV=4	99	DVHLVPDRK
sp|P08603|CFAH_HUMAN	Complement factor H OS=Homo sapiens GN=CFH PE=1 SV=4	99	DVHLVPDRK
sp|P08603|CFAH_HUMAN	Complement factor H OS=Homo sapiens GN=CFH PE=1 SV=4	99	DVHLVPDRK
sp|P08603|CFAH_HUMAN	Complement factor H OS=Homo sapiens GN=CFH PE=1 SV=4	99	DVHLVPDRK
sp|P08603|CFAH_HUMAN	Complement factor H OS=Homo sapiens GN=CFH PE=1 SV=4	99	DVHLVPDRK
sp|P08603|CFAH_HUMAN	Complement factor H OS=Homo sapiens GN=CFH PE=1 SV=4	99	DVHLVPDRK
sp|P08603|CFAH_HUMAN	Complement factor H OS=Homo sapiens GN=CFH PE=1 SV=4	99	DVHLVPDRK
sp|P08603|CFAH_HUMAN	Complement factor H OS=Homo sapiens GN=CFH PE=1 SV=4	99	DVHLVPDRK
sp|P08603|CFAH_HUMAN	Complement factor H OS=Homo sapiens GN=CFH PE=1 SV=4	99	DVINGSPISQK
sp|P08603|CFAH_HUMAN	Complement factor H OS=Homo sapiens GN=CFH PE=1 SV=4	99	DVINGSPISQK
sp|P08603|CFAH_HUMAN	Complement factor H OS=Homo sapiens GN=CFH PE=1 SV=4	99	DVINGSPISQK
sp|P08603|CFAH_HUMAN	Complement factor H OS=Homo sapiens GN=CFH PE=1 SV=4	99	DVINGSPISQK
sp|P08603|CFAH_HUMAN	Complement factor H OS=Homo sapiens GN=CFH PE=1 SV=4	99	DVINGSPISQK
sp|P08603|CFAH_HUMAN	Complement factor H OS=Homo sapiens GN=CFH PE=1 SV=4	99	DVINGSPISQK
sp|P08603|CFAH_HUMAN	Complement factor H OS=Homo sapiens GN=CFH PE=1 SV=4	99	DVINGSPISQK
sp|P08603|CFAH_HUMAN	Complement factor H OS=Homo sapiens GN=CFH PE=1 SV=4	99	DVINGSPISQK
sp|P08603|CFAH_HUMAN	Complement factor H OS=Homo sapiens GN=CFH PE=1 SV=4	99	DVINGSPISQK
sp|P08603|CFAH_HUMAN	Complement factor H OS=Homo sapiens GN=CFH PE=1 SV=4	99	DVINGSPISQK
sp|P08603|CFAH_HUMAN	Complement factor H OS=Homo sapiens GN=CFH PE=1 SV=4	99	DVINGSPISQK
sp|P08603|CFAH_HUMAN	Complement factor H OS=Homo sapiens GN=CFH PE=1 SV=4	99	DVINGSPISQK
sp|P08603|CFAH_HUMAN	Complement factor H OS=Homo sapiens GN=CFH PE=1 SV=4	99	DVINGSPISQK
sp|P08603|CFAH_HUMAN	Complement factor H OS=Homo sapiens GN=CFH PE=1 SV=4	99	DVINGSPISQK
sp|P08603|CFAH_HUMAN	Complement factor H OS=Homo sapiens GN=CFH PE=1 SV=4	99	DVINGSPISQK
sp|P08603|CFAH_HUMAN	Complement factor H OS=Homo sapiens GN=CFH PE=1 SV=4	99	DVINGSPISQK
sp|P08603|CFAH_HUMAN	Complement factor H OS=Homo sapiens GN=CFH PE=1 SV=4	99	DVINGSPISQK
sp|P08603|CFAH_HUMAN	Complement factor H OS=Homo sapiens GN=CFH PE=1 SV=4	99	ECDTDGWTNDIPICEVVK
sp|P08603|CFAH_HUMAN	Complement factor H OS=Homo sapiens GN=CFH PE=1 SV=4	99	ECDTDGWTNDIPICEVVK
sp|P08603|CFAH_HUMAN	Complement factor H OS=Homo sapiens GN=CFH PE=1 SV=4	99	ECDTDGWTNDIPICEVVK
sp|P08603|CFAH_HUMAN	Complement factor H OS=Homo sapiens GN=CFH PE=1 SV=4	99	ECDTDGWTNDIPICEVVK
sp|P08603|CFAH_HUMAN	Complement factor H OS=Homo sapiens GN=CFH PE=1 SV=4	99	ECDTDGWTNDIPICEVVK
sp|P08603|CFAH_HUMAN	Complement factor H OS=Homo sapiens GN=CFH PE=1 SV=4	99	ECDTDGWTNDIPICEVVK
sp|P08603|CFAH_HUMAN	Complement factor H OS=Homo sapiens GN=CFH PE=1 SV=4	99	ECDTDGWTNDIPICEVVK
sp|P08603|CFAH_HUMAN	Complement factor H OS=Homo sapiens GN=CFH PE=1 SV=4	99	ECDTDGWTNDIPICEVVK
sp|P08603|CFAH_HUMAN	Complement factor H OS=Homo sapiens GN=CFH PE=1 SV=4	99	ECDTDGWTNDIPICEVVK
sp|P08603|CFAH_HUMAN	Complement factor H OS=Homo sapiens GN=CFH PE=1 SV=4	99	ECDTDGWTNDIPICEVVK
sp|P08603|CFAH_HUMAN	Complement factor H OS=Homo sapiens GN=CFH PE=1 SV=4	99	ECDTDGWTNDIPICEVVK
sp|P08603|CFAH_HUMAN	Complement factor H OS=Homo sapiens GN=CFH PE=1 SV=4	99	ECDTDGWTNDIPICEVVK
sp|P08603|CFAH_HUMAN	Complement factor H OS=Homo sapiens GN=CFH PE=1 SV=4	99	ECDTDGWTNDIPICEVVK
sp|P08603|CFAH_HUMAN	Complement factor H OS=Homo sapiens GN=CFH PE=1 SV=4	99	ECDTDGWTNDIPICEVVK
sp|P08603|CFAH_HUMAN	Complement factor H OS=Homo sapiens GN=CFH PE=1 SV=4	99	ECDTDGWTNDIPICEVVK
sp|P08603|CFAH_HUMAN	Complement factor H OS=Homo sapiens GN=CFH PE=1 SV=4	99	ECDTDGWTNDIPICEVVK
sp|P08603|CFAH_HUMAN	Complement factor H OS=Homo sapiens GN=CFH PE=1 SV=4	99	ECDTDGWTNDIPICEVVK
sp|P08603|CFAH_HUMAN	Complement factor H OS=Homo sapiens GN=CFH PE=1 SV=4	99	ECDTDGWTNDIPICEVVK
sp|P08603|CFAH_HUMAN	Complement factor H OS=Homo sapiens GN=CFH PE=1 SV=4	99	ECDTDGWTNDIPICEVVK
sp|P08603|CFAH_HUMAN	Complement factor H OS=Homo sapiens GN=CFH PE=1 SV=4	99	ECDTDGWTNDIPICEVVK
sp|P08603|CFAH_HUMAN	Complement factor H OS=Homo sapiens GN=CFH PE=1 SV=4	99	ECDTDGWTNDIPICEVVK
sp|P08603|CFAH_HUMAN	Complement factor H OS=Homo sapiens GN=CFH PE=1 SV=4	99	ECDTDGWTNDIPICEVVK
sp|P08603|CFAH_HUMAN	Complement factor H OS=Homo sapiens GN=CFH PE=1 SV=4	99	ECDTDGWTNDIPICEVVK
sp|P08603|CFAH_HUMAN	Complement factor H OS=Homo sapiens GN=CFH PE=1 SV=4	99	ECDTDGWTNDIPICEVVK
sp|P08603|CFAH_HUMAN	Complement factor H OS=Homo sapiens GN=CFH PE=1 SV=4	99	ECDTDGWTNDIPICEVVK
sp|P08603|CFAH_HUMAN	Complement factor H OS=Homo sapiens GN=CFH PE=1 SV=4	99	ECDTDGWTNDIPICEVVK
sp|P08603|CFAH_HUMAN	Complement factor H OS=Homo sapiens GN=CFH PE=1 SV=4	99	ECDTDGWTNDIPICEVVK
sp|P08603|CFAH_HUMAN	Complement factor H OS=Homo sapiens GN=CFH PE=1 SV=4	99	ECDTDGWTNDIPICEVVK
sp|P08603|CFAH_HUMAN	Complement factor H OS=Homo sapiens GN=CFH PE=1 SV=4	99	ECDTDGWTNDIPICEVVK
sp|P08603|CFAH_HUMAN	Complement factor H OS=Homo sapiens GN=CFH PE=1 SV=4	99	ECDTDGWTNDIPICEVVK
sp|P08603|CFAH_HUMAN	Complement factor H OS=Homo sapiens GN=CFH PE=1 SV=4	99	ECDTDGWTNDIPICEVVK
sp|P08603|CFAH_HUMAN	Complement factor H OS=Homo sapiens GN=CFH PE=1 SV=4	99	ECDTDGWTNDIPICEVVK
sp|P08603|CFAH_HUMAN	Complement factor H OS=Homo sapiens GN=CFH PE=1 SV=4	99	ECDTDGWTNDIPICEVVK
sp|P08603|CFAH_HUMAN	Complement factor H OS=Homo sapiens GN=CFH PE=1 SV=4	99	ECDTDGWTNDIPICEVVK
sp|P08603|CFAH_HUMAN	Complement factor H OS=Homo sapiens GN=CFH PE=1 SV=4	99	ECDTDGWTNDIPICEVVK
sp|P08603|CFAH_HUMAN	Complement factor H OS=Homo sapiens GN=CFH PE=1 SV=4	99	ECDTDGWTNDIPICEVVK
sp|P08603|CFAH_HUMAN	Complement factor H OS=Homo sapiens GN=CFH PE=1 SV=4	99	ECDTDGWTNDIPICEVVK
sp|P08603|CFAH_HUMAN	Complement factor H OS=Homo sapiens GN=CFH PE=1 SV=4	99	ECDTDGWTNDIPICEVVK
sp|P08603|CFAH_HUMAN	Complement factor H OS=Homo sapiens GN=CFH PE=1 SV=4	99	ECDTDGWTNDIPICEVVK
sp|P08603|CFAH_HUMAN	Complement factor H OS=Homo sapiens GN=CFH PE=1 SV=4	99	ECDTDGWTNDIPICEVVK
sp|P08603|CFAH_HUMAN	Complement factor H OS=Homo sapiens GN=CFH PE=1 SV=4	99	ECDTDGWTNDIPICEVVK
sp|P08603|CFAH_HUMAN	Complement factor H OS=Homo sapiens GN=CFH PE=1 SV=4	99	ECDTDGWTNDIPICEVVK
sp|P08603|CFAH_HUMAN	Complement factor H OS=Homo sapiens GN=CFH PE=1 SV=4	99	ECDTDGWTNDIPICEVVK
sp|P08603|CFAH_HUMAN	Complement factor H OS=Homo sapiens GN=CFH PE=1 SV=4	99	ECDTDGWTNDIPICEVVK
sp|P08603|CFAH_HUMAN	Complement factor H OS=Homo sapiens GN=CFH PE=1 SV=4	99	ECDTDGWTNDIPICEVVK
sp|P08603|CFAH_HUMAN	Complement factor H OS=Homo sapiens GN=CFH PE=1 SV=4	99	ECDTDGWTNDIPICEVVK
sp|P08603|CFAH_HUMAN	Complement factor H OS=Homo sapiens GN=CFH PE=1 SV=4	99	ECDTDGWTNDIPICEVVK
sp|P08603|CFAH_HUMAN	Complement factor H OS=Homo sapiens GN=CFH PE=1 SV=4	99	ECDTDGWTNDIPICEVVK
sp|P08603|CFAH_HUMAN	Complement factor H OS=Homo sapiens GN=CFH PE=1 SV=4	99	ECDTDGWTNDIPICEVVK
sp|P08603|CFAH_HUMAN	Complement factor H OS=Homo sapiens GN=CFH PE=1 SV=4	99	ECDTDGWTNDIPICEVVK
sp|P08603|CFAH_HUMAN	Complement factor H OS=Homo sapiens GN=CFH PE=1 SV=4	99	ECDTDGWTNDIPICEVVK
sp|P08603|CFAH_HUMAN	Complement factor H OS=Homo sapiens GN=CFH PE=1 SV=4	99	ECDTDGWTNDIPICEVVK
sp|P08603|CFAH_HUMAN	Complement factor H OS=Homo sapiens GN=CFH PE=1 SV=4	99	ECDTDGWTNDIPICEVVK
sp|P08603|CFAH_HUMAN	Complement factor H OS=Homo sapiens GN=CFH PE=1 SV=4	99	ECDTDGWTNDIPICEVVK
sp|P08603|CFAH_HUMAN	Complement factor H OS=Homo sapiens GN=CFH PE=1 SV=4	99	ECDTDGWTNDIPICEVVK
sp|P08603|CFAH_HUMAN	Complement factor H OS=Homo sapiens GN=CFH PE=1 SV=4	99	ECDTDGWTNDIPICEVVK
sp|P08603|CFAH_HUMAN	Complement factor H OS=Homo sapiens GN=CFH PE=1 SV=4	99	ECDTDGWTNDIPICEVVK
sp|P08603|CFAH_HUMAN	Complement factor H OS=Homo sapiens GN=CFH PE=1 SV=4	99	ECDTDGWTNDIPICEVVK
sp|P08603|CFAH_HUMAN	Complement factor H OS=Homo sapiens GN=CFH PE=1 SV=4	99	ECDTDGWTNDIPICEVVK
sp|P08603|CFAH_HUMAN	Complement factor H OS=Homo sapiens GN=CFH PE=1 SV=4	99	ECDTDGWTNDIPICEVVK
sp|P08603|CFAH_HUMAN	Complement factor H OS=Homo sapiens GN=CFH PE=1 SV=4	99	ECDTDGWTNDIPICEVVK
sp|P08603|CFAH_HUMAN	Complement factor H OS=Homo sapiens GN=CFH PE=1 SV=4	99	ECDTDGWTNDIPICEVVK
sp|P08603|CFAH_HUMAN	Complement factor H OS=Homo sapiens GN=CFH PE=1 SV=4	99	ECDTDGWTNDIPICEVVK
sp|P08603|CFAH_HUMAN	Complement factor H OS=Homo sapiens GN=CFH PE=1 SV=4	99	ECDTDGWTNDIPICEVVK
sp|P08603|CFAH_HUMAN	Complement factor H OS=Homo sapiens GN=CFH PE=1 SV=4	99	ECDTDGWTNDIPICEVVK
sp|P08603|CFAH_HUMAN	Complement factor H OS=Homo sapiens GN=CFH PE=1 SV=4	99	ECDTDGWTNDIPICEVVK
sp|P08603|CFAH_HUMAN	Complement factor H OS=Homo sapiens GN=CFH PE=1 SV=4	99	ECDTDGWTNDIPICEVVK
sp|P08603|CFAH_HUMAN	Complement factor H OS=Homo sapiens GN=CFH PE=1 SV=4	99	ECDTDGWTNDIPICEVVK
sp|P08603|CFAH_HUMAN	Complement factor H OS=Homo sapiens GN=CFH PE=1 SV=4	99	ECDTDGWTNDIPICEVVK
sp|P08603|CFAH_HUMAN	Complement factor H OS=Homo sapiens GN=CFH PE=1 SV=4	99	ECDTDGWTNDIPICEVVK
sp|P08603|CFAH_HUMAN	Complement factor H OS=Homo sapiens GN=CFH PE=1 SV=4	99	ECDTDGWTNDIPICEVVK
sp|P08603|CFAH_HUMAN	Complement factor H OS=Homo sapiens GN=CFH PE=1 SV=4	99	ECDTDGWTNDIPICEVVK
sp|P08603|CFAH_HUMAN	Complement factor H OS=Homo sapiens GN=CFH PE=1 SV=4	99	ECDTDGWTNDIPICEVVK
sp|P08603|CFAH_HUMAN	Complement factor H OS=Homo sapiens GN=CFH PE=1 SV=4	99	ECDTDGWTNDIPICEVVK
sp|P08603|CFAH_HUMAN	Complement factor H OS=Homo sapiens GN=CFH PE=1 SV=4	99	ECELPKIDVHLVPDR
sp|P08603|CFAH_HUMAN	Complement factor H OS=Homo sapiens GN=CFH PE=1 SV=4	99	ECELPKIDVHLVPDR
sp|P08603|CFAH_HUMAN	Complement factor H OS=Homo sapiens GN=CFH PE=1 SV=4	99	ECELPKIDVHLVPDR
sp|P08603|CFAH_HUMAN	Complement factor H OS=Homo sapiens GN=CFH PE=1 SV=4	99	ECELPKIDVHLVPDR
sp|P08603|CFAH_HUMAN	Complement factor H OS=Homo sapiens GN=CFH PE=1 SV=4	99	ECELPKIDVHLVPDR
sp|P08603|CFAH_HUMAN	Complement factor H OS=Homo sapiens GN=CFH PE=1 SV=4	99	ECELPKIDVHLVPDR
sp|P08603|CFAH_HUMAN	Complement factor H OS=Homo sapiens GN=CFH PE=1 SV=4	99	ECELPKIDVHLVPDR
sp|P08603|CFAH_HUMAN	Complement factor H OS=Homo sapiens GN=CFH PE=1 SV=4	99	ECELPKIDVHLVPDR
sp|P08603|CFAH_HUMAN	Complement factor H OS=Homo sapiens GN=CFH PE=1 SV=4	99	ECELPKIDVHLVPDR
sp|P08603|CFAH_HUMAN	Complement factor H OS=Homo sapiens GN=CFH PE=1 SV=4	99	ECELPKIDVHLVPDR
sp|P08603|CFAH_HUMAN	Complement factor H OS=Homo sapiens GN=CFH PE=1 SV=4	99	ECELPKIDVHLVPDR
sp|P08603|CFAH_HUMAN	Complement factor H OS=Homo sapiens GN=CFH PE=1 SV=4	99	ECELPKIDVHLVPDR
sp|P08603|CFAH_HUMAN	Complement factor H OS=Homo sapiens GN=CFH PE=1 SV=4	99	ECELPKIDVHLVPDR
sp|P08603|CFAH_HUMAN	Complement factor H OS=Homo sapiens GN=CFH PE=1 SV=4	99	ECELPKIDVHLVPDR
sp|P08603|CFAH_HUMAN	Complement factor H OS=Homo sapiens GN=CFH PE=1 SV=4	99	ECELPKIDVHLVPDR
sp|P08603|CFAH_HUMAN	Complement factor H OS=Homo sapiens GN=CFH PE=1 SV=4	99	ECELPKIDVHLVPDR
sp|P08603|CFAH_HUMAN	Complement factor H OS=Homo sapiens GN=CFH PE=1 SV=4	99	ECELPKIDVHLVPDR
sp|P08603|CFAH_HUMAN	Complement factor H OS=Homo sapiens GN=CFH PE=1 SV=4	99	ECELPKIDVHLVPDR
sp|P08603|CFAH_HUMAN	Complement factor H OS=Homo sapiens GN=CFH PE=1 SV=4	99	ECELPKIDVHLVPDR
sp|P08603|CFAH_HUMAN	Complement factor H OS=Homo sapiens GN=CFH PE=1 SV=4	99	ECELPKIDVHLVPDR
sp|P08603|CFAH_HUMAN	Complement factor H OS=Homo sapiens GN=CFH PE=1 SV=4	99	ECELPKIDVHLVPDR
sp|P08603|CFAH_HUMAN	Complement factor H OS=Homo sapiens GN=CFH PE=1 SV=4	99	ECELPKIDVHLVPDR
sp|P08603|CFAH_HUMAN	Complement factor H OS=Homo sapiens GN=CFH PE=1 SV=4	99	ECELPKIDVHLVPDR
sp|P08603|CFAH_HUMAN	Complement factor H OS=Homo sapiens GN=CFH PE=1 SV=4	99	ECELPKIDVHLVPDR
sp|P08603|CFAH_HUMAN	Complement factor H OS=Homo sapiens GN=CFH PE=1 SV=4	99	ECELPKIDVHLVPDR
sp|P08603|CFAH_HUMAN	Complement factor H OS=Homo sapiens GN=CFH PE=1 SV=4	99	ECELPKIDVHLVPDR
sp|P08603|CFAH_HUMAN	Complement factor H OS=Homo sapiens GN=CFH PE=1 SV=4	99	ECELPKIDVHLVPDR
sp|P08603|CFAH_HUMAN	Complement factor H OS=Homo sapiens GN=CFH PE=1 SV=4	99	ECELPKIDVHLVPDR
sp|P08603|CFAH_HUMAN	Complement factor H OS=Homo sapiens GN=CFH PE=1 SV=4	99	ECELPKIDVHLVPDR
sp|P08603|CFAH_HUMAN	Complement factor H OS=Homo sapiens GN=CFH PE=1 SV=4	99	ECELPKIDVHLVPDR
sp|P08603|CFAH_HUMAN	Complement factor H OS=Homo sapiens GN=CFH PE=1 SV=4	99	ECELPKIDVHLVPDR
sp|P08603|CFAH_HUMAN	Complement factor H OS=Homo sapiens GN=CFH PE=1 SV=4	99	ECELPKIDVHLVPDR
sp|P08603|CFAH_HUMAN	Complement factor H OS=Homo sapiens GN=CFH PE=1 SV=4	99	ECELPKIDVHLVPDR
sp|P08603|CFAH_HUMAN	Complement factor H OS=Homo sapiens GN=CFH PE=1 SV=4	99	ECELPKIDVHLVPDR
sp|P08603|CFAH_HUMAN	Complement factor H OS=Homo sapiens GN=CFH PE=1 SV=4	99	ECELPKIDVHLVPDR
sp|P08603|CFAH_HUMAN	Complement factor H OS=Homo sapiens GN=CFH PE=1 SV=4	99	ECELPKIDVHLVPDR
sp|P08603|CFAH_HUMAN	Complement factor H OS=Homo sapiens GN=CFH PE=1 SV=4	99	ECELPKIDVHLVPDR
sp|P08603|CFAH_HUMAN	Complement factor H OS=Homo sapiens GN=CFH PE=1 SV=4	99	ECELPKIDVHLVPDR
sp|P08603|CFAH_HUMAN	Complement factor H OS=Homo sapiens GN=CFH PE=1 SV=4	99	ECELPKIDVHLVPDR
sp|P08603|CFAH_HUMAN	Complement factor H OS=Homo sapiens GN=CFH PE=1 SV=4	99	ECELPKIDVHLVPDR
sp|P08603|CFAH_HUMAN	Complement factor H OS=Homo sapiens GN=CFH PE=1 SV=4	99	ECELPKIDVHLVPDR
sp|P08603|CFAH_HUMAN	Complement factor H OS=Homo sapiens GN=CFH PE=1 SV=4	99	ECELPKIDVHLVPDR
sp|P08603|CFAH_HUMAN	Complement factor H OS=Homo sapiens GN=CFH PE=1 SV=4	99	ECELPKIDVHLVPDR
sp|P08603|CFAH_HUMAN	Complement factor H OS=Homo sapiens GN=CFH PE=1 SV=4	99	ECELPKIDVHLVPDR
sp|P08603|CFAH_HUMAN	Complement factor H OS=Homo sapiens GN=CFH PE=1 SV=4	99	ECELPKIDVHLVPDR
sp|P08603|CFAH_HUMAN	Complement factor H OS=Homo sapiens GN=CFH PE=1 SV=4	99	ECELPKIDVHLVPDRK
sp|P08603|CFAH_HUMAN	Complement factor H OS=Homo sapiens GN=CFH PE=1 SV=4	99	ECELPKIDVHLVPDRK
sp|P08603|CFAH_HUMAN	Complement factor H OS=Homo sapiens GN=CFH PE=1 SV=4	99	ECELPKIDVHLVPDRK
sp|P08603|CFAH_HUMAN	Complement factor H OS=Homo sapiens GN=CFH PE=1 SV=4	99	ECELPKIDVHLVPDRK
sp|P08603|CFAH_HUMAN	Complement factor H OS=Homo sapiens GN=CFH PE=1 SV=4	99	EDCNELPPR
sp|P08603|CFAH_HUMAN	Complement factor H OS=Homo sapiens GN=CFH PE=1 SV=4	99	EDCNELPPR
sp|P08603|CFAH_HUMAN	Complement factor H OS=Homo sapiens GN=CFH PE=1 SV=4	99	EDCNELPPR
sp|P08603|CFAH_HUMAN	Complement factor H OS=Homo sapiens GN=CFH PE=1 SV=4	99	EDCNELPPR
sp|P08603|CFAH_HUMAN	Complement factor H OS=Homo sapiens GN=CFH PE=1 SV=4	99	EDCNELPPR
sp|P08603|CFAH_HUMAN	Complement factor H OS=Homo sapiens GN=CFH PE=1 SV=4	99	EDCNELPPR
sp|P08603|CFAH_HUMAN	Complement factor H OS=Homo sapiens GN=CFH PE=1 SV=4	99	EDCNELPPR
sp|P08603|CFAH_HUMAN	Complement factor H OS=Homo sapiens GN=CFH PE=1 SV=4	99	EDCNELPPR
sp|P08603|CFAH_HUMAN	Complement factor H OS=Homo sapiens GN=CFH PE=1 SV=4	99	EDCNELPPR
sp|P08603|CFAH_HUMAN	Complement factor H OS=Homo sapiens GN=CFH PE=1 SV=4	99	EDCNELPPR
sp|P08603|CFAH_HUMAN	Complement factor H OS=Homo sapiens GN=CFH PE=1 SV=4	99	EDCNELPPR
sp|P08603|CFAH_HUMAN	Complement factor H OS=Homo sapiens GN=CFH PE=1 SV=4	99	EDCNELPPR
sp|P08603|CFAH_HUMAN	Complement factor H OS=Homo sapiens GN=CFH PE=1 SV=4	99	EDCNELPPR
sp|P08603|CFAH_HUMAN	Complement factor H OS=Homo sapiens GN=CFH PE=1 SV=4	99	EDCNELPPR
sp|P08603|CFAH_HUMAN	Complement factor H OS=Homo sapiens GN=CFH PE=1 SV=4	99	EDCNELPPR
sp|P08603|CFAH_HUMAN	Complement factor H OS=Homo sapiens GN=CFH PE=1 SV=4	99	EDCNELPPR
sp|P08603|CFAH_HUMAN	Complement factor H OS=Homo sapiens GN=CFH PE=1 SV=4	99	EDCNELPPR
sp|P08603|CFAH_HUMAN	Complement factor H OS=Homo sapiens GN=CFH PE=1 SV=4	99	EDCNELPPR
sp|P08603|CFAH_HUMAN	Complement factor H OS=Homo sapiens GN=CFH PE=1 SV=4	99	EDCNELPPR
sp|P08603|CFAH_HUMAN	Complement factor H OS=Homo sapiens GN=CFH PE=1 SV=4	99	EDCNELPPR
sp|P08603|CFAH_HUMAN	Complement factor H OS=Homo sapiens GN=CFH PE=1 SV=4	99	EDCNELPPR
sp|P08603|CFAH_HUMAN	Complement factor H OS=Homo sapiens GN=CFH PE=1 SV=4	99	EDCNELPPR
sp|P08603|CFAH_HUMAN	Complement factor H OS=Homo sapiens GN=CFH PE=1 SV=4	99	EDCNELPPR
sp|P08603|CFAH_HUMAN	Complement factor H OS=Homo sapiens GN=CFH PE=1 SV=4	99	EDCNELPPR
sp|P08603|CFAH_HUMAN	Complement factor H OS=Homo sapiens GN=CFH PE=1 SV=4	99	EDCNELPPR
sp|P08603|CFAH_HUMAN	Complement factor H OS=Homo sapiens GN=CFH PE=1 SV=4	99	EDCNELPPR
sp|P08603|CFAH_HUMAN	Complement factor H OS=Homo sapiens GN=CFH PE=1 SV=4	99	EDCNELPPR
sp|P08603|CFAH_HUMAN	Complement factor H OS=Homo sapiens GN=CFH PE=1 SV=4	99	EDCNELPPR
sp|P08603|CFAH_HUMAN	Complement factor H OS=Homo sapiens GN=CFH PE=1 SV=4	99	EDCNELPPR
sp|P08603|CFAH_HUMAN	Complement factor H OS=Homo sapiens GN=CFH PE=1 SV=4	99	EDCNELPPR
sp|P08603|CFAH_HUMAN	Complement factor H OS=Homo sapiens GN=CFH PE=1 SV=4	99	EDCNELPPRR
sp|P08603|CFAH_HUMAN	Complement factor H OS=Homo sapiens GN=CFH PE=1 SV=4	99	EDCNELPPRR
sp|P08603|CFAH_HUMAN	Complement factor H OS=Homo sapiens GN=CFH PE=1 SV=4	99	EDCNELPPRR
sp|P08603|CFAH_HUMAN	Complement factor H OS=Homo sapiens GN=CFH PE=1 SV=4	99	EDCNELPPRR
sp|P08603|CFAH_HUMAN	Complement factor H OS=Homo sapiens GN=CFH PE=1 SV=4	99	EDCNELPPRR
sp|P08603|CFAH_HUMAN	Complement factor H OS=Homo sapiens GN=CFH PE=1 SV=4	99	EDCNELPPRR
sp|P08603|CFAH_HUMAN	Complement factor H OS=Homo sapiens GN=CFH PE=1 SV=4	99	EDCNELPPRR
sp|P08603|CFAH_HUMAN	Complement factor H OS=Homo sapiens GN=CFH PE=1 SV=4	99	EDCNELPPRR
sp|P08603|CFAH_HUMAN	Complement factor H OS=Homo sapiens GN=CFH PE=1 SV=4	99	EDCNELPPRR
sp|P08603|CFAH_HUMAN	Complement factor H OS=Homo sapiens GN=CFH PE=1 SV=4	99	EDCNELPPRR
sp|P08603|CFAH_HUMAN	Complement factor H OS=Homo sapiens GN=CFH PE=1 SV=4	99	EDCNELPPRR
sp|P08603|CFAH_HUMAN	Complement factor H OS=Homo sapiens GN=CFH PE=1 SV=4	99	EDCNELPPRR
sp|P08603|CFAH_HUMAN	Complement factor H OS=Homo sapiens GN=CFH PE=1 SV=4	99	EDCNELPPRR
sp|P08603|CFAH_HUMAN	Complement factor H OS=Homo sapiens GN=CFH PE=1 SV=4	99	EDCNELPPRR
sp|P08603|CFAH_HUMAN	Complement factor H OS=Homo sapiens GN=CFH PE=1 SV=4	99	EDCNELPPRR
sp|P08603|CFAH_HUMAN	Complement factor H OS=Homo sapiens GN=CFH PE=1 SV=4	99	EDCNELPPRR
sp|P08603|CFAH_HUMAN	Complement factor H OS=Homo sapiens GN=CFH PE=1 SV=4	99	EDCNELPPRR
sp|P08603|CFAH_HUMAN	Complement factor H OS=Homo sapiens GN=CFH PE=1 SV=4	99	EDCNELPPRR
sp|P08603|CFAH_HUMAN	Complement factor H OS=Homo sapiens GN=CFH PE=1 SV=4	99	EEYGHSEVVEYYCNPR
sp|P08603|CFAH_HUMAN	Complement factor H OS=Homo sapiens GN=CFH PE=1 SV=4	99	EEYGHSEVVEYYCNPR
sp|P08603|CFAH_HUMAN	Complement factor H OS=Homo sapiens GN=CFH PE=1 SV=4	99	EFDHNSNIR
sp|P08603|CFAH_HUMAN	Complement factor H OS=Homo sapiens GN=CFH PE=1 SV=4	99	EFDHNSNIR
sp|P08603|CFAH_HUMAN	Complement factor H OS=Homo sapiens GN=CFH PE=1 SV=4	99	EFDHNSNIR
sp|P08603|CFAH_HUMAN	Complement factor H OS=Homo sapiens GN=CFH PE=1 SV=4	99	EFDHNSNIR
sp|P08603|CFAH_HUMAN	Complement factor H OS=Homo sapiens GN=CFH PE=1 SV=4	99	EFDHNSNIR
sp|P08603|CFAH_HUMAN	Complement factor H OS=Homo sapiens GN=CFH PE=1 SV=4	99	EFDHNSNIR
sp|P08603|CFAH_HUMAN	Complement factor H OS=Homo sapiens GN=CFH PE=1 SV=4	99	EGWIHTVCINGR
sp|P08603|CFAH_HUMAN	Complement factor H OS=Homo sapiens GN=CFH PE=1 SV=4	99	EGWIHTVCINGR
sp|P08603|CFAH_HUMAN	Complement factor H OS=Homo sapiens GN=CFH PE=1 SV=4	99	EGWIHTVCINGR
sp|P08603|CFAH_HUMAN	Complement factor H OS=Homo sapiens GN=CFH PE=1 SV=4	99	EGWIHTVCINGR
sp|P08603|CFAH_HUMAN	Complement factor H OS=Homo sapiens GN=CFH PE=1 SV=4	99	EGWIHTVCINGR
sp|P08603|CFAH_HUMAN	Complement factor H OS=Homo sapiens GN=CFH PE=1 SV=4	99	EGWIHTVCINGR
sp|P08603|CFAH_HUMAN	Complement factor H OS=Homo sapiens GN=CFH PE=1 SV=4	99	EGWIHTVCINGR
sp|P08603|CFAH_HUMAN	Complement factor H OS=Homo sapiens GN=CFH PE=1 SV=4	99	EGWIHTVCINGR
sp|P08603|CFAH_HUMAN	Complement factor H OS=Homo sapiens GN=CFH PE=1 SV=4	99	EGWIHTVCINGR
sp|P08603|CFAH_HUMAN	Complement factor H OS=Homo sapiens GN=CFH PE=1 SV=4	99	EGWIHTVCINGR
sp|P08603|CFAH_HUMAN	Complement factor H OS=Homo sapiens GN=CFH PE=1 SV=4	99	EGWIHTVCINGR
sp|P08603|CFAH_HUMAN	Complement factor H OS=Homo sapiens GN=CFH PE=1 SV=4	99	EGWIHTVCINGR
sp|P08603|CFAH_HUMAN	Complement factor H OS=Homo sapiens GN=CFH PE=1 SV=4	99	EGWIHTVCINGR
sp|P08603|CFAH_HUMAN	Complement factor H OS=Homo sapiens GN=CFH PE=1 SV=4	99	EGWIHTVCINGR
sp|P08603|CFAH_HUMAN	Complement factor H OS=Homo sapiens GN=CFH PE=1 SV=4	99	EGWIHTVCINGR
sp|P08603|CFAH_HUMAN	Complement factor H OS=Homo sapiens GN=CFH PE=1 SV=4	99	EGWIHTVCINGR
sp|P08603|CFAH_HUMAN	Complement factor H OS=Homo sapiens GN=CFH PE=1 SV=4	99	EGWIHTVCINGR
sp|P08603|CFAH_HUMAN	Complement factor H OS=Homo sapiens GN=CFH PE=1 SV=4	99	EGWIHTVCINGR
sp|P08603|CFAH_HUMAN	Complement factor H OS=Homo sapiens GN=CFH PE=1 SV=4	99	EGWIHTVCINGR
sp|P08603|CFAH_HUMAN	Complement factor H OS=Homo sapiens GN=CFH PE=1 SV=4	99	EGWIHTVCINGR
sp|P08603|CFAH_HUMAN	Complement factor H OS=Homo sapiens GN=CFH PE=1 SV=4	99	EGWIHTVCINGR
sp|P08603|CFAH_HUMAN	Complement factor H OS=Homo sapiens GN=CFH PE=1 SV=4	99	EGWIHTVCINGR
sp|P08603|CFAH_HUMAN	Complement factor H OS=Homo sapiens GN=CFH PE=1 SV=4	99	EGWIHTVCINGR
sp|P08603|CFAH_HUMAN	Complement factor H OS=Homo sapiens GN=CFH PE=1 SV=4	99	EGWIHTVCINGR
sp|P08603|CFAH_HUMAN	Complement factor H OS=Homo sapiens GN=CFH PE=1 SV=4	99	EGWIHTVCINGR
sp|P08603|CFAH_HUMAN	Complement factor H OS=Homo sapiens GN=CFH PE=1 SV=4	99	EGWIHTVCINGR
sp|P08603|CFAH_HUMAN	Complement factor H OS=Homo sapiens GN=CFH PE=1 SV=4	99	EGWIHTVCINGR
sp|P08603|CFAH_HUMAN	Complement factor H OS=Homo sapiens GN=CFH PE=1 SV=4	99	EGWIHTVCINGR
sp|P08603|CFAH_HUMAN	Complement factor H OS=Homo sapiens GN=CFH PE=1 SV=4	99	EGWIHTVCINGR
sp|P08603|CFAH_HUMAN	Complement factor H OS=Homo sapiens GN=CFH PE=1 SV=4	99	EGWIHTVCINGR
sp|P08603|CFAH_HUMAN	Complement factor H OS=Homo sapiens GN=CFH PE=1 SV=4	99	EGWIHTVCINGR
sp|P08603|CFAH_HUMAN	Complement factor H OS=Homo sapiens GN=CFH PE=1 SV=4	99	EGWIHTVCINGR
sp|P08603|CFAH_HUMAN	Complement factor H OS=Homo sapiens GN=CFH PE=1 SV=4	99	EGWIHTVCINGR
sp|P08603|CFAH_HUMAN	Complement factor H OS=Homo sapiens GN=CFH PE=1 SV=4	99	EGWIHTVCINGR
sp|P08603|CFAH_HUMAN	Complement factor H OS=Homo sapiens GN=CFH PE=1 SV=4	99	EGWIHTVCINGR
sp|P08603|CFAH_HUMAN	Complement factor H OS=Homo sapiens GN=CFH PE=1 SV=4	99	EGWIHTVCINGR
sp|P08603|CFAH_HUMAN	Complement factor H OS=Homo sapiens GN=CFH PE=1 SV=4	99	EGWIHTVCINGR
sp|P08603|CFAH_HUMAN	Complement factor H OS=Homo sapiens GN=CFH PE=1 SV=4	99	EGWIHTVCINGR
sp|P08603|CFAH_HUMAN	Complement factor H OS=Homo sapiens GN=CFH PE=1 SV=4	99	EGWIHTVCINGR
sp|P08603|CFAH_HUMAN	Complement factor H OS=Homo sapiens GN=CFH PE=1 SV=4	99	EGWIHTVCINGR
sp|P08603|CFAH_HUMAN	Complement factor H OS=Homo sapiens GN=CFH PE=1 SV=4	99	EGWIHTVCINGR
sp|P08603|CFAH_HUMAN	Complement factor H OS=Homo sapiens GN=CFH PE=1 SV=4	99	EIMENYNIALR
sp|P08603|CFAH_HUMAN	Complement factor H OS=Homo sapiens GN=CFH PE=1 SV=4	99	EIMENYNIALR
sp|P08603|CFAH_HUMAN	Complement factor H OS=Homo sapiens GN=CFH PE=1 SV=4	99	EIMENYNIALR
sp|P08603|CFAH_HUMAN	Complement factor H OS=Homo sapiens GN=CFH PE=1 SV=4	99	EIMENYNIALR
sp|P08603|CFAH_HUMAN	Complement factor H OS=Homo sapiens GN=CFH PE=1 SV=4	99	EIMENYNIALR
sp|P08603|CFAH_HUMAN	Complement factor H OS=Homo sapiens GN=CFH PE=1 SV=4	99	EIMENYNIALR
sp|P08603|CFAH_HUMAN	Complement factor H OS=Homo sapiens GN=CFH PE=1 SV=4	99	EIMENYNIALR
sp|P08603|CFAH_HUMAN	Complement factor H OS=Homo sapiens GN=CFH PE=1 SV=4	99	EIMENYNIALR
sp|P08603|CFAH_HUMAN	Complement factor H OS=Homo sapiens GN=CFH PE=1 SV=4	99	EIMENYNIALR
sp|P08603|CFAH_HUMAN	Complement factor H OS=Homo sapiens GN=CFH PE=1 SV=4	99	EIMENYNIALR
sp|P08603|CFAH_HUMAN	Complement factor H OS=Homo sapiens GN=CFH PE=1 SV=4	99	EIMENYNIALR
sp|P08603|CFAH_HUMAN	Complement factor H OS=Homo sapiens GN=CFH PE=1 SV=4	99	EIMENYNIALR
sp|P08603|CFAH_HUMAN	Complement factor H OS=Homo sapiens GN=CFH PE=1 SV=4	99	EIMENYNIALR
sp|P08603|CFAH_HUMAN	Complement factor H OS=Homo sapiens GN=CFH PE=1 SV=4	99	EIMENYNIALR
sp|P08603|CFAH_HUMAN	Complement factor H OS=Homo sapiens GN=CFH PE=1 SV=4	99	EIMENYNIALR
sp|P08603|CFAH_HUMAN	Complement factor H OS=Homo sapiens GN=CFH PE=1 SV=4	99	EIMENYNIALR
sp|P08603|CFAH_HUMAN	Complement factor H OS=Homo sapiens GN=CFH PE=1 SV=4	99	EIMENYNIALR
sp|P08603|CFAH_HUMAN	Complement factor H OS=Homo sapiens GN=CFH PE=1 SV=4	99	EIMENYNIALR
sp|P08603|CFAH_HUMAN	Complement factor H OS=Homo sapiens GN=CFH PE=1 SV=4	99	EIMENYNIALR
sp|P08603|CFAH_HUMAN	Complement factor H OS=Homo sapiens GN=CFH PE=1 SV=4	99	EIMENYNIALR
sp|P08603|CFAH_HUMAN	Complement factor H OS=Homo sapiens GN=CFH PE=1 SV=4	99	EIMENYNIALR
sp|P08603|CFAH_HUMAN	Complement factor H OS=Homo sapiens GN=CFH PE=1 SV=4	99	EIMENYNIALR
sp|P08603|CFAH_HUMAN	Complement factor H OS=Homo sapiens GN=CFH PE=1 SV=4	99	EIMENYNIALR
sp|P08603|CFAH_HUMAN	Complement factor H OS=Homo sapiens GN=CFH PE=1 SV=4	99	EIMENYNIALR
sp|P08603|CFAH_HUMAN	Complement factor H OS=Homo sapiens GN=CFH PE=1 SV=4	99	EIMENYNIALR
sp|P08603|CFAH_HUMAN	Complement factor H OS=Homo sapiens GN=CFH PE=1 SV=4	99	EIMENYNIALR
sp|P08603|CFAH_HUMAN	Complement factor H OS=Homo sapiens GN=CFH PE=1 SV=4	99	EIMENYNIALR
sp|P08603|CFAH_HUMAN	Complement factor H OS=Homo sapiens GN=CFH PE=1 SV=4	99	EIMENYNIALR
sp|P08603|CFAH_HUMAN	Complement factor H OS=Homo sapiens GN=CFH PE=1 SV=4	99	EIMENYNIALR
sp|P08603|CFAH_HUMAN	Complement factor H OS=Homo sapiens GN=CFH PE=1 SV=4	99	EIMENYNIALR
sp|P08603|CFAH_HUMAN	Complement factor H OS=Homo sapiens GN=CFH PE=1 SV=4	99	EIMENYNIALR
sp|P08603|CFAH_HUMAN	Complement factor H OS=Homo sapiens GN=CFH PE=1 SV=4	99	EIMENYNIALR
sp|P08603|CFAH_HUMAN	Complement factor H OS=Homo sapiens GN=CFH PE=1 SV=4	99	EIMENYNIALR
sp|P08603|CFAH_HUMAN	Complement factor H OS=Homo sapiens GN=CFH PE=1 SV=4	99	EIMENYNIALR
sp|P08603|CFAH_HUMAN	Complement factor H OS=Homo sapiens GN=CFH PE=1 SV=4	99	EIMENYNIALR
sp|P08603|CFAH_HUMAN	Complement factor H OS=Homo sapiens GN=CFH PE=1 SV=4	99	EKPKCVEISCKSPDVINGSPISQK
sp|P08603|CFAH_HUMAN	Complement factor H OS=Homo sapiens GN=CFH PE=1 SV=4	99	EKTKEEYGHSEVVEYYCNPR
sp|P08603|CFAH_HUMAN	Complement factor H OS=Homo sapiens GN=CFH PE=1 SV=4	99	EKTKEEYGHSEVVEYYCNPR
sp|P08603|CFAH_HUMAN	Complement factor H OS=Homo sapiens GN=CFH PE=1 SV=4	99	EKTKEEYGHSEVVEYYCNPR
sp|P08603|CFAH_HUMAN	Complement factor H OS=Homo sapiens GN=CFH PE=1 SV=4	99	EKTKEEYGHSEVVEYYCNPR
sp|P08603|CFAH_HUMAN	Complement factor H OS=Homo sapiens GN=CFH PE=1 SV=4	99	EKTKEEYGHSEVVEYYCNPR
sp|P08603|CFAH_HUMAN	Complement factor H OS=Homo sapiens GN=CFH PE=1 SV=4	99	EKTKEEYGHSEVVEYYCNPR
sp|P08603|CFAH_HUMAN	Complement factor H OS=Homo sapiens GN=CFH PE=1 SV=4	99	EKTKEEYGHSEVVEYYCNPR
sp|P08603|CFAH_HUMAN	Complement factor H OS=Homo sapiens GN=CFH PE=1 SV=4	99	EKTKEEYGHSEVVEYYCNPR
sp|P08603|CFAH_HUMAN	Complement factor H OS=Homo sapiens GN=CFH PE=1 SV=4	99	EKTKEEYGHSEVVEYYCNPR
sp|P08603|CFAH_HUMAN	Complement factor H OS=Homo sapiens GN=CFH PE=1 SV=4	99	EKTKEEYGHSEVVEYYCNPR
sp|P08603|CFAH_HUMAN	Complement factor H OS=Homo sapiens GN=CFH PE=1 SV=4	99	EKTKEEYGHSEVVEYYCNPR
sp|P08603|CFAH_HUMAN	Complement factor H OS=Homo sapiens GN=CFH PE=1 SV=4	99	EKTKEEYGHSEVVEYYCNPR
sp|P08603|CFAH_HUMAN	Complement factor H OS=Homo sapiens GN=CFH PE=1 SV=4	99	EKTKEEYGHSEVVEYYCNPR
sp|P08603|CFAH_HUMAN	Complement factor H OS=Homo sapiens GN=CFH PE=1 SV=4	99	EKTKEEYGHSEVVEYYCNPR
sp|P08603|CFAH_HUMAN	Complement factor H OS=Homo sapiens GN=CFH PE=1 SV=4	99	EKTKEEYGHSEVVEYYCNPR
sp|P08603|CFAH_HUMAN	Complement factor H OS=Homo sapiens GN=CFH PE=1 SV=4	99	ENYLIQEGEEITCKDGR
sp|P08603|CFAH_HUMAN	Complement factor H OS=Homo sapiens GN=CFH PE=1 SV=4	99	ENYLIQEGEEITCKDGR
sp|P08603|CFAH_HUMAN	Complement factor H OS=Homo sapiens GN=CFH PE=1 SV=4	99	ENYLIQEGEEITCKDGR
sp|P08603|CFAH_HUMAN	Complement factor H OS=Homo sapiens GN=CFH PE=1 SV=4	99	ENYLIQEGEEITCKDGR
sp|P08603|CFAH_HUMAN	Complement factor H OS=Homo sapiens GN=CFH PE=1 SV=4	99	ENYLIQEGEEITCKDGR
sp|P08603|CFAH_HUMAN	Complement factor H OS=Homo sapiens GN=CFH PE=1 SV=4	99	ENYLIQEGEEITCKDGR
sp|P08603|CFAH_HUMAN	Complement factor H OS=Homo sapiens GN=CFH PE=1 SV=4	99	EQVQSCGPPPELLNGN
sp|P08603|CFAH_HUMAN	Complement factor H OS=Homo sapiens GN=CFH PE=1 SV=4	99	EQVQSCGPPPELLNGNVK
sp|P08603|CFAH_HUMAN	Complement factor H OS=Homo sapiens GN=CFH PE=1 SV=4	99	EQVQSCGPPPELLNGNVK
sp|P08603|CFAH_HUMAN	Complement factor H OS=Homo sapiens GN=CFH PE=1 SV=4	99	EQVQSCGPPPELLNGNVK
sp|P08603|CFAH_HUMAN	Complement factor H OS=Homo sapiens GN=CFH PE=1 SV=4	99	EQVQSCGPPPELLNGNVK
sp|P08603|CFAH_HUMAN	Complement factor H OS=Homo sapiens GN=CFH PE=1 SV=4	99	EQVQSCGPPPELLNGNVK
sp|P08603|CFAH_HUMAN	Complement factor H OS=Homo sapiens GN=CFH PE=1 SV=4	99	EQVQSCGPPPELLNGNVK
sp|P08603|CFAH_HUMAN	Complement factor H OS=Homo sapiens GN=CFH PE=1 SV=4	99	EQVQSCGPPPELLNGNVK
sp|P08603|CFAH_HUMAN	Complement factor H OS=Homo sapiens GN=CFH PE=1 SV=4	99	EQVQSCGPPPELLNGNVK
sp|P08603|CFAH_HUMAN	Complement factor H OS=Homo sapiens GN=CFH PE=1 SV=4	99	EQVQSCGPPPELLNGNVK
sp|P08603|CFAH_HUMAN	Complement factor H OS=Homo sapiens GN=CFH PE=1 SV=4	99	EQVQSCGPPPELLNGNVK
sp|P08603|CFAH_HUMAN	Complement factor H OS=Homo sapiens GN=CFH PE=1 SV=4	99	EQVQSCGPPPELLNGNVK
sp|P08603|CFAH_HUMAN	Complement factor H OS=Homo sapiens GN=CFH PE=1 SV=4	99	EQVQSCGPPPELLNGNVK
sp|P08603|CFAH_HUMAN	Complement factor H OS=Homo sapiens GN=CFH PE=1 SV=4	99	EQVQSCGPPPELLNGNVK
sp|P08603|CFAH_HUMAN	Complement factor H OS=Homo sapiens GN=CFH PE=1 SV=4	99	EQVQSCGPPPELLNGNVK
sp|P08603|CFAH_HUMAN	Complement factor H OS=Homo sapiens GN=CFH PE=1 SV=4	99	EQVQSCGPPPELLNGNVK
sp|P08603|CFAH_HUMAN	Complement factor H OS=Homo sapiens GN=CFH PE=1 SV=4	99	EQVQSCGPPPELLNGNVK
sp|P08603|CFAH_HUMAN	Complement factor H OS=Homo sapiens GN=CFH PE=1 SV=4	99	EQVQSCGPPPELLNGNVK
sp|P08603|CFAH_HUMAN	Complement factor H OS=Homo sapiens GN=CFH PE=1 SV=4	99	EQVQSCGPPPELLNGNVK
sp|P08603|CFAH_HUMAN	Complement factor H OS=Homo sapiens GN=CFH PE=1 SV=4	99	EQVQSCGPPPELLNGNVK
sp|P08603|CFAH_HUMAN	Complement factor H OS=Homo sapiens GN=CFH PE=1 SV=4	99	EQVQSCGPPPELLNGNVK
sp|P08603|CFAH_HUMAN	Complement factor H OS=Homo sapiens GN=CFH PE=1 SV=4	99	EQVQSCGPPPELLNGNVK
sp|P08603|CFAH_HUMAN	Complement factor H OS=Homo sapiens GN=CFH PE=1 SV=4	99	EQVQSCGPPPELLNGNVK
sp|P08603|CFAH_HUMAN	Complement factor H OS=Homo sapiens GN=CFH PE=1 SV=4	99	EQVQSCGPPPELLNGNVK
sp|P08603|CFAH_HUMAN	Complement factor H OS=Homo sapiens GN=CFH PE=1 SV=4	99	EQVQSCGPPPELLNGNVK
sp|P08603|CFAH_HUMAN	Complement factor H OS=Homo sapiens GN=CFH PE=1 SV=4	99	EQVQSCGPPPELLNGNVK
sp|P08603|CFAH_HUMAN	Complement factor H OS=Homo sapiens GN=CFH PE=1 SV=4	99	EQVQSCGPPPELLNGNVK
sp|P08603|CFAH_HUMAN	Complement factor H OS=Homo sapiens GN=CFH PE=1 SV=4	99	EQVQSCGPPPELLNGNVK
sp|P08603|CFAH_HUMAN	Complement factor H OS=Homo sapiens GN=CFH PE=1 SV=4	99	EQVQSCGPPPELLNGNVK
sp|P08603|CFAH_HUMAN	Complement factor H OS=Homo sapiens GN=CFH PE=1 SV=4	99	EQVQSCGPPPELLNGNVK
sp|P08603|CFAH_HUMAN	Complement factor H OS=Homo sapiens GN=CFH PE=1 SV=4	99	EQVQSCGPPPELLNGNVK
sp|P08603|CFAH_HUMAN	Complement factor H OS=Homo sapiens GN=CFH PE=1 SV=4	99	EQVQSCGPPPELLNGNVK
sp|P08603|CFAH_HUMAN	Complement factor H OS=Homo sapiens GN=CFH PE=1 SV=4	99	EQVQSCGPPPELLNGNVK
sp|P08603|CFAH_HUMAN	Complement factor H OS=Homo sapiens GN=CFH PE=1 SV=4	99	EQVQSCGPPPELLNGNVK
sp|P08603|CFAH_HUMAN	Complement factor H OS=Homo sapiens GN=CFH PE=1 SV=4	99	EQVQSCGPPPELLNGNVK
sp|P08603|CFAH_HUMAN	Complement factor H OS=Homo sapiens GN=CFH PE=1 SV=4	99	EQVQSCGPPPELLNGNVK
sp|P08603|CFAH_HUMAN	Complement factor H OS=Homo sapiens GN=CFH PE=1 SV=4	99	EQVQSCGPPPELLNGNVK
sp|P08603|CFAH_HUMAN	Complement factor H OS=Homo sapiens GN=CFH PE=1 SV=4	99	EQVQSCGPPPELLNGNVK
sp|P08603|CFAH_HUMAN	Complement factor H OS=Homo sapiens GN=CFH PE=1 SV=4	99	EQVQSCGPPPELLNGNVK
sp|P08603|CFAH_HUMAN	Complement factor H OS=Homo sapiens GN=CFH PE=1 SV=4	99	EQVQSCGPPPELLNGNVK
sp|P08603|CFAH_HUMAN	Complement factor H OS=Homo sapiens GN=CFH PE=1 SV=4	99	EQVQSCGPPPELLNGNVK
sp|P08603|CFAH_HUMAN	Complement factor H OS=Homo sapiens GN=CFH PE=1 SV=4	99	EQVQSCGPPPELLNGNVK
sp|P08603|CFAH_HUMAN	Complement factor H OS=Homo sapiens GN=CFH PE=1 SV=4	99	EQVQSCGPPPELLNGNVK
sp|P08603|CFAH_HUMAN	Complement factor H OS=Homo sapiens GN=CFH PE=1 SV=4	99	EQVQSCGPPPELLNGNVK
sp|P08603|CFAH_HUMAN	Complement factor H OS=Homo sapiens GN=CFH PE=1 SV=4	99	EQVQSCGPPPELLNGNVK
sp|P08603|CFAH_HUMAN	Complement factor H OS=Homo sapiens GN=CFH PE=1 SV=4	99	EQVQSCGPPPELLNGNVK
sp|P08603|CFAH_HUMAN	Complement factor H OS=Homo sapiens GN=CFH PE=1 SV=4	99	EQVQSCGPPPELLNGNVK
sp|P08603|CFAH_HUMAN	Complement factor H OS=Homo sapiens GN=CFH PE=1 SV=4	99	EQVQSCGPPPELLNGNVK
sp|P08603|CFAH_HUMAN	Complement factor H OS=Homo sapiens GN=CFH PE=1 SV=4	99	EQVQSCGPPPELLNGNVK
sp|P08603|CFAH_HUMAN	Complement factor H OS=Homo sapiens GN=CFH PE=1 SV=4	99	EQVQSCGPPPELLNGNVK
sp|P08603|CFAH_HUMAN	Complement factor H OS=Homo sapiens GN=CFH PE=1 SV=4	99	EQVQSCGPPPELLNGNVK
sp|P08603|CFAH_HUMAN	Complement factor H OS=Homo sapiens GN=CFH PE=1 SV=4	99	EQVQSCGPPPELLNGNVK
sp|P08603|CFAH_HUMAN	Complement factor H OS=Homo sapiens GN=CFH PE=1 SV=4	99	EQVQSCGPPPELLNGNVK
sp|P08603|CFAH_HUMAN	Complement factor H OS=Homo sapiens GN=CFH PE=1 SV=4	99	EQVQSCGPPPELLNGNVK
sp|P08603|CFAH_HUMAN	Complement factor H OS=Homo sapiens GN=CFH PE=1 SV=4	99	EQVQSCGPPPELLNGNVK
sp|P08603|CFAH_HUMAN	Complement factor H OS=Homo sapiens GN=CFH PE=1 SV=4	99	EQVQSCGPPPELLNGNVK
sp|P08603|CFAH_HUMAN	Complement factor H OS=Homo sapiens GN=CFH PE=1 SV=4	99	EQVQSCGPPPELLNGNVK
sp|P08603|CFAH_HUMAN	Complement factor H OS=Homo sapiens GN=CFH PE=1 SV=4	99	EQVQSCGPPPELLNGNVK
sp|P08603|CFAH_HUMAN	Complement factor H OS=Homo sapiens GN=CFH PE=1 SV=4	99	EQVQSCGPPPELLNGNVK
sp|P08603|CFAH_HUMAN	Complement factor H OS=Homo sapiens GN=CFH PE=1 SV=4	99	EQVQSCGPPPELLNGNVK
sp|P08603|CFAH_HUMAN	Complement factor H OS=Homo sapiens GN=CFH PE=1 SV=4	99	EQVQSCGPPPELLNGNVK
sp|P08603|CFAH_HUMAN	Complement factor H OS=Homo sapiens GN=CFH PE=1 SV=4	99	EQVQSCGPPPELLNGNVK
sp|P08603|CFAH_HUMAN	Complement factor H OS=Homo sapiens GN=CFH PE=1 SV=4	99	EQVQSCGPPPELLNGNVK
sp|P08603|CFAH_HUMAN	Complement factor H OS=Homo sapiens GN=CFH PE=1 SV=4	99	EQVQSCGPPPELLNGNVK
sp|P08603|CFAH_HUMAN	Complement factor H OS=Homo sapiens GN=CFH PE=1 SV=4	99	EQVQSCGPPPELLNGNVK
sp|P08603|CFAH_HUMAN	Complement factor H OS=Homo sapiens GN=CFH PE=1 SV=4	99	EQVQSCGPPPELLNGNVK
sp|P08603|CFAH_HUMAN	Complement factor H OS=Homo sapiens GN=CFH PE=1 SV=4	99	EQVQSCGPPPELLNGNVK
sp|P08603|CFAH_HUMAN	Complement factor H OS=Homo sapiens GN=CFH PE=1 SV=4	99	EQVQSCGPPPELLNGNVK
sp|P08603|CFAH_HUMAN	Complement factor H OS=Homo sapiens GN=CFH PE=1 SV=4	99	EQVQSCGPPPELLNGNVK
sp|P08603|CFAH_HUMAN	Complement factor H OS=Homo sapiens GN=CFH PE=1 SV=4	99	EQVQSCGPPPELLNGNVK
sp|P08603|CFAH_HUMAN	Complement factor H OS=Homo sapiens GN=CFH PE=1 SV=4	99	EQVQSCGPPPELLNGNVK
sp|P08603|CFAH_HUMAN	Complement factor H OS=Homo sapiens GN=CFH PE=1 SV=4	99	EQVQSCGPPPELLNGNVK
sp|P08603|CFAH_HUMAN	Complement factor H OS=Homo sapiens GN=CFH PE=1 SV=4	99	EQVQSCGPPPELLNGNVK
sp|P08603|CFAH_HUMAN	Complement factor H OS=Homo sapiens GN=CFH PE=1 SV=4	99	EQVQSCGPPPELLNGNVK
sp|P08603|CFAH_HUMAN	Complement factor H OS=Homo sapiens GN=CFH PE=1 SV=4	99	EQVQSCGPPPELLNGNVK
sp|P08603|CFAH_HUMAN	Complement factor H OS=Homo sapiens GN=CFH PE=1 SV=4	99	EQVQSCGPPPELLNGNVK
sp|P08603|CFAH_HUMAN	Complement factor H OS=Homo sapiens GN=CFH PE=1 SV=4	99	EQVQSCGPPPELLNGNVK
sp|P08603|CFAH_HUMAN	Complement factor H OS=Homo sapiens GN=CFH PE=1 SV=4	99	EQVQSCGPPPELLNGNVK
sp|P08603|CFAH_HUMAN	Complement factor H OS=Homo sapiens GN=CFH PE=1 SV=4	99	EQVQSCGPPPELLNGNVK
sp|P08603|CFAH_HUMAN	Complement factor H OS=Homo sapiens GN=CFH PE=1 SV=4	99	EQVQSCGPPPELLNGNVK
sp|P08603|CFAH_HUMAN	Complement factor H OS=Homo sapiens GN=CFH PE=1 SV=4	99	EQVQSCGPPPELLNGNVK
sp|P08603|CFAH_HUMAN	Complement factor H OS=Homo sapiens GN=CFH PE=1 SV=4	99	EQVQSCGPPPELLNGNVK
sp|P08603|CFAH_HUMAN	Complement factor H OS=Homo sapiens GN=CFH PE=1 SV=4	99	EQVQSCGPPPELLNGNVK
sp|P08603|CFAH_HUMAN	Complement factor H OS=Homo sapiens GN=CFH PE=1 SV=4	99	EQVQSCGPPPELLNGNVK
sp|P08603|CFAH_HUMAN	Complement factor H OS=Homo sapiens GN=CFH PE=1 SV=4	99	EQVQSCGPPPELLNGNVK
sp|P08603|CFAH_HUMAN	Complement factor H OS=Homo sapiens GN=CFH PE=1 SV=4	99	EQVQSCGPPPELLNGNVK
sp|P08603|CFAH_HUMAN	Complement factor H OS=Homo sapiens GN=CFH PE=1 SV=4	99	EQVQSCGPPPELLNGNVK
sp|P08603|CFAH_HUMAN	Complement factor H OS=Homo sapiens GN=CFH PE=1 SV=4	99	EQVQSCGPPPELLNGNVK
sp|P08603|CFAH_HUMAN	Complement factor H OS=Homo sapiens GN=CFH PE=1 SV=4	99	EQVQSCGPPPELLNGNVK
sp|P08603|CFAH_HUMAN	Complement factor H OS=Homo sapiens GN=CFH PE=1 SV=4	99	EQVQSCGPPPELLNGNVK
sp|P08603|CFAH_HUMAN	Complement factor H OS=Homo sapiens GN=CFH PE=1 SV=4	99	EQVQSCGPPPELLNGNVK
sp|P08603|CFAH_HUMAN	Complement factor H OS=Homo sapiens GN=CFH PE=1 SV=4	99	EQVQSCGPPPELLNGNVK
sp|P08603|CFAH_HUMAN	Complement factor H OS=Homo sapiens GN=CFH PE=1 SV=4	99	EQVQSCGPPPELLNGNVK
sp|P08603|CFAH_HUMAN	Complement factor H OS=Homo sapiens GN=CFH PE=1 SV=4	99	EQVQSCGPPPELLNGNVK
sp|P08603|CFAH_HUMAN	Complement factor H OS=Homo sapiens GN=CFH PE=1 SV=4	99	EQVQSCGPPPELLNGNVK
sp|P08603|CFAH_HUMAN	Complement factor H OS=Homo sapiens GN=CFH PE=1 SV=4	99	EQVQSCGPPPELLNGNVK
sp|P08603|CFAH_HUMAN	Complement factor H OS=Homo sapiens GN=CFH PE=1 SV=4	99	EQVQSCGPPPELLNGNVK
sp|P08603|CFAH_HUMAN	Complement factor H OS=Homo sapiens GN=CFH PE=1 SV=4	99	EQVQSCGPPPELLNGNVK
sp|P08603|CFAH_HUMAN	Complement factor H OS=Homo sapiens GN=CFH PE=1 SV=4	99	EQVQSCGPPPELLNGNVK
sp|P08603|CFAH_HUMAN	Complement factor H OS=Homo sapiens GN=CFH PE=1 SV=4	99	EQVQSCGPPPELLNGNVK
sp|P08603|CFAH_HUMAN	Complement factor H OS=Homo sapiens GN=CFH PE=1 SV=4	99	EQVQSCGPPPELLNGNVK
sp|P08603|CFAH_HUMAN	Complement factor H OS=Homo sapiens GN=CFH PE=1 SV=4	99	EQVQSCGPPPELLNGNVK
sp|P08603|CFAH_HUMAN	Complement factor H OS=Homo sapiens GN=CFH PE=1 SV=4	99	EQVQSCGPPPELLNGNVK
sp|P08603|CFAH_HUMAN	Complement factor H OS=Homo sapiens GN=CFH PE=1 SV=4	99	EQVQSCGPPPELLNGNVK
sp|P08603|CFAH_HUMAN	Complement factor H OS=Homo sapiens GN=CFH PE=1 SV=4	99	EQVQSCGPPPELLNGNVK
sp|P08603|CFAH_HUMAN	Complement factor H OS=Homo sapiens GN=CFH PE=1 SV=4	99	EQVQSCGPPPELLNGNVK
sp|P08603|CFAH_HUMAN	Complement factor H OS=Homo sapiens GN=CFH PE=1 SV=4	99	EQVQSCGPPPELLNGNVK
sp|P08603|CFAH_HUMAN	Complement factor H OS=Homo sapiens GN=CFH PE=1 SV=4	99	EQVQSCGPPPELLNGNVK
sp|P08603|CFAH_HUMAN	Complement factor H OS=Homo sapiens GN=CFH PE=1 SV=4	99	EQVQSCGPPPELLNGNVK
sp|P08603|CFAH_HUMAN	Complement factor H OS=Homo sapiens GN=CFH PE=1 SV=4	99	EQVQSCGPPPELLNGNVK
sp|P08603|CFAH_HUMAN	Complement factor H OS=Homo sapiens GN=CFH PE=1 SV=4	99	EQVQSCGPPPELLNGNVK
sp|P08603|CFAH_HUMAN	Complement factor H OS=Homo sapiens GN=CFH PE=1 SV=4	99	EQVQSCGPPPELLNGNVK
sp|P08603|CFAH_HUMAN	Complement factor H OS=Homo sapiens GN=CFH PE=1 SV=4	99	EQVQSCGPPPELLNGNVK
sp|P08603|CFAH_HUMAN	Complement factor H OS=Homo sapiens GN=CFH PE=1 SV=4	99	EQVQSCGPPPELLNGNVK
sp|P08603|CFAH_HUMAN	Complement factor H OS=Homo sapiens GN=CFH PE=1 SV=4	99	EQVQSCGPPPELLNGNVK
sp|P08603|CFAH_HUMAN	Complement factor H OS=Homo sapiens GN=CFH PE=1 SV=4	99	EQVQSCGPPPELLNGNVK
sp|P08603|CFAH_HUMAN	Complement factor H OS=Homo sapiens GN=CFH PE=1 SV=4	99	EQVQSCGPPPELLNGNVK
sp|P08603|CFAH_HUMAN	Complement factor H OS=Homo sapiens GN=CFH PE=1 SV=4	99	EQVQSCGPPPELLNGNVK
sp|P08603|CFAH_HUMAN	Complement factor H OS=Homo sapiens GN=CFH PE=1 SV=4	99	EQVQSCGPPPELLNGNVK
sp|P08603|CFAH_HUMAN	Complement factor H OS=Homo sapiens GN=CFH PE=1 SV=4	99	EQVQSCGPPPELLNGNVK
sp|P08603|CFAH_HUMAN	Complement factor H OS=Homo sapiens GN=CFH PE=1 SV=4	99	EQVQSCGPPPELLNGNVK
sp|P08603|CFAH_HUMAN	Complement factor H OS=Homo sapiens GN=CFH PE=1 SV=4	99	EQVQSCGPPPELLNGNVK
sp|P08603|CFAH_HUMAN	Complement factor H OS=Homo sapiens GN=CFH PE=1 SV=4	99	EQVQSCGPPPELLNGNVK
sp|P08603|CFAH_HUMAN	Complement factor H OS=Homo sapiens GN=CFH PE=1 SV=4	99	EQVQSCGPPPELLNGNVKEK
sp|P08603|CFAH_HUMAN	Complement factor H OS=Homo sapiens GN=CFH PE=1 SV=4	99	EQVQSCGPPPELLNGNVKEK
sp|P08603|CFAH_HUMAN	Complement factor H OS=Homo sapiens GN=CFH PE=1 SV=4	99	EQVQSCGPPPELLNGNVKEK
sp|P08603|CFAH_HUMAN	Complement factor H OS=Homo sapiens GN=CFH PE=1 SV=4	99	EQVQSCGPPPELLNGNVKEK
sp|P08603|CFAH_HUMAN	Complement factor H OS=Homo sapiens GN=CFH PE=1 SV=4	99	EQVQSCGPPPELLNGNVKEK
sp|P08603|CFAH_HUMAN	Complement factor H OS=Homo sapiens GN=CFH PE=1 SV=4	99	EQVQSCGPPPELLNGNVKEK
sp|P08603|CFAH_HUMAN	Complement factor H OS=Homo sapiens GN=CFH PE=1 SV=4	99	EQVQSCGPPPELLNGNVKEK
sp|P08603|CFAH_HUMAN	Complement factor H OS=Homo sapiens GN=CFH PE=1 SV=4	99	EQVQSCGPPPELLNGNVKEK
sp|P08603|CFAH_HUMAN	Complement factor H OS=Homo sapiens GN=CFH PE=1 SV=4	99	EQVQSCGPPPELLNGNVKEK
sp|P08603|CFAH_HUMAN	Complement factor H OS=Homo sapiens GN=CFH PE=1 SV=4	99	EQVQSCGPPPELLNGNVKEK
sp|P08603|CFAH_HUMAN	Complement factor H OS=Homo sapiens GN=CFH PE=1 SV=4	99	EQVQSCGPPPELLNGNVKEK
sp|P08603|CFAH_HUMAN	Complement factor H OS=Homo sapiens GN=CFH PE=1 SV=4	99	EQVQSCGPPPELLNGNVKEK
sp|P08603|CFAH_HUMAN	Complement factor H OS=Homo sapiens GN=CFH PE=1 SV=4	99	EQVQSCGPPPELLNGNVKEK
sp|P08603|CFAH_HUMAN	Complement factor H OS=Homo sapiens GN=CFH PE=1 SV=4	99	EQVQSCGPPPELLNGNVKEK
sp|P08603|CFAH_HUMAN	Complement factor H OS=Homo sapiens GN=CFH PE=1 SV=4	99	EQVQSCGPPPELLNGNVKEK
sp|P08603|CFAH_HUMAN	Complement factor H OS=Homo sapiens GN=CFH PE=1 SV=4	99	EQVQSCGPPPELLNGNVKEK
sp|P08603|CFAH_HUMAN	Complement factor H OS=Homo sapiens GN=CFH PE=1 SV=4	99	EQVQSCGPPPELLNGNVKEK
sp|P08603|CFAH_HUMAN	Complement factor H OS=Homo sapiens GN=CFH PE=1 SV=4	99	EQVQSCGPPPELLNGNVKEK
sp|P08603|CFAH_HUMAN	Complement factor H OS=Homo sapiens GN=CFH PE=1 SV=4	99	EQVQSCGPPPELLNGNVKEK
sp|P08603|CFAH_HUMAN	Complement factor H OS=Homo sapiens GN=CFH PE=1 SV=4	99	EQVQSCGPPPELLNGNVKEK
sp|P08603|CFAH_HUMAN	Complement factor H OS=Homo sapiens GN=CFH PE=1 SV=4	99	EQVQSCGPPPELLNGNVKEK
sp|P08603|CFAH_HUMAN	Complement factor H OS=Homo sapiens GN=CFH PE=1 SV=4	99	EQVQSCGPPPELLNGNVKEK
sp|P08603|CFAH_HUMAN	Complement factor H OS=Homo sapiens GN=CFH PE=1 SV=4	99	EQVQSCGPPPELLNGNVKEK
sp|P08603|CFAH_HUMAN	Complement factor H OS=Homo sapiens GN=CFH PE=1 SV=4	99	EQVQSCGPPPELLNGNVKEK
sp|P08603|CFAH_HUMAN	Complement factor H OS=Homo sapiens GN=CFH PE=1 SV=4	99	EQVQSCGPPPELLNGNVKEK
sp|P08603|CFAH_HUMAN	Complement factor H OS=Homo sapiens GN=CFH PE=1 SV=4	99	EQVQSCGPPPELLNGNVKEK
sp|P08603|CFAH_HUMAN	Complement factor H OS=Homo sapiens GN=CFH PE=1 SV=4	99	EQVQSCGPPPELLNGNVKEK
sp|P08603|CFAH_HUMAN	Complement factor H OS=Homo sapiens GN=CFH PE=1 SV=4	99	EQVQSCGPPPELLNGNVKEK
sp|P08603|CFAH_HUMAN	Complement factor H OS=Homo sapiens GN=CFH PE=1 SV=4	99	EQVQSCGPPPELLNGNVKEK
sp|P08603|CFAH_HUMAN	Complement factor H OS=Homo sapiens GN=CFH PE=1 SV=4	99	EQVQSCGPPPELLNGNVKEK
sp|P08603|CFAH_HUMAN	Complement factor H OS=Homo sapiens GN=CFH PE=1 SV=4	99	EWVALNPLR
sp|P08603|CFAH_HUMAN	Complement factor H OS=Homo sapiens GN=CFH PE=1 SV=4	99	EYHFGQAVR
sp|P08603|CFAH_HUMAN	Complement factor H OS=Homo sapiens GN=CFH PE=1 SV=4	99	EYHFGQAVR
sp|P08603|CFAH_HUMAN	Complement factor H OS=Homo sapiens GN=CFH PE=1 SV=4	99	EYHFGQAVR
sp|P08603|CFAH_HUMAN	Complement factor H OS=Homo sapiens GN=CFH PE=1 SV=4	99	FPYLENGYNQNYGR
sp|P08603|CFAH_HUMAN	Complement factor H OS=Homo sapiens GN=CFH PE=1 SV=4	99	FSCKPGFTIVGPN
sp|P08603|CFAH_HUMAN	Complement factor H OS=Homo sapiens GN=CFH PE=1 SV=4	99	FSCKPGFTIVGPN
sp|P08603|CFAH_HUMAN	Complement factor H OS=Homo sapiens GN=CFH PE=1 SV=4	99	FSCKPGFTIVGPN
sp|P08603|CFAH_HUMAN	Complement factor H OS=Homo sapiens GN=CFH PE=1 SV=4	99	FSCKPGFTIVGPN
sp|P08603|CFAH_HUMAN	Complement factor H OS=Homo sapiens GN=CFH PE=1 SV=4	99	FSCKPGFTIVGPN
sp|P08603|CFAH_HUMAN	Complement factor H OS=Homo sapiens GN=CFH PE=1 SV=4	99	FSCKPGFTIVGPN
sp|P08603|CFAH_HUMAN	Complement factor H OS=Homo sapiens GN=CFH PE=1 SV=4	99	FSCKPGFTIVGPNSVQCYHFGLSPDLPICK
sp|P08603|CFAH_HUMAN	Complement factor H OS=Homo sapiens GN=CFH PE=1 SV=4	99	FSCKPGFTIVGPNSVQCYHFGLSPDLPICK
sp|P08603|CFAH_HUMAN	Complement factor H OS=Homo sapiens GN=CFH PE=1 SV=4	99	FSCKPGFTIVGPNSVQCYHFGLSPDLPICK
sp|P08603|CFAH_HUMAN	Complement factor H OS=Homo sapiens GN=CFH PE=1 SV=4	99	FSCKPGFTIVGPNSVQCYHFGLSPDLPICK
sp|P08603|CFAH_HUMAN	Complement factor H OS=Homo sapiens GN=CFH PE=1 SV=4	99	FSCKPGFTIVGPNSVQCYHFGLSPDLPICK
sp|P08603|CFAH_HUMAN	Complement factor H OS=Homo sapiens GN=CFH PE=1 SV=4	99	FSCKPGFTIVGPNSVQCYHFGLSPDLPICK
sp|P08603|CFAH_HUMAN	Complement factor H OS=Homo sapiens GN=CFH PE=1 SV=4	99	FSCKPGFTIVGPNSVQCYHFGLSPDLPICK
sp|P08603|CFAH_HUMAN	Complement factor H OS=Homo sapiens GN=CFH PE=1 SV=4	99	FSCKPGFTIVGPNSVQCYHFGLSPDLPICK
sp|P08603|CFAH_HUMAN	Complement factor H OS=Homo sapiens GN=CFH PE=1 SV=4	99	FSCKPGFTIVGPNSVQCYHFGLSPDLPICK
sp|P08603|CFAH_HUMAN	Complement factor H OS=Homo sapiens GN=CFH PE=1 SV=4	99	FSCKPGFTIVGPNSVQCYHFGLSPDLPICK
sp|P08603|CFAH_HUMAN	Complement factor H OS=Homo sapiens GN=CFH PE=1 SV=4	99	FSCKPGFTIVGPNSVQCYHFGLSPDLPICK
sp|P08603|CFAH_HUMAN	Complement factor H OS=Homo sapiens GN=CFH PE=1 SV=4	99	FSCKPGFTIVGPNSVQCYHFGLSPDLPICK
sp|P08603|CFAH_HUMAN	Complement factor H OS=Homo sapiens GN=CFH PE=1 SV=4	99	FSCKPGFTIVGPNSVQCYHFGLSPDLPICK
sp|P08603|CFAH_HUMAN	Complement factor H OS=Homo sapiens GN=CFH PE=1 SV=4	99	FSCKPGFTIVGPNSVQCYHFGLSPDLPICK
sp|P08603|CFAH_HUMAN	Complement factor H OS=Homo sapiens GN=CFH PE=1 SV=4	99	FSCKPGFTIVGPNSVQCYHFGLSPDLPICK
sp|P08603|CFAH_HUMAN	Complement factor H OS=Homo sapiens GN=CFH PE=1 SV=4	99	FSCKPGFTIVGPNSVQCYHFGLSPDLPICK
sp|P08603|CFAH_HUMAN	Complement factor H OS=Homo sapiens GN=CFH PE=1 SV=4	99	FSCKPGFTIVGPNSVQCYHFGLSPDLPICK
sp|P08603|CFAH_HUMAN	Complement factor H OS=Homo sapiens GN=CFH PE=1 SV=4	99	FSCKPGFTIVGPNSVQCYHFGLSPDLPICK
sp|P08603|CFAH_HUMAN	Complement factor H OS=Homo sapiens GN=CFH PE=1 SV=4	99	FSCKPGFTIVGPNSVQCYHFGLSPDLPICK
sp|P08603|CFAH_HUMAN	Complement factor H OS=Homo sapiens GN=CFH PE=1 SV=4	99	FSCKPGFTIVGPNSVQCYHFGLSPDLPICK
sp|P08603|CFAH_HUMAN	Complement factor H OS=Homo sapiens GN=CFH PE=1 SV=4	99	FSCKPGFTIVGPNSVQCYHFGLSPDLPICK
sp|P08603|CFAH_HUMAN	Complement factor H OS=Homo sapiens GN=CFH PE=1 SV=4	99	FSCKPGFTIVGPNSVQCYHFGLSPDLPICK
sp|P08603|CFAH_HUMAN	Complement factor H OS=Homo sapiens GN=CFH PE=1 SV=4	99	FSCKPGFTIVGPNSVQCYHFGLSPDLPICK
sp|P08603|CFAH_HUMAN	Complement factor H OS=Homo sapiens GN=CFH PE=1 SV=4	99	FSCKPGFTIVGPNSVQCYHFGLSPDLPICK
sp|P08603|CFAH_HUMAN	Complement factor H OS=Homo sapiens GN=CFH PE=1 SV=4	99	FSCKPGFTIVGPNSVQCYHFGLSPDLPICK
sp|P08603|CFAH_HUMAN	Complement factor H OS=Homo sapiens GN=CFH PE=1 SV=4	99	FSCKPGFTIVGPNSVQCYHFGLSPDLPICK
sp|P08603|CFAH_HUMAN	Complement factor H OS=Homo sapiens GN=CFH PE=1 SV=4	99	FSCKPGFTIVGPNSVQCYHFGLSPDLPICK
sp|P08603|CFAH_HUMAN	Complement factor H OS=Homo sapiens GN=CFH PE=1 SV=4	99	FSCKPGFTIVGPNSVQCYHFGLSPDLPICK
sp|P08603|CFAH_HUMAN	Complement factor H OS=Homo sapiens GN=CFH PE=1 SV=4	99	FSCKPGFTIVGPNSVQCYHFGLSPDLPICK
sp|P08603|CFAH_HUMAN	Complement factor H OS=Homo sapiens GN=CFH PE=1 SV=4	99	FSCKPGFTIVGPNSVQCYHFGLSPDLPICK
sp|P08603|CFAH_HUMAN	Complement factor H OS=Homo sapiens GN=CFH PE=1 SV=4	99	FSCKPGFTIVGPNSVQCYHFGLSPDLPICK
sp|P08603|CFAH_HUMAN	Complement factor H OS=Homo sapiens GN=CFH PE=1 SV=4	99	FSCKPGFTIVGPNSVQCYHFGLSPDLPICK
sp|P08603|CFAH_HUMAN	Complement factor H OS=Homo sapiens GN=CFH PE=1 SV=4	99	FSCKPGFTIVGPNSVQCYHFGLSPDLPICK
sp|P08603|CFAH_HUMAN	Complement factor H OS=Homo sapiens GN=CFH PE=1 SV=4	99	FSCKPGFTIVGPNSVQCYHFGLSPDLPICK
sp|P08603|CFAH_HUMAN	Complement factor H OS=Homo sapiens GN=CFH PE=1 SV=4	99	FSCKPGFTIVGPNSVQCYHFGLSPDLPICK
sp|P08603|CFAH_HUMAN	Complement factor H OS=Homo sapiens GN=CFH PE=1 SV=4	99	FSCKPGFTIVGPNSVQCYHFGLSPDLPICK
sp|P08603|CFAH_HUMAN	Complement factor H OS=Homo sapiens GN=CFH PE=1 SV=4	99	FSCKPGFTIVGPNSVQCYHFGLSPDLPICK
sp|P08603|CFAH_HUMAN	Complement factor H OS=Homo sapiens GN=CFH PE=1 SV=4	99	FSCKPGFTIVGPNSVQCYHFGLSPDLPICK
sp|P08603|CFAH_HUMAN	Complement factor H OS=Homo sapiens GN=CFH PE=1 SV=4	99	FSCKPGFTIVGPNSVQCYHFGLSPDLPICK
sp|P08603|CFAH_HUMAN	Complement factor H OS=Homo sapiens GN=CFH PE=1 SV=4	99	FSCKPGFTIVGPNSVQCYHFGLSPDLPICK
sp|P08603|CFAH_HUMAN	Complement factor H OS=Homo sapiens GN=CFH PE=1 SV=4	99	FSCKPGFTIVGPNSVQCYHFGLSPDLPICK
sp|P08603|CFAH_HUMAN	Complement factor H OS=Homo sapiens GN=CFH PE=1 SV=4	99	FSCKPGFTIVGPNSVQCYHFGLSPDLPICK
sp|P08603|CFAH_HUMAN	Complement factor H OS=Homo sapiens GN=CFH PE=1 SV=4	99	FSCKPGFTIVGPNSVQCYHFGLSPDLPICK
sp|P08603|CFAH_HUMAN	Complement factor H OS=Homo sapiens GN=CFH PE=1 SV=4	99	FSCKPGFTIVGPNSVQCYHFGLSPDLPICK
sp|P08603|CFAH_HUMAN	Complement factor H OS=Homo sapiens GN=CFH PE=1 SV=4	99	FSCKPGFTIVGPNSVQCYHFGLSPDLPICK
sp|P08603|CFAH_HUMAN	Complement factor H OS=Homo sapiens GN=CFH PE=1 SV=4	99	FSCKPGFTIVGPNSVQCYHFGLSPDLPICK
sp|P08603|CFAH_HUMAN	Complement factor H OS=Homo sapiens GN=CFH PE=1 SV=4	99	FSCKPGFTIVGPNSVQCYHFGLSPDLPICK
sp|P08603|CFAH_HUMAN	Complement factor H OS=Homo sapiens GN=CFH PE=1 SV=4	99	FSCKPGFTIVGPNSVQCYHFGLSPDLPICK
sp|P08603|CFAH_HUMAN	Complement factor H OS=Homo sapiens GN=CFH PE=1 SV=4	99	FSCKPGFTIVGPNSVQCYHFGLSPDLPICK
sp|P08603|CFAH_HUMAN	Complement factor H OS=Homo sapiens GN=CFH PE=1 SV=4	99	FSCKPGFTIVGPNSVQCYHFGLSPDLPICK
sp|P08603|CFAH_HUMAN	Complement factor H OS=Homo sapiens GN=CFH PE=1 SV=4	99	FSCKPGFTIVGPNSVQCYHFGLSPDLPICK
sp|P08603|CFAH_HUMAN	Complement factor H OS=Homo sapiens GN=CFH PE=1 SV=4	99	FSCKPGFTIVGPNSVQCYHFGLSPDLPICK
sp|P08603|CFAH_HUMAN	Complement factor H OS=Homo sapiens GN=CFH PE=1 SV=4	99	FSCKPGFTIVGPNSVQCYHFGLSPDLPICK
sp|P08603|CFAH_HUMAN	Complement factor H OS=Homo sapiens GN=CFH PE=1 SV=4	99	FSCKPGFTIVGPNSVQCYHFGLSPDLPICK
sp|P08603|CFAH_HUMAN	Complement factor H OS=Homo sapiens GN=CFH PE=1 SV=4	99	FSCKPGFTIVGPNSVQCYHFGLSPDLPICK
sp|P08603|CFAH_HUMAN	Complement factor H OS=Homo sapiens GN=CFH PE=1 SV=4	99	FSCKPGFTIVGPNSVQCYHFGLSPDLPICK
sp|P08603|CFAH_HUMAN	Complement factor H OS=Homo sapiens GN=CFH PE=1 SV=4	99	FSCKPGFTIVGPNSVQCYHFGLSPDLPICK
sp|P08603|CFAH_HUMAN	Complement factor H OS=Homo sapiens GN=CFH PE=1 SV=4	99	FSCKPGFTIVGPNSVQCYHFGLSPDLPICK
sp|P08603|CFAH_HUMAN	Complement factor H OS=Homo sapiens GN=CFH PE=1 SV=4	99	FSCKPGFTIVGPNSVQCYHFGLSPDLPICK
sp|P08603|CFAH_HUMAN	Complement factor H OS=Homo sapiens GN=CFH PE=1 SV=4	99	FSCKPGFTIVGPNSVQCYHFGLSPDLPICK
sp|P08603|CFAH_HUMAN	Complement factor H OS=Homo sapiens GN=CFH PE=1 SV=4	99	FSCKPGFTIVGPNSVQCYHFGLSPDLPICK
sp|P08603|CFAH_HUMAN	Complement factor H OS=Homo sapiens GN=CFH PE=1 SV=4	99	FSCKPGFTIVGPNSVQCYHFGLSPDLPICK
sp|P08603|CFAH_HUMAN	Complement factor H OS=Homo sapiens GN=CFH PE=1 SV=4	99	FSCKPGFTIVGPNSVQCYHFGLSPDLPICK
sp|P08603|CFAH_HUMAN	Complement factor H OS=Homo sapiens GN=CFH PE=1 SV=4	99	FSCKPGFTIVGPNSVQCYHFGLSPDLPICK
sp|P08603|CFAH_HUMAN	Complement factor H OS=Homo sapiens GN=CFH PE=1 SV=4	99	FSCKPGFTIVGPNSVQCYHFGLSPDLPICK
sp|P08603|CFAH_HUMAN	Complement factor H OS=Homo sapiens GN=CFH PE=1 SV=4	99	FSCKPGFTIVGPNSVQCYHFGLSPDLPICK
sp|P08603|CFAH_HUMAN	Complement factor H OS=Homo sapiens GN=CFH PE=1 SV=4	99	FSCKPGFTIVGPNSVQCYHFGLSPDLPICK
sp|P08603|CFAH_HUMAN	Complement factor H OS=Homo sapiens GN=CFH PE=1 SV=4	99	FSCKPGFTIVGPNSVQCYHFGLSPDLPICK
sp|P08603|CFAH_HUMAN	Complement factor H OS=Homo sapiens GN=CFH PE=1 SV=4	99	FSCKPGFTIVGPNSVQCYHFGLSPDLPICK
sp|P08603|CFAH_HUMAN	Complement factor H OS=Homo sapiens GN=CFH PE=1 SV=4	99	FSCKPGFTIVGPNSVQCYHFGLSPDLPICK
sp|P08603|CFAH_HUMAN	Complement factor H OS=Homo sapiens GN=CFH PE=1 SV=4	99	FSCKPGFTIVGPNSVQCYHFGLSPDLPICK
sp|P08603|CFAH_HUMAN	Complement factor H OS=Homo sapiens GN=CFH PE=1 SV=4	99	FSCKPGFTIVGPNSVQCYHFGLSPDLPICK
sp|P08603|CFAH_HUMAN	Complement factor H OS=Homo sapiens GN=CFH PE=1 SV=4	99	FSCKPGFTIVGPNSVQCYHFGLSPDLPICK
sp|P08603|CFAH_HUMAN	Complement factor H OS=Homo sapiens GN=CFH PE=1 SV=4	99	FSCKPGFTIVGPNSVQCYHFGLSPDLPICK
sp|P08603|CFAH_HUMAN	Complement factor H OS=Homo sapiens GN=CFH PE=1 SV=4	99	FSCKPGFTIVGPNSVQCYHFGLSPDLPICK
sp|P08603|CFAH_HUMAN	Complement factor H OS=Homo sapiens GN=CFH PE=1 SV=4	99	FSCKPGFTIVGPNSVQCYHFGLSPDLPICK
sp|P08603|CFAH_HUMAN	Complement factor H OS=Homo sapiens GN=CFH PE=1 SV=4	99	FSCKPGFTIVGPNSVQCYHFGLSPDLPICK
sp|P08603|CFAH_HUMAN	Complement factor H OS=Homo sapiens GN=CFH PE=1 SV=4	99	FSCKPGFTIVGPNSVQCYHFGLSPDLPICK
sp|P08603|CFAH_HUMAN	Complement factor H OS=Homo sapiens GN=CFH PE=1 SV=4	99	FSCKPGFTIVGPNSVQCYHFGLSPDLPICK
sp|P08603|CFAH_HUMAN	Complement factor H OS=Homo sapiens GN=CFH PE=1 SV=4	99	FSCKPGFTIVGPNSVQCYHFGLSPDLPICK
sp|P08603|CFAH_HUMAN	Complement factor H OS=Homo sapiens GN=CFH PE=1 SV=4	99	FSCKPGFTIVGPNSVQCYHFGLSPDLPICK
sp|P08603|CFAH_HUMAN	Complement factor H OS=Homo sapiens GN=CFH PE=1 SV=4	99	FSCKPGFTIVGPNSVQCYHFGLSPDLPICK
sp|P08603|CFAH_HUMAN	Complement factor H OS=Homo sapiens GN=CFH PE=1 SV=4	99	FSCKPGFTIVGPNSVQCYHFGLSPDLPICK
sp|P08603|CFAH_HUMAN	Complement factor H OS=Homo sapiens GN=CFH PE=1 SV=4	99	FSCKPGFTIVGPNSVQCYHFGLSPDLPICK
sp|P08603|CFAH_HUMAN	Complement factor H OS=Homo sapiens GN=CFH PE=1 SV=4	99	FSCKPGFTIVGPNSVQCYHFGLSPDLPICK
sp|P08603|CFAH_HUMAN	Complement factor H OS=Homo sapiens GN=CFH PE=1 SV=4	99	FSCKPGFTIVGPNSVQCYHFGLSPDLPICK
sp|P08603|CFAH_HUMAN	Complement factor H OS=Homo sapiens GN=CFH PE=1 SV=4	99	FSCKPGFTIVGPNSVQCYHFGLSPDLPICK
sp|P08603|CFAH_HUMAN	Complement factor H OS=Homo sapiens GN=CFH PE=1 SV=4	99	FSCKPGFTIVGPNSVQCYHFGLSPDLPICK
sp|P08603|CFAH_HUMAN	Complement factor H OS=Homo sapiens GN=CFH PE=1 SV=4	99	FSCKPGFTIVGPNSVQCYHFGLSPDLPICK
sp|P08603|CFAH_HUMAN	Complement factor H OS=Homo sapiens GN=CFH PE=1 SV=4	99	FSCKPGFTIVGPNSVQCYHFGLSPDLPICK
sp|P08603|CFAH_HUMAN	Complement factor H OS=Homo sapiens GN=CFH PE=1 SV=4	99	FSCKPGFTIVGPNSVQCYHFGLSPDLPICK
sp|P08603|CFAH_HUMAN	Complement factor H OS=Homo sapiens GN=CFH PE=1 SV=4	99	FSCKPGFTIVGPNSVQCYHFGLSPDLPICK
sp|P08603|CFAH_HUMAN	Complement factor H OS=Homo sapiens GN=CFH PE=1 SV=4	99	FSCKPGFTIVGPNSVQCYHFGLSPDLPICK
sp|P08603|CFAH_HUMAN	Complement factor H OS=Homo sapiens GN=CFH PE=1 SV=4	99	FSCKPGFTIVGPNSVQCYHFGLSPDLPICK
sp|P08603|CFAH_HUMAN	Complement factor H OS=Homo sapiens GN=CFH PE=1 SV=4	99	FSCKPGFTIVGPNSVQCYHFGLSPDLPICK
sp|P08603|CFAH_HUMAN	Complement factor H OS=Homo sapiens GN=CFH PE=1 SV=4	99	FSCKPGFTIVGPNSVQCYHFGLSPDLPICK
sp|P08603|CFAH_HUMAN	Complement factor H OS=Homo sapiens GN=CFH PE=1 SV=4	99	FSCKPGFTIVGPNSVQCYHFGLSPDLPICK
sp|P08603|CFAH_HUMAN	Complement factor H OS=Homo sapiens GN=CFH PE=1 SV=4	99	FSCKPGFTIVGPNSVQCYHFGLSPDLPICK
sp|P08603|CFAH_HUMAN	Complement factor H OS=Homo sapiens GN=CFH PE=1 SV=4	99	FSCKPGFTIVGPNSVQCYHFGLSPDLPICK
sp|P08603|CFAH_HUMAN	Complement factor H OS=Homo sapiens GN=CFH PE=1 SV=4	99	FSCKPGFTIVGPNSVQCYHFGLSPDLPICK
sp|P08603|CFAH_HUMAN	Complement factor H OS=Homo sapiens GN=CFH PE=1 SV=4	99	FSCKPGFTIVGPNSVQCYHFGLSPDLPICK
sp|P08603|CFAH_HUMAN	Complement factor H OS=Homo sapiens GN=CFH PE=1 SV=4	99	FSCKPGFTIVGPNSVQCYHFGLSPDLPICK
sp|P08603|CFAH_HUMAN	Complement factor H OS=Homo sapiens GN=CFH PE=1 SV=4	99	FSCKPGFTIVGPNSVQCYHFGLSPDLPICK
sp|P08603|CFAH_HUMAN	Complement factor H OS=Homo sapiens GN=CFH PE=1 SV=4	99	FSCKPGFTIVGPNSVQCYHFGLSPDLPICK
sp|P08603|CFAH_HUMAN	Complement factor H OS=Homo sapiens GN=CFH PE=1 SV=4	99	FSCKPGFTIVGPNSVQCYHFGLSPDLPICK
sp|P08603|CFAH_HUMAN	Complement factor H OS=Homo sapiens GN=CFH PE=1 SV=4	99	FSCKPGFTIVGPNSVQCYHFGLSPDLPICK
sp|P08603|CFAH_HUMAN	Complement factor H OS=Homo sapiens GN=CFH PE=1 SV=4	99	FVCNSGYK
sp|P08603|CFAH_HUMAN	Complement factor H OS=Homo sapiens GN=CFH PE=1 SV=4	99	FVCNSGYK
sp|P08603|CFAH_HUMAN	Complement factor H OS=Homo sapiens GN=CFH PE=1 SV=4	99	FVCNSGYK
sp|P08603|CFAH_HUMAN	Complement factor H OS=Homo sapiens GN=CFH PE=1 SV=4	99	FVCNSGYK
sp|P08603|CFAH_HUMAN	Complement factor H OS=Homo sapiens GN=CFH PE=1 SV=4	99	FVCNSGYK
sp|P08603|CFAH_HUMAN	Complement factor H OS=Homo sapiens GN=CFH PE=1 SV=4	99	FVCNSGYK
sp|P08603|CFAH_HUMAN	Complement factor H OS=Homo sapiens GN=CFH PE=1 SV=4	99	FVCNSGYK
sp|P08603|CFAH_HUMAN	Complement factor H OS=Homo sapiens GN=CFH PE=1 SV=4	99	FVCNSGYK
sp|P08603|CFAH_HUMAN	Complement factor H OS=Homo sapiens GN=CFH PE=1 SV=4	99	FVCNSGYKIEGDEEMHCSDDGFWSK
sp|P08603|CFAH_HUMAN	Complement factor H OS=Homo sapiens GN=CFH PE=1 SV=4	99	FVCNSGYKIEGDEEMHCSDDGFWSK
sp|P08603|CFAH_HUMAN	Complement factor H OS=Homo sapiens GN=CFH PE=1 SV=4	99	FVCNSGYKIEGDEEMHCSDDGFWSK
sp|P08603|CFAH_HUMAN	Complement factor H OS=Homo sapiens GN=CFH PE=1 SV=4	99	FVCNSGYKIEGDEEMHCSDDGFWSK
sp|P08603|CFAH_HUMAN	Complement factor H OS=Homo sapiens GN=CFH PE=1 SV=4	99	FVCNSGYKIEGDEEMHCSDDGFWSK
sp|P08603|CFAH_HUMAN	Complement factor H OS=Homo sapiens GN=CFH PE=1 SV=4	99	FVCNSGYKIEGDEEMHCSDDGFWSK
sp|P08603|CFAH_HUMAN	Complement factor H OS=Homo sapiens GN=CFH PE=1 SV=4	99	FVCNSGYKIEGDEEMHCSDDGFWSK
sp|P08603|CFAH_HUMAN	Complement factor H OS=Homo sapiens GN=CFH PE=1 SV=4	99	FVCNSGYKIEGDEEMHCSDDGFWSK
sp|P08603|CFAH_HUMAN	Complement factor H OS=Homo sapiens GN=CFH PE=1 SV=4	99	FVCNSGYKIEGDEEMHCSDDGFWSK
sp|P08603|CFAH_HUMAN	Complement factor H OS=Homo sapiens GN=CFH PE=1 SV=4	99	FVCNSGYKIEGDEEMHCSDDGFWSK
sp|P08603|CFAH_HUMAN	Complement factor H OS=Homo sapiens GN=CFH PE=1 SV=4	99	FVCNSGYKIEGDEEMHCSDDGFWSK
sp|P08603|CFAH_HUMAN	Complement factor H OS=Homo sapiens GN=CFH PE=1 SV=4	99	FVCNSGYKIEGDEEMHCSDDGFWSK
sp|P08603|CFAH_HUMAN	Complement factor H OS=Homo sapiens GN=CFH PE=1 SV=4	99	FVCNSGYKIEGDEEMHCSDDGFWSKEKPK
sp|P08603|CFAH_HUMAN	Complement factor H OS=Homo sapiens GN=CFH PE=1 SV=4	99	GDAVCTESGWRPLPSCEEK
sp|P08603|CFAH_HUMAN	Complement factor H OS=Homo sapiens GN=CFH PE=1 SV=4	99	GDAVCTESGWRPLPSCEEK
sp|P08603|CFAH_HUMAN	Complement factor H OS=Homo sapiens GN=CFH PE=1 SV=4	99	GDAVCTESGWRPLPSCEEK
sp|P08603|CFAH_HUMAN	Complement factor H OS=Homo sapiens GN=CFH PE=1 SV=4	99	GDAVCTESGWRPLPSCEEK
sp|P08603|CFAH_HUMAN	Complement factor H OS=Homo sapiens GN=CFH PE=1 SV=4	99	GDAVCTESGWRPLPSCEEK
sp|P08603|CFAH_HUMAN	Complement factor H OS=Homo sapiens GN=CFH PE=1 SV=4	99	GDAVCTESGWRPLPSCEEK
sp|P08603|CFAH_HUMAN	Complement factor H OS=Homo sapiens GN=CFH PE=1 SV=4	99	GDAVCTESGWRPLPSCEEK
sp|P08603|CFAH_HUMAN	Complement factor H OS=Homo sapiens GN=CFH PE=1 SV=4	99	GDAVCTESGWRPLPSCEEK
sp|P08603|CFAH_HUMAN	Complement factor H OS=Homo sapiens GN=CFH PE=1 SV=4	99	GDAVCTESGWRPLPSCEEK
sp|P08603|CFAH_HUMAN	Complement factor H OS=Homo sapiens GN=CFH PE=1 SV=4	99	GDAVCTESGWRPLPSCEEK
sp|P08603|CFAH_HUMAN	Complement factor H OS=Homo sapiens GN=CFH PE=1 SV=4	99	GDAVCTESGWRPLPSCEEK
sp|P08603|CFAH_HUMAN	Complement factor H OS=Homo sapiens GN=CFH PE=1 SV=4	99	GDAVCTESGWRPLPSCEEK
sp|P08603|CFAH_HUMAN	Complement factor H OS=Homo sapiens GN=CFH PE=1 SV=4	99	GDAVCTESGWRPLPSCEEK
sp|P08603|CFAH_HUMAN	Complement factor H OS=Homo sapiens GN=CFH PE=1 SV=4	99	GDAVCTESGWRPLPSCEEK
sp|P08603|CFAH_HUMAN	Complement factor H OS=Homo sapiens GN=CFH PE=1 SV=4	99	GDAVCTESGWRPLPSCEEK
sp|P08603|CFAH_HUMAN	Complement factor H OS=Homo sapiens GN=CFH PE=1 SV=4	99	GDAVCTESGWRPLPSCEEK
sp|P08603|CFAH_HUMAN	Complement factor H OS=Homo sapiens GN=CFH PE=1 SV=4	99	GDAVCTESGWRPLPSCEEK
sp|P08603|CFAH_HUMAN	Complement factor H OS=Homo sapiens GN=CFH PE=1 SV=4	99	GDAVCTESGWRPLPSCEEK
sp|P08603|CFAH_HUMAN	Complement factor H OS=Homo sapiens GN=CFH PE=1 SV=4	99	GDAVCTESGWRPLPSCEEK
sp|P08603|CFAH_HUMAN	Complement factor H OS=Homo sapiens GN=CFH PE=1 SV=4	99	GDAVCTESGWRPLPSCEEK
sp|P08603|CFAH_HUMAN	Complement factor H OS=Homo sapiens GN=CFH PE=1 SV=4	99	GDAVCTESGWRPLPSCEEK
sp|P08603|CFAH_HUMAN	Complement factor H OS=Homo sapiens GN=CFH PE=1 SV=4	99	GDAVCTESGWRPLPSCEEK
sp|P08603|CFAH_HUMAN	Complement factor H OS=Homo sapiens GN=CFH PE=1 SV=4	99	GESVEFVCKR
sp|P08603|CFAH_HUMAN	Complement factor H OS=Homo sapiens GN=CFH PE=1 SV=4	99	GEWVALNPLR
sp|P08603|CFAH_HUMAN	Complement factor H OS=Homo sapiens GN=CFH PE=1 SV=4	99	GEWVALNPLR
sp|P08603|CFAH_HUMAN	Complement factor H OS=Homo sapiens GN=CFH PE=1 SV=4	99	GEWVALNPLRK
sp|P08603|CFAH_HUMAN	Complement factor H OS=Homo sapiens GN=CFH PE=1 SV=4	99	GEWVALNPLRK
sp|P08603|CFAH_HUMAN	Complement factor H OS=Homo sapiens GN=CFH PE=1 SV=4	99	GEWVALNPLRK
sp|P08603|CFAH_HUMAN	Complement factor H OS=Homo sapiens GN=CFH PE=1 SV=4	99	GEWVALNPLRK
sp|P08603|CFAH_HUMAN	Complement factor H OS=Homo sapiens GN=CFH PE=1 SV=4	99	GEWVALNPLRK
sp|P08603|CFAH_HUMAN	Complement factor H OS=Homo sapiens GN=CFH PE=1 SV=4	99	GGNVFEYGVKAVYTCNEGYQLLGEINYR
sp|P08603|CFAH_HUMAN	Complement factor H OS=Homo sapiens GN=CFH PE=1 SV=4	99	GGNVFEYGVKAVYTCNEGYQLLGEINYR
sp|P08603|CFAH_HUMAN	Complement factor H OS=Homo sapiens GN=CFH PE=1 SV=4	99	GKEGWIHTVCINGR
sp|P08603|CFAH_HUMAN	Complement factor H OS=Homo sapiens GN=CFH PE=1 SV=4	99	GKEGWIHTVCINGR
sp|P08603|CFAH_HUMAN	Complement factor H OS=Homo sapiens GN=CFH PE=1 SV=4	99	GKEGWIHTVCINGR
sp|P08603|CFAH_HUMAN	Complement factor H OS=Homo sapiens GN=CFH PE=1 SV=4	99	GKEGWIHTVCINGR
sp|P08603|CFAH_HUMAN	Complement factor H OS=Homo sapiens GN=CFH PE=1 SV=4	99	GKEGWIHTVCINGR
sp|P08603|CFAH_HUMAN	Complement factor H OS=Homo sapiens GN=CFH PE=1 SV=4	99	GKEGWIHTVCINGR
sp|P08603|CFAH_HUMAN	Complement factor H OS=Homo sapiens GN=CFH PE=1 SV=4	99	GKEGWIHTVCINGR
sp|P08603|CFAH_HUMAN	Complement factor H OS=Homo sapiens GN=CFH PE=1 SV=4	99	GKEGWIHTVCINGR
sp|P08603|CFAH_HUMAN	Complement factor H OS=Homo sapiens GN=CFH PE=1 SV=4	99	GKEGWIHTVCINGR
sp|P08603|CFAH_HUMAN	Complement factor H OS=Homo sapiens GN=CFH PE=1 SV=4	99	GKEGWIHTVCINGR
sp|P08603|CFAH_HUMAN	Complement factor H OS=Homo sapiens GN=CFH PE=1 SV=4	99	GKEGWIHTVCINGR
sp|P08603|CFAH_HUMAN	Complement factor H OS=Homo sapiens GN=CFH PE=1 SV=4	99	GKEGWIHTVCINGR
sp|P08603|CFAH_HUMAN	Complement factor H OS=Homo sapiens GN=CFH PE=1 SV=4	99	GKEGWIHTVCINGR
sp|P08603|CFAH_HUMAN	Complement factor H OS=Homo sapiens GN=CFH PE=1 SV=4	99	GKEGWIHTVCINGR
sp|P08603|CFAH_HUMAN	Complement factor H OS=Homo sapiens GN=CFH PE=1 SV=4	99	GKEGWIHTVCINGR
sp|P08603|CFAH_HUMAN	Complement factor H OS=Homo sapiens GN=CFH PE=1 SV=4	99	GKEGWIHTVCINGR
sp|P08603|CFAH_HUMAN	Complement factor H OS=Homo sapiens GN=CFH PE=1 SV=4	99	GKEGWIHTVCINGR
sp|P08603|CFAH_HUMAN	Complement factor H OS=Homo sapiens GN=CFH PE=1 SV=4	99	GKEGWIHTVCINGR
sp|P08603|CFAH_HUMAN	Complement factor H OS=Homo sapiens GN=CFH PE=1 SV=4	99	GKEGWIHTVCINGR
sp|P08603|CFAH_HUMAN	Complement factor H OS=Homo sapiens GN=CFH PE=1 SV=4	99	GKEGWIHTVCINGR
sp|P08603|CFAH_HUMAN	Complement factor H OS=Homo sapiens GN=CFH PE=1 SV=4	99	GKEGWIHTVCINGR
sp|P08603|CFAH_HUMAN	Complement factor H OS=Homo sapiens GN=CFH PE=1 SV=4	99	GKEGWIHTVCINGR
sp|P08603|CFAH_HUMAN	Complement factor H OS=Homo sapiens GN=CFH PE=1 SV=4	99	GKEGWIHTVCINGR
sp|P08603|CFAH_HUMAN	Complement factor H OS=Homo sapiens GN=CFH PE=1 SV=4	99	GKEGWIHTVCINGR
sp|P08603|CFAH_HUMAN	Complement factor H OS=Homo sapiens GN=CFH PE=1 SV=4	99	GKEGWIHTVCINGR
sp|P08603|CFAH_HUMAN	Complement factor H OS=Homo sapiens GN=CFH PE=1 SV=4	99	GKEGWIHTVCINGR
sp|P08603|CFAH_HUMAN	Complement factor H OS=Homo sapiens GN=CFH PE=1 SV=4	99	GKEGWIHTVCINGR
sp|P08603|CFAH_HUMAN	Complement factor H OS=Homo sapiens GN=CFH PE=1 SV=4	99	GKEGWIHTVCINGR
sp|P08603|CFAH_HUMAN	Complement factor H OS=Homo sapiens GN=CFH PE=1 SV=4	99	GKEGWIHTVCINGR
sp|P08603|CFAH_HUMAN	Complement factor H OS=Homo sapiens GN=CFH PE=1 SV=4	99	GKEGWIHTVCINGR
sp|P08603|CFAH_HUMAN	Complement factor H OS=Homo sapiens GN=CFH PE=1 SV=4	99	GKEGWIHTVCINGR
sp|P08603|CFAH_HUMAN	Complement factor H OS=Homo sapiens GN=CFH PE=1 SV=4	99	GKEGWIHTVCINGR
sp|P08603|CFAH_HUMAN	Complement factor H OS=Homo sapiens GN=CFH PE=1 SV=4	99	GKEGWIHTVCINGR
sp|P08603|CFAH_HUMAN	Complement factor H OS=Homo sapiens GN=CFH PE=1 SV=4	99	GKEGWIHTVCINGR
sp|P08603|CFAH_HUMAN	Complement factor H OS=Homo sapiens GN=CFH PE=1 SV=4	99	GKEGWIHTVCINGR
sp|P08603|CFAH_HUMAN	Complement factor H OS=Homo sapiens GN=CFH PE=1 SV=4	99	GKEGWIHTVCINGR
sp|P08603|CFAH_HUMAN	Complement factor H OS=Homo sapiens GN=CFH PE=1 SV=4	99	GKEGWIHTVCINGR
sp|P08603|CFAH_HUMAN	Complement factor H OS=Homo sapiens GN=CFH PE=1 SV=4	99	GKEGWIHTVCINGR
sp|P08603|CFAH_HUMAN	Complement factor H OS=Homo sapiens GN=CFH PE=1 SV=4	99	GKEGWIHTVCINGR
sp|P08603|CFAH_HUMAN	Complement factor H OS=Homo sapiens GN=CFH PE=1 SV=4	99	GKEGWIHTVCINGR
sp|P08603|CFAH_HUMAN	Complement factor H OS=Homo sapiens GN=CFH PE=1 SV=4	99	GKEGWIHTVCINGR
sp|P08603|CFAH_HUMAN	Complement factor H OS=Homo sapiens GN=CFH PE=1 SV=4	99	GKEGWIHTVCINGR
sp|P08603|CFAH_HUMAN	Complement factor H OS=Homo sapiens GN=CFH PE=1 SV=4	99	GKEGWIHTVCINGR
sp|P08603|CFAH_HUMAN	Complement factor H OS=Homo sapiens GN=CFH PE=1 SV=4	99	GKEGWIHTVCINGR
sp|P08603|CFAH_HUMAN	Complement factor H OS=Homo sapiens GN=CFH PE=1 SV=4	99	GKEGWIHTVCINGR
sp|P08603|CFAH_HUMAN	Complement factor H OS=Homo sapiens GN=CFH PE=1 SV=4	99	GKEGWIHTVCINGR
sp|P08603|CFAH_HUMAN	Complement factor H OS=Homo sapiens GN=CFH PE=1 SV=4	99	GKEGWIHTVCINGR
sp|P08603|CFAH_HUMAN	Complement factor H OS=Homo sapiens GN=CFH PE=1 SV=4	99	GKEGWIHTVCINGR
sp|P08603|CFAH_HUMAN	Complement factor H OS=Homo sapiens GN=CFH PE=1 SV=4	99	GKEGWIHTVCINGR
sp|P08603|CFAH_HUMAN	Complement factor H OS=Homo sapiens GN=CFH PE=1 SV=4	99	GKEGWIHTVCINGR
sp|P08603|CFAH_HUMAN	Complement factor H OS=Homo sapiens GN=CFH PE=1 SV=4	99	GKEGWIHTVCINGR
sp|P08603|CFAH_HUMAN	Complement factor H OS=Homo sapiens GN=CFH PE=1 SV=4	99	GKEGWIHTVCINGR
sp|P08603|CFAH_HUMAN	Complement factor H OS=Homo sapiens GN=CFH PE=1 SV=4	99	GKEGWIHTVCINGR
sp|P08603|CFAH_HUMAN	Complement factor H OS=Homo sapiens GN=CFH PE=1 SV=4	99	GKEGWIHTVCINGR
sp|P08603|CFAH_HUMAN	Complement factor H OS=Homo sapiens GN=CFH PE=1 SV=4	99	GKEGWIHTVCINGR
sp|P08603|CFAH_HUMAN	Complement factor H OS=Homo sapiens GN=CFH PE=1 SV=4	99	GKEGWIHTVCINGR
sp|P08603|CFAH_HUMAN	Complement factor H OS=Homo sapiens GN=CFH PE=1 SV=4	99	GKEGWIHTVCINGR
sp|P08603|CFAH_HUMAN	Complement factor H OS=Homo sapiens GN=CFH PE=1 SV=4	99	GKEGWIHTVCINGR
sp|P08603|CFAH_HUMAN	Complement factor H OS=Homo sapiens GN=CFH PE=1 SV=4	99	GKEGWIHTVCINGR
sp|P08603|CFAH_HUMAN	Complement factor H OS=Homo sapiens GN=CFH PE=1 SV=4	99	GKEGWIHTVCINGR
sp|P08603|CFAH_HUMAN	Complement factor H OS=Homo sapiens GN=CFH PE=1 SV=4	99	GKEGWIHTVCINGR
sp|P08603|CFAH_HUMAN	Complement factor H OS=Homo sapiens GN=CFH PE=1 SV=4	99	GKEGWIHTVCINGR
sp|P08603|CFAH_HUMAN	Complement factor H OS=Homo sapiens GN=CFH PE=1 SV=4	99	GKEGWIHTVCINGR
sp|P08603|CFAH_HUMAN	Complement factor H OS=Homo sapiens GN=CFH PE=1 SV=4	99	GKEGWIHTVCINGR
sp|P08603|CFAH_HUMAN	Complement factor H OS=Homo sapiens GN=CFH PE=1 SV=4	99	GKEGWIHTVCINGR
sp|P08603|CFAH_HUMAN	Complement factor H OS=Homo sapiens GN=CFH PE=1 SV=4	99	GWSDLPICYER
sp|P08603|CFAH_HUMAN	Complement factor H OS=Homo sapiens GN=CFH PE=1 SV=4	99	GYVTADGETSGSITCGK
sp|P08603|CFAH_HUMAN	Complement factor H OS=Homo sapiens GN=CFH PE=1 SV=4	99	HGGLYHENMR
sp|P08603|CFAH_HUMAN	Complement factor H OS=Homo sapiens GN=CFH PE=1 SV=4	99	HGGLYHENMR
sp|P08603|CFAH_HUMAN	Complement factor H OS=Homo sapiens GN=CFH PE=1 SV=4	99	HGGLYHENMR
sp|P08603|CFAH_HUMAN	Complement factor H OS=Homo sapiens GN=CFH PE=1 SV=4	99	HGGLYHENMR
sp|P08603|CFAH_HUMAN	Complement factor H OS=Homo sapiens GN=CFH PE=1 SV=4	99	HGGLYHENMR
sp|P08603|CFAH_HUMAN	Complement factor H OS=Homo sapiens GN=CFH PE=1 SV=4	99	HGGLYHENMR
sp|P08603|CFAH_HUMAN	Complement factor H OS=Homo sapiens GN=CFH PE=1 SV=4	99	HGGLYHENMR
sp|P08603|CFAH_HUMAN	Complement factor H OS=Homo sapiens GN=CFH PE=1 SV=4	99	HGGLYHENMR
sp|P08603|CFAH_HUMAN	Complement factor H OS=Homo sapiens GN=CFH PE=1 SV=4	99	HGGLYHENMR
sp|P08603|CFAH_HUMAN	Complement factor H OS=Homo sapiens GN=CFH PE=1 SV=4	99	HGGLYHENMR
sp|P08603|CFAH_HUMAN	Complement factor H OS=Homo sapiens GN=CFH PE=1 SV=4	99	HGGLYHENMR
sp|P08603|CFAH_HUMAN	Complement factor H OS=Homo sapiens GN=CFH PE=1 SV=4	99	HGGLYHENMR
sp|P08603|CFAH_HUMAN	Complement factor H OS=Homo sapiens GN=CFH PE=1 SV=4	99	HGGLYHENMR
sp|P08603|CFAH_HUMAN	Complement factor H OS=Homo sapiens GN=CFH PE=1 SV=4	99	HGGLYHENMR
sp|P08603|CFAH_HUMAN	Complement factor H OS=Homo sapiens GN=CFH PE=1 SV=4	99	HGGLYHENMR
sp|P08603|CFAH_HUMAN	Complement factor H OS=Homo sapiens GN=CFH PE=1 SV=4	99	HGGLYHENMR
sp|P08603|CFAH_HUMAN	Complement factor H OS=Homo sapiens GN=CFH PE=1 SV=4	99	HGGLYHENMR
sp|P08603|CFAH_HUMAN	Complement factor H OS=Homo sapiens GN=CFH PE=1 SV=4	99	HGGLYHENMR
sp|P08603|CFAH_HUMAN	Complement factor H OS=Homo sapiens GN=CFH PE=1 SV=4	99	HGGLYHENMR
sp|P08603|CFAH_HUMAN	Complement factor H OS=Homo sapiens GN=CFH PE=1 SV=4	99	HGGLYHENMR
sp|P08603|CFAH_HUMAN	Complement factor H OS=Homo sapiens GN=CFH PE=1 SV=4	99	HGGLYHENMR
sp|P08603|CFAH_HUMAN	Complement factor H OS=Homo sapiens GN=CFH PE=1 SV=4	99	HGGLYHENMR
sp|P08603|CFAH_HUMAN	Complement factor H OS=Homo sapiens GN=CFH PE=1 SV=4	99	HRTGDEITYQCR
sp|P08603|CFAH_HUMAN	Complement factor H OS=Homo sapiens GN=CFH PE=1 SV=4	99	HRTGDEITYQCR
sp|P08603|CFAH_HUMAN	Complement factor H OS=Homo sapiens GN=CFH PE=1 SV=4	99	HRTGDEITYQCR
sp|P08603|CFAH_HUMAN	Complement factor H OS=Homo sapiens GN=CFH PE=1 SV=4	99	HRTGDEITYQCR
sp|P08603|CFAH_HUMAN	Complement factor H OS=Homo sapiens GN=CFH PE=1 SV=4	99	HRTGDEITYQCR
sp|P08603|CFAH_HUMAN	Complement factor H OS=Homo sapiens GN=CFH PE=1 SV=4	99	HRTGDEITYQCR
sp|P08603|CFAH_HUMAN	Complement factor H OS=Homo sapiens GN=CFH PE=1 SV=4	99	HRTGDEITYQCR
sp|P08603|CFAH_HUMAN	Complement factor H OS=Homo sapiens GN=CFH PE=1 SV=4	99	HRTGDEITYQCR
sp|P08603|CFAH_HUMAN	Complement factor H OS=Homo sapiens GN=CFH PE=1 SV=4	99	HRTGDEITYQCR
sp|P08603|CFAH_HUMAN	Complement factor H OS=Homo sapiens GN=CFH PE=1 SV=4	99	HRTGDEITYQCR
sp|P08603|CFAH_HUMAN	Complement factor H OS=Homo sapiens GN=CFH PE=1 SV=4	99	HRTGDEITYQCR
sp|P08603|CFAH_HUMAN	Complement factor H OS=Homo sapiens GN=CFH PE=1 SV=4	99	HRTGDEITYQCR
sp|P08603|CFAH_HUMAN	Complement factor H OS=Homo sapiens GN=CFH PE=1 SV=4	99	HRTGDEITYQCR
sp|P08603|CFAH_HUMAN	Complement factor H OS=Homo sapiens GN=CFH PE=1 SV=4	99	HRTGDEITYQCR
sp|P08603|CFAH_HUMAN	Complement factor H OS=Homo sapiens GN=CFH PE=1 SV=4	99	HRTGDEITYQCR
sp|P08603|CFAH_HUMAN	Complement factor H OS=Homo sapiens GN=CFH PE=1 SV=4	99	HRTGDEITYQCR
sp|P08603|CFAH_HUMAN	Complement factor H OS=Homo sapiens GN=CFH PE=1 SV=4	99	IDVACHPGYALPK
sp|P08603|CFAH_HUMAN	Complement factor H OS=Homo sapiens GN=CFH PE=1 SV=4	99	IDVACHPGYALPK
sp|P08603|CFAH_HUMAN	Complement factor H OS=Homo sapiens GN=CFH PE=1 SV=4	99	IDVACHPGYALPK
sp|P08603|CFAH_HUMAN	Complement factor H OS=Homo sapiens GN=CFH PE=1 SV=4	99	IDVACHPGYALPK
sp|P08603|CFAH_HUMAN	Complement factor H OS=Homo sapiens GN=CFH PE=1 SV=4	99	IDVACHPGYALPK
sp|P08603|CFAH_HUMAN	Complement factor H OS=Homo sapiens GN=CFH PE=1 SV=4	99	IDVACHPGYALPK
sp|P08603|CFAH_HUMAN	Complement factor H OS=Homo sapiens GN=CFH PE=1 SV=4	99	IDVACHPGYALPK
sp|P08603|CFAH_HUMAN	Complement factor H OS=Homo sapiens GN=CFH PE=1 SV=4	99	IDVACHPGYALPK
sp|P08603|CFAH_HUMAN	Complement factor H OS=Homo sapiens GN=CFH PE=1 SV=4	99	IDVACHPGYALPK
sp|P08603|CFAH_HUMAN	Complement factor H OS=Homo sapiens GN=CFH PE=1 SV=4	99	IDVACHPGYALPK
sp|P08603|CFAH_HUMAN	Complement factor H OS=Homo sapiens GN=CFH PE=1 SV=4	99	IDVACHPGYALPK
sp|P08603|CFAH_HUMAN	Complement factor H OS=Homo sapiens GN=CFH PE=1 SV=4	99	IDVACHPGYALPK
sp|P08603|CFAH_HUMAN	Complement factor H OS=Homo sapiens GN=CFH PE=1 SV=4	99	IDVHLVPDR
sp|P08603|CFAH_HUMAN	Complement factor H OS=Homo sapiens GN=CFH PE=1 SV=4	99	IDVHLVPDR
sp|P08603|CFAH_HUMAN	Complement factor H OS=Homo sapiens GN=CFH PE=1 SV=4	99	IDVHLVPDR
sp|P08603|CFAH_HUMAN	Complement factor H OS=Homo sapiens GN=CFH PE=1 SV=4	99	IDVHLVPDR
sp|P08603|CFAH_HUMAN	Complement factor H OS=Homo sapiens GN=CFH PE=1 SV=4	99	IDVHLVPDR
sp|P08603|CFAH_HUMAN	Complement factor H OS=Homo sapiens GN=CFH PE=1 SV=4	99	IDVHLVPDR
sp|P08603|CFAH_HUMAN	Complement factor H OS=Homo sapiens GN=CFH PE=1 SV=4	99	IDVHLVPDR
sp|P08603|CFAH_HUMAN	Complement factor H OS=Homo sapiens GN=CFH PE=1 SV=4	99	IDVHLVPDR
sp|P08603|CFAH_HUMAN	Complement factor H OS=Homo sapiens GN=CFH PE=1 SV=4	99	IDVHLVPDR
sp|P08603|CFAH_HUMAN	Complement factor H OS=Homo sapiens GN=CFH PE=1 SV=4	99	IDVHLVPDR
sp|P08603|CFAH_HUMAN	Complement factor H OS=Homo sapiens GN=CFH PE=1 SV=4	99	IDVHLVPDR
sp|P08603|CFAH_HUMAN	Complement factor H OS=Homo sapiens GN=CFH PE=1 SV=4	99	IDVHLVPDR
sp|P08603|CFAH_HUMAN	Complement factor H OS=Homo sapiens GN=CFH PE=1 SV=4	99	IDVHLVPDR
sp|P08603|CFAH_HUMAN	Complement factor H OS=Homo sapiens GN=CFH PE=1 SV=4	99	IDVHLVPDR
sp|P08603|CFAH_HUMAN	Complement factor H OS=Homo sapiens GN=CFH PE=1 SV=4	99	IDVHLVPDR
sp|P08603|CFAH_HUMAN	Complement factor H OS=Homo sapiens GN=CFH PE=1 SV=4	99	IDVHLVPDR
sp|P08603|CFAH_HUMAN	Complement factor H OS=Homo sapiens GN=CFH PE=1 SV=4	99	IDVHLVPDR
sp|P08603|CFAH_HUMAN	Complement factor H OS=Homo sapiens GN=CFH PE=1 SV=4	99	IDVHLVPDR
sp|P08603|CFAH_HUMAN	Complement factor H OS=Homo sapiens GN=CFH PE=1 SV=4	99	IDVHLVPDR
sp|P08603|CFAH_HUMAN	Complement factor H OS=Homo sapiens GN=CFH PE=1 SV=4	99	IDVHLVPDR
sp|P08603|CFAH_HUMAN	Complement factor H OS=Homo sapiens GN=CFH PE=1 SV=4	99	IDVHLVPDR
sp|P08603|CFAH_HUMAN	Complement factor H OS=Homo sapiens GN=CFH PE=1 SV=4	99	IDVHLVPDR
sp|P08603|CFAH_HUMAN	Complement factor H OS=Homo sapiens GN=CFH PE=1 SV=4	99	IDVHLVPDR
sp|P08603|CFAH_HUMAN	Complement factor H OS=Homo sapiens GN=CFH PE=1 SV=4	99	IDVHLVPDR
sp|P08603|CFAH_HUMAN	Complement factor H OS=Homo sapiens GN=CFH PE=1 SV=4	99	IDVHLVPDR
sp|P08603|CFAH_HUMAN	Complement factor H OS=Homo sapiens GN=CFH PE=1 SV=4	99	IDVHLVPDR
sp|P08603|CFAH_HUMAN	Complement factor H OS=Homo sapiens GN=CFH PE=1 SV=4	99	IDVHLVPDR
sp|P08603|CFAH_HUMAN	Complement factor H OS=Homo sapiens GN=CFH PE=1 SV=4	99	IDVHLVPDR
sp|P08603|CFAH_HUMAN	Complement factor H OS=Homo sapiens GN=CFH PE=1 SV=4	99	IDVHLVPDR
sp|P08603|CFAH_HUMAN	Complement factor H OS=Homo sapiens GN=CFH PE=1 SV=4	99	IDVHLVPDR
sp|P08603|CFAH_HUMAN	Complement factor H OS=Homo sapiens GN=CFH PE=1 SV=4	99	IDVHLVPDR
sp|P08603|CFAH_HUMAN	Complement factor H OS=Homo sapiens GN=CFH PE=1 SV=4	99	IDVHLVPDR
sp|P08603|CFAH_HUMAN	Complement factor H OS=Homo sapiens GN=CFH PE=1 SV=4	99	IDVHLVPDR
sp|P08603|CFAH_HUMAN	Complement factor H OS=Homo sapiens GN=CFH PE=1 SV=4	99	IDVHLVPDR
sp|P08603|CFAH_HUMAN	Complement factor H OS=Homo sapiens GN=CFH PE=1 SV=4	99	IDVHLVPDR
sp|P08603|CFAH_HUMAN	Complement factor H OS=Homo sapiens GN=CFH PE=1 SV=4	99	IDVHLVPDR
sp|P08603|CFAH_HUMAN	Complement factor H OS=Homo sapiens GN=CFH PE=1 SV=4	99	IDVHLVPDR
sp|P08603|CFAH_HUMAN	Complement factor H OS=Homo sapiens GN=CFH PE=1 SV=4	99	IDVHLVPDR
sp|P08603|CFAH_HUMAN	Complement factor H OS=Homo sapiens GN=CFH PE=1 SV=4	99	IDVHLVPDR
sp|P08603|CFAH_HUMAN	Complement factor H OS=Homo sapiens GN=CFH PE=1 SV=4	99	IDVHLVPDR
sp|P08603|CFAH_HUMAN	Complement factor H OS=Homo sapiens GN=CFH PE=1 SV=4	99	IDVHLVPDR
sp|P08603|CFAH_HUMAN	Complement factor H OS=Homo sapiens GN=CFH PE=1 SV=4	99	IDVHLVPDR
sp|P08603|CFAH_HUMAN	Complement factor H OS=Homo sapiens GN=CFH PE=1 SV=4	99	IDVHLVPDR
sp|P08603|CFAH_HUMAN	Complement factor H OS=Homo sapiens GN=CFH PE=1 SV=4	99	IDVHLVPDR
sp|P08603|CFAH_HUMAN	Complement factor H OS=Homo sapiens GN=CFH PE=1 SV=4	99	IDVHLVPDR
sp|P08603|CFAH_HUMAN	Complement factor H OS=Homo sapiens GN=CFH PE=1 SV=4	99	IDVHLVPDR
sp|P08603|CFAH_HUMAN	Complement factor H OS=Homo sapiens GN=CFH PE=1 SV=4	99	IDVHLVPDR
sp|P08603|CFAH_HUMAN	Complement factor H OS=Homo sapiens GN=CFH PE=1 SV=4	99	IDVHLVPDR
sp|P08603|CFAH_HUMAN	Complement factor H OS=Homo sapiens GN=CFH PE=1 SV=4	99	IDVHLVPDR
sp|P08603|CFAH_HUMAN	Complement factor H OS=Homo sapiens GN=CFH PE=1 SV=4	99	IDVHLVPDR
sp|P08603|CFAH_HUMAN	Complement factor H OS=Homo sapiens GN=CFH PE=1 SV=4	99	IDVHLVPDR
sp|P08603|CFAH_HUMAN	Complement factor H OS=Homo sapiens GN=CFH PE=1 SV=4	99	IDVHLVPDR
sp|P08603|CFAH_HUMAN	Complement factor H OS=Homo sapiens GN=CFH PE=1 SV=4	99	IDVHLVPDR
sp|P08603|CFAH_HUMAN	Complement factor H OS=Homo sapiens GN=CFH PE=1 SV=4	99	IDVHLVPDRK
sp|P08603|CFAH_HUMAN	Complement factor H OS=Homo sapiens GN=CFH PE=1 SV=4	99	IDVHLVPDRK
sp|P08603|CFAH_HUMAN	Complement factor H OS=Homo sapiens GN=CFH PE=1 SV=4	99	IDVHLVPDRK
sp|P08603|CFAH_HUMAN	Complement factor H OS=Homo sapiens GN=CFH PE=1 SV=4	99	IDVHLVPDRK
sp|P08603|CFAH_HUMAN	Complement factor H OS=Homo sapiens GN=CFH PE=1 SV=4	99	IDVHLVPDRK
sp|P08603|CFAH_HUMAN	Complement factor H OS=Homo sapiens GN=CFH PE=1 SV=4	99	IDVHLVPDRK
sp|P08603|CFAH_HUMAN	Complement factor H OS=Homo sapiens GN=CFH PE=1 SV=4	99	IDVHLVPDRK
sp|P08603|CFAH_HUMAN	Complement factor H OS=Homo sapiens GN=CFH PE=1 SV=4	99	IDVHLVPDRK
sp|P08603|CFAH_HUMAN	Complement factor H OS=Homo sapiens GN=CFH PE=1 SV=4	99	IDVHLVPDRK
sp|P08603|CFAH_HUMAN	Complement factor H OS=Homo sapiens GN=CFH PE=1 SV=4	99	IDVHLVPDRK
sp|P08603|CFAH_HUMAN	Complement factor H OS=Homo sapiens GN=CFH PE=1 SV=4	99	IEGDEEMHCSDDGFWSK
sp|P08603|CFAH_HUMAN	Complement factor H OS=Homo sapiens GN=CFH PE=1 SV=4	99	IEGDEEMHCSDDGFWSK
sp|P08603|CFAH_HUMAN	Complement factor H OS=Homo sapiens GN=CFH PE=1 SV=4	99	IEGDEEMHCSDDGFWSK
sp|P08603|CFAH_HUMAN	Complement factor H OS=Homo sapiens GN=CFH PE=1 SV=4	99	IEGDEEMHCSDDGFWSK
sp|P08603|CFAH_HUMAN	Complement factor H OS=Homo sapiens GN=CFH PE=1 SV=4	99	IEGDEEMHCSDDGFWSK
sp|P08603|CFAH_HUMAN	Complement factor H OS=Homo sapiens GN=CFH PE=1 SV=4	99	IIYKENER
sp|P08603|CFAH_HUMAN	Complement factor H OS=Homo sapiens GN=CFH PE=1 SV=4	99	IIYKENER
sp|P08603|CFAH_HUMAN	Complement factor H OS=Homo sapiens GN=CFH PE=1 SV=4	99	IIYKENER
sp|P08603|CFAH_HUMAN	Complement factor H OS=Homo sapiens GN=CFH PE=1 SV=4	99	IIYKENER
sp|P08603|CFAH_HUMAN	Complement factor H OS=Homo sapiens GN=CFH PE=1 SV=4	99	IIYKENER
sp|P08603|CFAH_HUMAN	Complement factor H OS=Homo sapiens GN=CFH PE=1 SV=4	99	IIYKENER
sp|P08603|CFAH_HUMAN	Complement factor H OS=Homo sapiens GN=CFH PE=1 SV=4	99	IIYKENER
sp|P08603|CFAH_HUMAN	Complement factor H OS=Homo sapiens GN=CFH PE=1 SV=4	99	IIYKENER
sp|P08603|CFAH_HUMAN	Complement factor H OS=Homo sapiens GN=CFH PE=1 SV=4	99	IIYKENER
sp|P08603|CFAH_HUMAN	Complement factor H OS=Homo sapiens GN=CFH PE=1 SV=4	99	IIYKENER
sp|P08603|CFAH_HUMAN	Complement factor H OS=Homo sapiens GN=CFH PE=1 SV=4	99	IIYKENER
sp|P08603|CFAH_HUMAN	Complement factor H OS=Homo sapiens GN=CFH PE=1 SV=4	99	IIYKENER
sp|P08603|CFAH_HUMAN	Complement factor H OS=Homo sapiens GN=CFH PE=1 SV=4	99	IIYKENER
sp|P08603|CFAH_HUMAN	Complement factor H OS=Homo sapiens GN=CFH PE=1 SV=4	99	IIYKENER
sp|P08603|CFAH_HUMAN	Complement factor H OS=Homo sapiens GN=CFH PE=1 SV=4	99	IIYKENER
sp|P08603|CFAH_HUMAN	Complement factor H OS=Homo sapiens GN=CFH PE=1 SV=4	99	IIYKENER
sp|P08603|CFAH_HUMAN	Complement factor H OS=Homo sapiens GN=CFH PE=1 SV=4	99	IIYKENER
sp|P08603|CFAH_HUMAN	Complement factor H OS=Homo sapiens GN=CFH PE=1 SV=4	99	IIYKENER
sp|P08603|CFAH_HUMAN	Complement factor H OS=Homo sapiens GN=CFH PE=1 SV=4	99	IIYKENER
sp|P08603|CFAH_HUMAN	Complement factor H OS=Homo sapiens GN=CFH PE=1 SV=4	99	IIYKENER
sp|P08603|CFAH_HUMAN	Complement factor H OS=Homo sapiens GN=CFH PE=1 SV=4	99	IIYKENER
sp|P08603|CFAH_HUMAN	Complement factor H OS=Homo sapiens GN=CFH PE=1 SV=4	99	IIYKENER
sp|P08603|CFAH_HUMAN	Complement factor H OS=Homo sapiens GN=CFH PE=1 SV=4	99	IIYKENER
sp|P08603|CFAH_HUMAN	Complement factor H OS=Homo sapiens GN=CFH PE=1 SV=4	99	IIYKENER
sp|P08603|CFAH_HUMAN	Complement factor H OS=Homo sapiens GN=CFH PE=1 SV=4	99	IIYKENER
sp|P08603|CFAH_HUMAN	Complement factor H OS=Homo sapiens GN=CFH PE=1 SV=4	99	IIYKENER
sp|P08603|CFAH_HUMAN	Complement factor H OS=Homo sapiens GN=CFH PE=1 SV=4	99	IIYKENER
sp|P08603|CFAH_HUMAN	Complement factor H OS=Homo sapiens GN=CFH PE=1 SV=4	99	IIYKENER
sp|P08603|CFAH_HUMAN	Complement factor H OS=Homo sapiens GN=CFH PE=1 SV=4	99	IIYKENER
sp|P08603|CFAH_HUMAN	Complement factor H OS=Homo sapiens GN=CFH PE=1 SV=4	99	IIYKENER
sp|P08603|CFAH_HUMAN	Complement factor H OS=Homo sapiens GN=CFH PE=1 SV=4	99	IIYKENER
sp|P08603|CFAH_HUMAN	Complement factor H OS=Homo sapiens GN=CFH PE=1 SV=4	99	IIYKENER
sp|P08603|CFAH_HUMAN	Complement factor H OS=Homo sapiens GN=CFH PE=1 SV=4	99	IIYKENER
sp|P08603|CFAH_HUMAN	Complement factor H OS=Homo sapiens GN=CFH PE=1 SV=4	99	IIYKENER
sp|P08603|CFAH_HUMAN	Complement factor H OS=Homo sapiens GN=CFH PE=1 SV=4	99	IIYKENER
sp|P08603|CFAH_HUMAN	Complement factor H OS=Homo sapiens GN=CFH PE=1 SV=4	99	IIYKENER
sp|P08603|CFAH_HUMAN	Complement factor H OS=Homo sapiens GN=CFH PE=1 SV=4	99	IIYKENERFQYK
sp|P08603|CFAH_HUMAN	Complement factor H OS=Homo sapiens GN=CFH PE=1 SV=4	99	IIYKENERFQYK
sp|P08603|CFAH_HUMAN	Complement factor H OS=Homo sapiens GN=CFH PE=1 SV=4	99	IIYKENERFQYK
sp|P08603|CFAH_HUMAN	Complement factor H OS=Homo sapiens GN=CFH PE=1 SV=4	99	IIYKENERFQYK
sp|P08603|CFAH_HUMAN	Complement factor H OS=Homo sapiens GN=CFH PE=1 SV=4	99	IIYKENERFQYK
sp|P08603|CFAH_HUMAN	Complement factor H OS=Homo sapiens GN=CFH PE=1 SV=4	99	IIYKENERFQYK
sp|P08603|CFAH_HUMAN	Complement factor H OS=Homo sapiens GN=CFH PE=1 SV=4	99	IIYKENERFQYK
sp|P08603|CFAH_HUMAN	Complement factor H OS=Homo sapiens GN=CFH PE=1 SV=4	99	IIYKENERFQYK
sp|P08603|CFAH_HUMAN	Complement factor H OS=Homo sapiens GN=CFH PE=1 SV=4	99	IPCSQPPQIEHGTINSSR
sp|P08603|CFAH_HUMAN	Complement factor H OS=Homo sapiens GN=CFH PE=1 SV=4	99	IPCSQPPQIEHGTINSSR
sp|P08603|CFAH_HUMAN	Complement factor H OS=Homo sapiens GN=CFH PE=1 SV=4	99	IPCSQPPQIEHGTINSSR
sp|P08603|CFAH_HUMAN	Complement factor H OS=Homo sapiens GN=CFH PE=1 SV=4	99	IPCSQPPQIEHGTINSSR
sp|P08603|CFAH_HUMAN	Complement factor H OS=Homo sapiens GN=CFH PE=1 SV=4	99	IQEGEEITCKDGR
sp|P08603|CFAH_HUMAN	Complement factor H OS=Homo sapiens GN=CFH PE=1 SV=4	99	ITCRNGQWSEPPK
sp|P08603|CFAH_HUMAN	Complement factor H OS=Homo sapiens GN=CFH PE=1 SV=4	99	ITCRNGQWSEPPK
sp|P08603|CFAH_HUMAN	Complement factor H OS=Homo sapiens GN=CFH PE=1 SV=4	99	ITCRNGQWSEPPK
sp|P08603|CFAH_HUMAN	Complement factor H OS=Homo sapiens GN=CFH PE=1 SV=4	99	ITCRNGQWSEPPK
sp|P08603|CFAH_HUMAN	Complement factor H OS=Homo sapiens GN=CFH PE=1 SV=4	99	ITCRNGQWSEPPK
sp|P08603|CFAH_HUMAN	Complement factor H OS=Homo sapiens GN=CFH PE=1 SV=4	99	ITCRNGQWSEPPK
sp|P08603|CFAH_HUMAN	Complement factor H OS=Homo sapiens GN=CFH PE=1 SV=4	99	ITCRNGQWSEPPK
sp|P08603|CFAH_HUMAN	Complement factor H OS=Homo sapiens GN=CFH PE=1 SV=4	99	ITCRNGQWSEPPK
sp|P08603|CFAH_HUMAN	Complement factor H OS=Homo sapiens GN=CFH PE=1 SV=4	99	ITCRNGQWSEPPK
sp|P08603|CFAH_HUMAN	Complement factor H OS=Homo sapiens GN=CFH PE=1 SV=4	99	ITCRNGQWSEPPK
sp|P08603|CFAH_HUMAN	Complement factor H OS=Homo sapiens GN=CFH PE=1 SV=4	99	ITCRNGQWSEPPK
sp|P08603|CFAH_HUMAN	Complement factor H OS=Homo sapiens GN=CFH PE=1 SV=4	99	ITCRNGQWSEPPK
sp|P08603|CFAH_HUMAN	Complement factor H OS=Homo sapiens GN=CFH PE=1 SV=4	99	ITCRNGQWSEPPK
sp|P08603|CFAH_HUMAN	Complement factor H OS=Homo sapiens GN=CFH PE=1 SV=4	99	ITCRNGQWSEPPK
sp|P08603|CFAH_HUMAN	Complement factor H OS=Homo sapiens GN=CFH PE=1 SV=4	99	ITCRNGQWSEPPK
sp|P08603|CFAH_HUMAN	Complement factor H OS=Homo sapiens GN=CFH PE=1 SV=4	99	IVSSAMEPDR
sp|P08603|CFAH_HUMAN	Complement factor H OS=Homo sapiens GN=CFH PE=1 SV=4	99	IVSSAMEPDR
sp|P08603|CFAH_HUMAN	Complement factor H OS=Homo sapiens GN=CFH PE=1 SV=4	99	IVSSAMEPDREYHFGQAVR
sp|P08603|CFAH_HUMAN	Complement factor H OS=Homo sapiens GN=CFH PE=1 SV=4	99	IVSSAMEPDREYHFGQAVR
sp|P08603|CFAH_HUMAN	Complement factor H OS=Homo sapiens GN=CFH PE=1 SV=4	99	IVSSAMEPDREYHFGQAVR
sp|P08603|CFAH_HUMAN	Complement factor H OS=Homo sapiens GN=CFH PE=1 SV=4	99	IVSSAMEPDREYHFGQAVR
sp|P08603|CFAH_HUMAN	Complement factor H OS=Homo sapiens GN=CFH PE=1 SV=4	99	IVSSAMEPDREYHFGQAVR
sp|P08603|CFAH_HUMAN	Complement factor H OS=Homo sapiens GN=CFH PE=1 SV=4	99	IVSSAMEPDREYHFGQAVR
sp|P08603|CFAH_HUMAN	Complement factor H OS=Homo sapiens GN=CFH PE=1 SV=4	99	IVSSAMEPDREYHFGQAVR
sp|P08603|CFAH_HUMAN	Complement factor H OS=Homo sapiens GN=CFH PE=1 SV=4	99	IVSSAMEPDREYHFGQAVR
sp|P08603|CFAH_HUMAN	Complement factor H OS=Homo sapiens GN=CFH PE=1 SV=4	99	IVSSAMEPDREYHFGQAVR
sp|P08603|CFAH_HUMAN	Complement factor H OS=Homo sapiens GN=CFH PE=1 SV=4	99	IVSSAMEPDREYHFGQAVR
sp|P08603|CFAH_HUMAN	Complement factor H OS=Homo sapiens GN=CFH PE=1 SV=4	99	IVSSAMEPDREYHFGQAVR
sp|P08603|CFAH_HUMAN	Complement factor H OS=Homo sapiens GN=CFH PE=1 SV=4	99	IVSSAMEPDREYHFGQAVR
sp|P08603|CFAH_HUMAN	Complement factor H OS=Homo sapiens GN=CFH PE=1 SV=4	99	IVSSAMEPDREYHFGQAVR
sp|P08603|CFAH_HUMAN	Complement factor H OS=Homo sapiens GN=CFH PE=1 SV=4	99	IVSSAMEPDREYHFGQAVR
sp|P08603|CFAH_HUMAN	Complement factor H OS=Homo sapiens GN=CFH PE=1 SV=4	99	IVSSAMEPDREYHFGQAVR
sp|P08603|CFAH_HUMAN	Complement factor H OS=Homo sapiens GN=CFH PE=1 SV=4	99	IVSSAMEPDREYHFGQAVR
sp|P08603|CFAH_HUMAN	Complement factor H OS=Homo sapiens GN=CFH PE=1 SV=4	99	IVSSAMEPDREYHFGQAVR
sp|P08603|CFAH_HUMAN	Complement factor H OS=Homo sapiens GN=CFH PE=1 SV=4	99	IVSSAMEPDREYHFGQAVR
sp|P08603|CFAH_HUMAN	Complement factor H OS=Homo sapiens GN=CFH PE=1 SV=4	99	IVSSAMEPDREYHFGQAVR
sp|P08603|CFAH_HUMAN	Complement factor H OS=Homo sapiens GN=CFH PE=1 SV=4	99	IVSSAMEPDREYHFGQAVR
sp|P08603|CFAH_HUMAN	Complement factor H OS=Homo sapiens GN=CFH PE=1 SV=4	99	IVSSAMEPDREYHFGQAVR
sp|P08603|CFAH_HUMAN	Complement factor H OS=Homo sapiens GN=CFH PE=1 SV=4	99	IVSSAMEPDREYHFGQAVR
sp|P08603|CFAH_HUMAN	Complement factor H OS=Homo sapiens GN=CFH PE=1 SV=4	99	IVSSAMEPDREYHFGQAVR
sp|P08603|CFAH_HUMAN	Complement factor H OS=Homo sapiens GN=CFH PE=1 SV=4	99	IVSSAMEPDREYHFGQAVR
sp|P08603|CFAH_HUMAN	Complement factor H OS=Homo sapiens GN=CFH PE=1 SV=4	99	IVSSAMEPDREYHFGQAVR
sp|P08603|CFAH_HUMAN	Complement factor H OS=Homo sapiens GN=CFH PE=1 SV=4	99	IVSSAMEPDREYHFGQAVR
sp|P08603|CFAH_HUMAN	Complement factor H OS=Homo sapiens GN=CFH PE=1 SV=4	99	IVSSAMEPDREYHFGQAVR
sp|P08603|CFAH_HUMAN	Complement factor H OS=Homo sapiens GN=CFH PE=1 SV=4	99	IVSSAMEPDREYHFGQAVR
sp|P08603|CFAH_HUMAN	Complement factor H OS=Homo sapiens GN=CFH PE=1 SV=4	99	IVSSAMEPDREYHFGQAVR
sp|P08603|CFAH_HUMAN	Complement factor H OS=Homo sapiens GN=CFH PE=1 SV=4	99	IVSSAMEPDREYHFGQAVR
sp|P08603|CFAH_HUMAN	Complement factor H OS=Homo sapiens GN=CFH PE=1 SV=4	99	IVSSAMEPDREYHFGQAVR
sp|P08603|CFAH_HUMAN	Complement factor H OS=Homo sapiens GN=CFH PE=1 SV=4	99	IVSSAMEPDREYHFGQAVR
sp|P08603|CFAH_HUMAN	Complement factor H OS=Homo sapiens GN=CFH PE=1 SV=4	99	IVSSAMEPDREYHFGQAVR
sp|P08603|CFAH_HUMAN	Complement factor H OS=Homo sapiens GN=CFH PE=1 SV=4	99	IVSSAMEPDREYHFGQAVR
sp|P08603|CFAH_HUMAN	Complement factor H OS=Homo sapiens GN=CFH PE=1 SV=4	99	IVSSAMEPDREYHFGQAVR
sp|P08603|CFAH_HUMAN	Complement factor H OS=Homo sapiens GN=CFH PE=1 SV=4	99	IVSSAMEPDREYHFGQAVR
sp|P08603|CFAH_HUMAN	Complement factor H OS=Homo sapiens GN=CFH PE=1 SV=4	99	IVSSAMEPDREYHFGQAVR
sp|P08603|CFAH_HUMAN	Complement factor H OS=Homo sapiens GN=CFH PE=1 SV=4	99	IVSSAMEPDREYHFGQAVR
sp|P08603|CFAH_HUMAN	Complement factor H OS=Homo sapiens GN=CFH PE=1 SV=4	99	IVSSAMEPDREYHFGQAVR
sp|P08603|CFAH_HUMAN	Complement factor H OS=Homo sapiens GN=CFH PE=1 SV=4	99	IVSSAMEPDREYHFGQAVR
sp|P08603|CFAH_HUMAN	Complement factor H OS=Homo sapiens GN=CFH PE=1 SV=4	99	IVSSAMEPDREYHFGQAVR
sp|P08603|CFAH_HUMAN	Complement factor H OS=Homo sapiens GN=CFH PE=1 SV=4	99	IVSSAMEPDREYHFGQAVR
sp|P08603|CFAH_HUMAN	Complement factor H OS=Homo sapiens GN=CFH PE=1 SV=4	99	IVSSAMEPDREYHFGQAVR
sp|P08603|CFAH_HUMAN	Complement factor H OS=Homo sapiens GN=CFH PE=1 SV=4	99	IVSSAMEPDREYHFGQAVR
sp|P08603|CFAH_HUMAN	Complement factor H OS=Homo sapiens GN=CFH PE=1 SV=4	99	IVSSAMEPDREYHFGQAVR
sp|P08603|CFAH_HUMAN	Complement factor H OS=Homo sapiens GN=CFH PE=1 SV=4	99	IVSSAMEPDREYHFGQAVR
sp|P08603|CFAH_HUMAN	Complement factor H OS=Homo sapiens GN=CFH PE=1 SV=4	99	IVSSAMEPDREYHFGQAVR
sp|P08603|CFAH_HUMAN	Complement factor H OS=Homo sapiens GN=CFH PE=1 SV=4	99	KCYFPYLENGYNQNYGR
sp|P08603|CFAH_HUMAN	Complement factor H OS=Homo sapiens GN=CFH PE=1 SV=4	99	KCYFPYLENGYNQNYGR
sp|P08603|CFAH_HUMAN	Complement factor H OS=Homo sapiens GN=CFH PE=1 SV=4	99	KCYFPYLENGYNQNYGR
sp|P08603|CFAH_HUMAN	Complement factor H OS=Homo sapiens GN=CFH PE=1 SV=4	99	KCYFPYLENGYNQNYGR
sp|P08603|CFAH_HUMAN	Complement factor H OS=Homo sapiens GN=CFH PE=1 SV=4	99	KCYFPYLENGYNQNYGR
sp|P08603|CFAH_HUMAN	Complement factor H OS=Homo sapiens GN=CFH PE=1 SV=4	99	KCYFPYLENGYNQNYGR
sp|P08603|CFAH_HUMAN	Complement factor H OS=Homo sapiens GN=CFH PE=1 SV=4	99	KCYFPYLENGYNQNYGR
sp|P08603|CFAH_HUMAN	Complement factor H OS=Homo sapiens GN=CFH PE=1 SV=4	99	KCYFPYLENGYNQNYGR
sp|P08603|CFAH_HUMAN	Complement factor H OS=Homo sapiens GN=CFH PE=1 SV=4	99	KCYFPYLENGYNQNYGR
sp|P08603|CFAH_HUMAN	Complement factor H OS=Homo sapiens GN=CFH PE=1 SV=4	99	KCYFPYLENGYNQNYGR
sp|P08603|CFAH_HUMAN	Complement factor H OS=Homo sapiens GN=CFH PE=1 SV=4	99	KCYFPYLENGYNQNYGR
sp|P08603|CFAH_HUMAN	Complement factor H OS=Homo sapiens GN=CFH PE=1 SV=4	99	KCYFPYLENGYNQNYGR
sp|P08603|CFAH_HUMAN	Complement factor H OS=Homo sapiens GN=CFH PE=1 SV=4	99	KCYFPYLENGYNQNYGR
sp|P08603|CFAH_HUMAN	Complement factor H OS=Homo sapiens GN=CFH PE=1 SV=4	99	KCYFPYLENGYNQNYGR
sp|P08603|CFAH_HUMAN	Complement factor H OS=Homo sapiens GN=CFH PE=1 SV=4	99	KCYFPYLENGYNQNYGR
sp|P08603|CFAH_HUMAN	Complement factor H OS=Homo sapiens GN=CFH PE=1 SV=4	99	KCYFPYLENGYNQNYGR
sp|P08603|CFAH_HUMAN	Complement factor H OS=Homo sapiens GN=CFH PE=1 SV=4	99	KCYFPYLENGYNQNYGR
sp|P08603|CFAH_HUMAN	Complement factor H OS=Homo sapiens GN=CFH PE=1 SV=4	99	KCYFPYLENGYNQNYGR
sp|P08603|CFAH_HUMAN	Complement factor H OS=Homo sapiens GN=CFH PE=1 SV=4	99	KCYFPYLENGYNQNYGR
sp|P08603|CFAH_HUMAN	Complement factor H OS=Homo sapiens GN=CFH PE=1 SV=4	99	KCYFPYLENGYNQNYGR
sp|P08603|CFAH_HUMAN	Complement factor H OS=Homo sapiens GN=CFH PE=1 SV=4	99	KCYFPYLENGYNQNYGR
sp|P08603|CFAH_HUMAN	Complement factor H OS=Homo sapiens GN=CFH PE=1 SV=4	99	KCYFPYLENGYNQNYGR
sp|P08603|CFAH_HUMAN	Complement factor H OS=Homo sapiens GN=CFH PE=1 SV=4	99	KCYFPYLENGYNQNYGR
sp|P08603|CFAH_HUMAN	Complement factor H OS=Homo sapiens GN=CFH PE=1 SV=4	99	KCYFPYLENGYNQNYGR
sp|P08603|CFAH_HUMAN	Complement factor H OS=Homo sapiens GN=CFH PE=1 SV=4	99	KCYFPYLENGYNQNYGR
sp|P08603|CFAH_HUMAN	Complement factor H OS=Homo sapiens GN=CFH PE=1 SV=4	99	KCYFPYLENGYNQNYGR
sp|P08603|CFAH_HUMAN	Complement factor H OS=Homo sapiens GN=CFH PE=1 SV=4	99	KCYFPYLENGYNQNYGR
sp|P08603|CFAH_HUMAN	Complement factor H OS=Homo sapiens GN=CFH PE=1 SV=4	99	KCYFPYLENGYNQNYGR
sp|P08603|CFAH_HUMAN	Complement factor H OS=Homo sapiens GN=CFH PE=1 SV=4	99	KCYFPYLENGYNQNYGR
sp|P08603|CFAH_HUMAN	Complement factor H OS=Homo sapiens GN=CFH PE=1 SV=4	99	KCYFPYLENGYNQNYGR
sp|P08603|CFAH_HUMAN	Complement factor H OS=Homo sapiens GN=CFH PE=1 SV=4	99	KCYFPYLENGYNQNYGR
sp|P08603|CFAH_HUMAN	Complement factor H OS=Homo sapiens GN=CFH PE=1 SV=4	99	KCYFPYLENGYNQNYGR
sp|P08603|CFAH_HUMAN	Complement factor H OS=Homo sapiens GN=CFH PE=1 SV=4	99	KCYFPYLENGYNQNYGR
sp|P08603|CFAH_HUMAN	Complement factor H OS=Homo sapiens GN=CFH PE=1 SV=4	99	KCYFPYLENGYNQNYGR
sp|P08603|CFAH_HUMAN	Complement factor H OS=Homo sapiens GN=CFH PE=1 SV=4	99	KCYFPYLENGYNQNYGR
sp|P08603|CFAH_HUMAN	Complement factor H OS=Homo sapiens GN=CFH PE=1 SV=4	99	KCYFPYLENGYNQNYGR
sp|P08603|CFAH_HUMAN	Complement factor H OS=Homo sapiens GN=CFH PE=1 SV=4	99	KCYFPYLENGYNQNYGR
sp|P08603|CFAH_HUMAN	Complement factor H OS=Homo sapiens GN=CFH PE=1 SV=4	99	KCYFPYLENGYNQNYGR
sp|P08603|CFAH_HUMAN	Complement factor H OS=Homo sapiens GN=CFH PE=1 SV=4	99	KCYFPYLENGYNQNYGR
sp|P08603|CFAH_HUMAN	Complement factor H OS=Homo sapiens GN=CFH PE=1 SV=4	99	KCYFPYLENGYNQNYGR
sp|P08603|CFAH_HUMAN	Complement factor H OS=Homo sapiens GN=CFH PE=1 SV=4	99	KCYFPYLENGYNQNYGR
sp|P08603|CFAH_HUMAN	Complement factor H OS=Homo sapiens GN=CFH PE=1 SV=4	99	KCYFPYLENGYNQNYGR
sp|P08603|CFAH_HUMAN	Complement factor H OS=Homo sapiens GN=CFH PE=1 SV=4	99	KCYFPYLENGYNQNYGR
sp|P08603|CFAH_HUMAN	Complement factor H OS=Homo sapiens GN=CFH PE=1 SV=4	99	KCYFPYLENGYNQNYGR
sp|P08603|CFAH_HUMAN	Complement factor H OS=Homo sapiens GN=CFH PE=1 SV=4	99	KCYFPYLENGYNQNYGR
sp|P08603|CFAH_HUMAN	Complement factor H OS=Homo sapiens GN=CFH PE=1 SV=4	99	KCYFPYLENGYNQNYGR
sp|P08603|CFAH_HUMAN	Complement factor H OS=Homo sapiens GN=CFH PE=1 SV=4	99	KCYFPYLENGYNQNYGR
sp|P08603|CFAH_HUMAN	Complement factor H OS=Homo sapiens GN=CFH PE=1 SV=4	99	KCYFPYLENGYNQNYGR
sp|P08603|CFAH_HUMAN	Complement factor H OS=Homo sapiens GN=CFH PE=1 SV=4	99	KCYFPYLENGYNQNYGR
sp|P08603|CFAH_HUMAN	Complement factor H OS=Homo sapiens GN=CFH PE=1 SV=4	99	KCYFPYLENGYNQNYGR
sp|P08603|CFAH_HUMAN	Complement factor H OS=Homo sapiens GN=CFH PE=1 SV=4	99	KCYFPYLENGYNQNYGR
sp|P08603|CFAH_HUMAN	Complement factor H OS=Homo sapiens GN=CFH PE=1 SV=4	99	KCYFPYLENGYNQNYGR
sp|P08603|CFAH_HUMAN	Complement factor H OS=Homo sapiens GN=CFH PE=1 SV=4	99	KCYFPYLENGYNQNYGR
sp|P08603|CFAH_HUMAN	Complement factor H OS=Homo sapiens GN=CFH PE=1 SV=4	99	KCYFPYLENGYNQNYGR
sp|P08603|CFAH_HUMAN	Complement factor H OS=Homo sapiens GN=CFH PE=1 SV=4	99	KCYFPYLENGYNQNYGR
sp|P08603|CFAH_HUMAN	Complement factor H OS=Homo sapiens GN=CFH PE=1 SV=4	99	KCYFPYLENGYNQNYGR
sp|P08603|CFAH_HUMAN	Complement factor H OS=Homo sapiens GN=CFH PE=1 SV=4	99	KCYFPYLENGYNQNYGR
sp|P08603|CFAH_HUMAN	Complement factor H OS=Homo sapiens GN=CFH PE=1 SV=4	99	KCYFPYLENGYNQNYGR
sp|P08603|CFAH_HUMAN	Complement factor H OS=Homo sapiens GN=CFH PE=1 SV=4	99	KCYFPYLENGYNQNYGR
sp|P08603|CFAH_HUMAN	Complement factor H OS=Homo sapiens GN=CFH PE=1 SV=4	99	KCYFPYLENGYNQNYGR
sp|P08603|CFAH_HUMAN	Complement factor H OS=Homo sapiens GN=CFH PE=1 SV=4	99	KCYFPYLENGYNQNYGRK
sp|P08603|CFAH_HUMAN	Complement factor H OS=Homo sapiens GN=CFH PE=1 SV=4	99	KCYFPYLENGYNQNYGRK
sp|P08603|CFAH_HUMAN	Complement factor H OS=Homo sapiens GN=CFH PE=1 SV=4	99	KCYFPYLENGYNQNYGRK
sp|P08603|CFAH_HUMAN	Complement factor H OS=Homo sapiens GN=CFH PE=1 SV=4	99	KCYFPYLENGYNQNYGRK
sp|P08603|CFAH_HUMAN	Complement factor H OS=Homo sapiens GN=CFH PE=1 SV=4	99	KCYFPYLENGYNQNYGRK
sp|P08603|CFAH_HUMAN	Complement factor H OS=Homo sapiens GN=CFH PE=1 SV=4	99	KGEWVALNPLR
sp|P08603|CFAH_HUMAN	Complement factor H OS=Homo sapiens GN=CFH PE=1 SV=4	99	KGEWVALNPLR
sp|P08603|CFAH_HUMAN	Complement factor H OS=Homo sapiens GN=CFH PE=1 SV=4	99	KGEWVALNPLR
sp|P08603|CFAH_HUMAN	Complement factor H OS=Homo sapiens GN=CFH PE=1 SV=4	99	KGEWVALNPLR
sp|P08603|CFAH_HUMAN	Complement factor H OS=Homo sapiens GN=CFH PE=1 SV=4	99	KGEWVALNPLR
sp|P08603|CFAH_HUMAN	Complement factor H OS=Homo sapiens GN=CFH PE=1 SV=4	99	KGEWVALNPLR
sp|P08603|CFAH_HUMAN	Complement factor H OS=Homo sapiens GN=CFH PE=1 SV=4	99	KGEWVALNPLR
sp|P08603|CFAH_HUMAN	Complement factor H OS=Homo sapiens GN=CFH PE=1 SV=4	99	KGEWVALNPLR
sp|P08603|CFAH_HUMAN	Complement factor H OS=Homo sapiens GN=CFH PE=1 SV=4	99	KGEWVALNPLR
sp|P08603|CFAH_HUMAN	Complement factor H OS=Homo sapiens GN=CFH PE=1 SV=4	99	KGEWVALNPLR
sp|P08603|CFAH_HUMAN	Complement factor H OS=Homo sapiens GN=CFH PE=1 SV=4	99	KGEWVALNPLR
sp|P08603|CFAH_HUMAN	Complement factor H OS=Homo sapiens GN=CFH PE=1 SV=4	99	KGEWVALNPLR
sp|P08603|CFAH_HUMAN	Complement factor H OS=Homo sapiens GN=CFH PE=1 SV=4	99	KGEWVALNPLR
sp|P08603|CFAH_HUMAN	Complement factor H OS=Homo sapiens GN=CFH PE=1 SV=4	99	KGEWVALNPLR
sp|P08603|CFAH_HUMAN	Complement factor H OS=Homo sapiens GN=CFH PE=1 SV=4	99	KGEWVALNPLR
sp|P08603|CFAH_HUMAN	Complement factor H OS=Homo sapiens GN=CFH PE=1 SV=4	99	KGEWVALNPLR
sp|P08603|CFAH_HUMAN	Complement factor H OS=Homo sapiens GN=CFH PE=1 SV=4	99	KGEWVALNPLR
sp|P08603|CFAH_HUMAN	Complement factor H OS=Homo sapiens GN=CFH PE=1 SV=4	99	KGEWVALNPLR
sp|P08603|CFAH_HUMAN	Complement factor H OS=Homo sapiens GN=CFH PE=1 SV=4	99	KGEWVALNPLR
sp|P08603|CFAH_HUMAN	Complement factor H OS=Homo sapiens GN=CFH PE=1 SV=4	99	KGEWVALNPLR
sp|P08603|CFAH_HUMAN	Complement factor H OS=Homo sapiens GN=CFH PE=1 SV=4	99	KGEWVALNPLR
sp|P08603|CFAH_HUMAN	Complement factor H OS=Homo sapiens GN=CFH PE=1 SV=4	99	KGEWVALNPLR
sp|P08603|CFAH_HUMAN	Complement factor H OS=Homo sapiens GN=CFH PE=1 SV=4	99	KGEWVALNPLR
sp|P08603|CFAH_HUMAN	Complement factor H OS=Homo sapiens GN=CFH PE=1 SV=4	99	KGEWVALNPLR
sp|P08603|CFAH_HUMAN	Complement factor H OS=Homo sapiens GN=CFH PE=1 SV=4	99	KGEWVALNPLR
sp|P08603|CFAH_HUMAN	Complement factor H OS=Homo sapiens GN=CFH PE=1 SV=4	99	KGEWVALNPLR
sp|P08603|CFAH_HUMAN	Complement factor H OS=Homo sapiens GN=CFH PE=1 SV=4	99	KGEWVALNPLR
sp|P08603|CFAH_HUMAN	Complement factor H OS=Homo sapiens GN=CFH PE=1 SV=4	99	KGEWVALNPLR
sp|P08603|CFAH_HUMAN	Complement factor H OS=Homo sapiens GN=CFH PE=1 SV=4	99	KGEWVALNPLRK
sp|P08603|CFAH_HUMAN	Complement factor H OS=Homo sapiens GN=CFH PE=1 SV=4	99	KGEWVALNPLRK
sp|P08603|CFAH_HUMAN	Complement factor H OS=Homo sapiens GN=CFH PE=1 SV=4	99	KGEWVALNPLRK
sp|P08603|CFAH_HUMAN	Complement factor H OS=Homo sapiens GN=CFH PE=1 SV=4	99	KGEWVALNPLRK
sp|P08603|CFAH_HUMAN	Complement factor H OS=Homo sapiens GN=CFH PE=1 SV=4	99	KGEWVALNPLRK
sp|P08603|CFAH_HUMAN	Complement factor H OS=Homo sapiens GN=CFH PE=1 SV=4	99	KGEWVALNPLRK
sp|P08603|CFAH_HUMAN	Complement factor H OS=Homo sapiens GN=CFH PE=1 SV=4	99	KGEWVALNPLRK
sp|P08603|CFAH_HUMAN	Complement factor H OS=Homo sapiens GN=CFH PE=1 SV=4	99	KGEWVALNPLRK
sp|P08603|CFAH_HUMAN	Complement factor H OS=Homo sapiens GN=CFH PE=1 SV=4	99	KGEWVALNPLRK
sp|P08603|CFAH_HUMAN	Complement factor H OS=Homo sapiens GN=CFH PE=1 SV=4	99	KGEWVALNPLRK
sp|P08603|CFAH_HUMAN	Complement factor H OS=Homo sapiens GN=CFH PE=1 SV=4	99	KGEWVALNPLRK
sp|P08603|CFAH_HUMAN	Complement factor H OS=Homo sapiens GN=CFH PE=1 SV=4	99	KGEWVALNPLRK
sp|P08603|CFAH_HUMAN	Complement factor H OS=Homo sapiens GN=CFH PE=1 SV=4	99	KGEWVALNPLRK
sp|P08603|CFAH_HUMAN	Complement factor H OS=Homo sapiens GN=CFH PE=1 SV=4	99	KGEWVALNPLRK
sp|P08603|CFAH_HUMAN	Complement factor H OS=Homo sapiens GN=CFH PE=1 SV=4	99	KGEWVALNPLRK
sp|P08603|CFAH_HUMAN	Complement factor H OS=Homo sapiens GN=CFH PE=1 SV=4	99	KGEWVALNPLRK
sp|P08603|CFAH_HUMAN	Complement factor H OS=Homo sapiens GN=CFH PE=1 SV=4	99	KGEWVALNPLRK
sp|P08603|CFAH_HUMAN	Complement factor H OS=Homo sapiens GN=CFH PE=1 SV=4	99	KGEWVALNPLRK
sp|P08603|CFAH_HUMAN	Complement factor H OS=Homo sapiens GN=CFH PE=1 SV=4	99	KGEWVALNPLRK
sp|P08603|CFAH_HUMAN	Complement factor H OS=Homo sapiens GN=CFH PE=1 SV=4	99	KGEWVALNPLRK
sp|P08603|CFAH_HUMAN	Complement factor H OS=Homo sapiens GN=CFH PE=1 SV=4	99	KGEWVALNPLRK
sp|P08603|CFAH_HUMAN	Complement factor H OS=Homo sapiens GN=CFH PE=1 SV=4	99	KGEWVALNPLRK
sp|P08603|CFAH_HUMAN	Complement factor H OS=Homo sapiens GN=CFH PE=1 SV=4	99	KGEWVALNPLRK
sp|P08603|CFAH_HUMAN	Complement factor H OS=Homo sapiens GN=CFH PE=1 SV=4	99	KGEWVALNPLRK
sp|P08603|CFAH_HUMAN	Complement factor H OS=Homo sapiens GN=CFH PE=1 SV=4	99	KGEWVALNPLRK
sp|P08603|CFAH_HUMAN	Complement factor H OS=Homo sapiens GN=CFH PE=1 SV=4	99	KGEWVALNPLRK
sp|P08603|CFAH_HUMAN	Complement factor H OS=Homo sapiens GN=CFH PE=1 SV=4	99	KGEWVALNPLRK
sp|P08603|CFAH_HUMAN	Complement factor H OS=Homo sapiens GN=CFH PE=1 SV=4	99	KGEWVALNPLRK
sp|P08603|CFAH_HUMAN	Complement factor H OS=Homo sapiens GN=CFH PE=1 SV=4	99	KGEWVALNPLRK
sp|P08603|CFAH_HUMAN	Complement factor H OS=Homo sapiens GN=CFH PE=1 SV=4	99	KGEWVALNPLRK
sp|P08603|CFAH_HUMAN	Complement factor H OS=Homo sapiens GN=CFH PE=1 SV=4	99	KGEWVALNPLRK
sp|P08603|CFAH_HUMAN	Complement factor H OS=Homo sapiens GN=CFH PE=1 SV=4	99	KGEWVALNPLRK
sp|P08603|CFAH_HUMAN	Complement factor H OS=Homo sapiens GN=CFH PE=1 SV=4	99	KGEWVALNPLRK
sp|P08603|CFAH_HUMAN	Complement factor H OS=Homo sapiens GN=CFH PE=1 SV=4	99	KGEWVALNPLRK
sp|P08603|CFAH_HUMAN	Complement factor H OS=Homo sapiens GN=CFH PE=1 SV=4	99	KGEWVALNPLRK
sp|P08603|CFAH_HUMAN	Complement factor H OS=Homo sapiens GN=CFH PE=1 SV=4	99	KGEWVALNPLRK
sp|P08603|CFAH_HUMAN	Complement factor H OS=Homo sapiens GN=CFH PE=1 SV=4	99	KGEWVALNPLRK
sp|P08603|CFAH_HUMAN	Complement factor H OS=Homo sapiens GN=CFH PE=1 SV=4	99	KGEWVALNPLRK
sp|P08603|CFAH_HUMAN	Complement factor H OS=Homo sapiens GN=CFH PE=1 SV=4	99	KGEWVALNPLRK
sp|P08603|CFAH_HUMAN	Complement factor H OS=Homo sapiens GN=CFH PE=1 SV=4	99	KGEWVALNPLRK
sp|P08603|CFAH_HUMAN	Complement factor H OS=Homo sapiens GN=CFH PE=1 SV=4	99	KGEWVALNPLRK
sp|P08603|CFAH_HUMAN	Complement factor H OS=Homo sapiens GN=CFH PE=1 SV=4	99	KGEWVALNPLRK
sp|P08603|CFAH_HUMAN	Complement factor H OS=Homo sapiens GN=CFH PE=1 SV=4	99	KGEWVALNPLRK
sp|P08603|CFAH_HUMAN	Complement factor H OS=Homo sapiens GN=CFH PE=1 SV=4	99	KGEWVALNPLRK
sp|P08603|CFAH_HUMAN	Complement factor H OS=Homo sapiens GN=CFH PE=1 SV=4	99	KGEWVALNPLRK
sp|P08603|CFAH_HUMAN	Complement factor H OS=Homo sapiens GN=CFH PE=1 SV=4	99	KGEWVALNPLRK
sp|P08603|CFAH_HUMAN	Complement factor H OS=Homo sapiens GN=CFH PE=1 SV=4	99	KGEWVALNPLRK
sp|P08603|CFAH_HUMAN	Complement factor H OS=Homo sapiens GN=CFH PE=1 SV=4	99	KGEWVALNPLRK
sp|P08603|CFAH_HUMAN	Complement factor H OS=Homo sapiens GN=CFH PE=1 SV=4	99	KGEWVALNPLRK
sp|P08603|CFAH_HUMAN	Complement factor H OS=Homo sapiens GN=CFH PE=1 SV=4	99	KGEWVALNPLRK
sp|P08603|CFAH_HUMAN	Complement factor H OS=Homo sapiens GN=CFH PE=1 SV=4	99	KGEWVALNPLRK
sp|P08603|CFAH_HUMAN	Complement factor H OS=Homo sapiens GN=CFH PE=1 SV=4	99	KGEWVALNPLRK
sp|P08603|CFAH_HUMAN	Complement factor H OS=Homo sapiens GN=CFH PE=1 SV=4	99	KGEWVALNPLRK
sp|P08603|CFAH_HUMAN	Complement factor H OS=Homo sapiens GN=CFH PE=1 SV=4	99	KGEWVALNPLRK
sp|P08603|CFAH_HUMAN	Complement factor H OS=Homo sapiens GN=CFH PE=1 SV=4	99	KGEWVALNPLRK
sp|P08603|CFAH_HUMAN	Complement factor H OS=Homo sapiens GN=CFH PE=1 SV=4	99	KGEWVALNPLRK
sp|P08603|CFAH_HUMAN	Complement factor H OS=Homo sapiens GN=CFH PE=1 SV=4	99	KGEWVALNPLRK
sp|P08603|CFAH_HUMAN	Complement factor H OS=Homo sapiens GN=CFH PE=1 SV=4	99	KGEWVALNPLRK
sp|P08603|CFAH_HUMAN	Complement factor H OS=Homo sapiens GN=CFH PE=1 SV=4	99	KGEWVALNPLRK
sp|P08603|CFAH_HUMAN	Complement factor H OS=Homo sapiens GN=CFH PE=1 SV=4	99	KGEWVALNPLRK
sp|P08603|CFAH_HUMAN	Complement factor H OS=Homo sapiens GN=CFH PE=1 SV=4	99	KGEWVALNPLRK
sp|P08603|CFAH_HUMAN	Complement factor H OS=Homo sapiens GN=CFH PE=1 SV=4	99	KGEWVALNPLRK
sp|P08603|CFAH_HUMAN	Complement factor H OS=Homo sapiens GN=CFH PE=1 SV=4	99	KGEWVALNPLRK
sp|P08603|CFAH_HUMAN	Complement factor H OS=Homo sapiens GN=CFH PE=1 SV=4	99	KGEWVALNPLRK
sp|P08603|CFAH_HUMAN	Complement factor H OS=Homo sapiens GN=CFH PE=1 SV=4	99	KGEWVALNPLRK
sp|P08603|CFAH_HUMAN	Complement factor H OS=Homo sapiens GN=CFH PE=1 SV=4	99	KGEWVALNPLRK
sp|P08603|CFAH_HUMAN	Complement factor H OS=Homo sapiens GN=CFH PE=1 SV=4	99	KGEWVALNPLRK
sp|P08603|CFAH_HUMAN	Complement factor H OS=Homo sapiens GN=CFH PE=1 SV=4	99	KGEWVALNPLRK
sp|P08603|CFAH_HUMAN	Complement factor H OS=Homo sapiens GN=CFH PE=1 SV=4	99	KGEWVALNPLRK
sp|P08603|CFAH_HUMAN	Complement factor H OS=Homo sapiens GN=CFH PE=1 SV=4	99	KGEWVALNPLRK
sp|P08603|CFAH_HUMAN	Complement factor H OS=Homo sapiens GN=CFH PE=1 SV=4	99	KGEWVALNPLRK
sp|P08603|CFAH_HUMAN	Complement factor H OS=Homo sapiens GN=CFH PE=1 SV=4	99	KGEWVALNPLRK
sp|P08603|CFAH_HUMAN	Complement factor H OS=Homo sapiens GN=CFH PE=1 SV=4	99	KGEWVALNPLRK
sp|P08603|CFAH_HUMAN	Complement factor H OS=Homo sapiens GN=CFH PE=1 SV=4	99	KGEWVALNPLRK
sp|P08603|CFAH_HUMAN	Complement factor H OS=Homo sapiens GN=CFH PE=1 SV=4	99	KGEWVALNPLRK
sp|P08603|CFAH_HUMAN	Complement factor H OS=Homo sapiens GN=CFH PE=1 SV=4	99	KGEWVALNPLRK
sp|P08603|CFAH_HUMAN	Complement factor H OS=Homo sapiens GN=CFH PE=1 SV=4	99	KGEWVALNPLRK
sp|P08603|CFAH_HUMAN	Complement factor H OS=Homo sapiens GN=CFH PE=1 SV=4	99	KGEWVALNPLRK
sp|P08603|CFAH_HUMAN	Complement factor H OS=Homo sapiens GN=CFH PE=1 SV=4	99	KPCDYPDIK
sp|P08603|CFAH_HUMAN	Complement factor H OS=Homo sapiens GN=CFH PE=1 SV=4	99	LEYPTCA
sp|P08603|CFAH_HUMAN	Complement factor H OS=Homo sapiens GN=CFH PE=1 SV=4	99	LEYPTCA
sp|P08603|CFAH_HUMAN	Complement factor H OS=Homo sapiens GN=CFH PE=1 SV=4	99	LGNVIMVCR
sp|P08603|CFAH_HUMAN	Complement factor H OS=Homo sapiens GN=CFH PE=1 SV=4	99	LGYVTADGETSGSITCGK
sp|P08603|CFAH_HUMAN	Complement factor H OS=Homo sapiens GN=CFH PE=1 SV=4	99	LGYVTADGETSGSITCGK
sp|P08603|CFAH_HUMAN	Complement factor H OS=Homo sapiens GN=CFH PE=1 SV=4	99	LGYVTADGETSGSITCGK
sp|P08603|CFAH_HUMAN	Complement factor H OS=Homo sapiens GN=CFH PE=1 SV=4	99	LGYVTADGETSGSITCGK
sp|P08603|CFAH_HUMAN	Complement factor H OS=Homo sapiens GN=CFH PE=1 SV=4	99	LGYVTADGETSGSITCGK
sp|P08603|CFAH_HUMAN	Complement factor H OS=Homo sapiens GN=CFH PE=1 SV=4	99	LGYVTADGETSGSITCGK
sp|P08603|CFAH_HUMAN	Complement factor H OS=Homo sapiens GN=CFH PE=1 SV=4	99	LGYVTADGETSGSITCGK
sp|P08603|CFAH_HUMAN	Complement factor H OS=Homo sapiens GN=CFH PE=1 SV=4	99	LGYVTADGETSGSITCGK
sp|P08603|CFAH_HUMAN	Complement factor H OS=Homo sapiens GN=CFH PE=1 SV=4	99	LGYVTADGETSGSITCGK
sp|P08603|CFAH_HUMAN	Complement factor H OS=Homo sapiens GN=CFH PE=1 SV=4	99	LGYVTADGETSGSITCGK
sp|P08603|CFAH_HUMAN	Complement factor H OS=Homo sapiens GN=CFH PE=1 SV=4	99	LGYVTADGETSGSITCGK
sp|P08603|CFAH_HUMAN	Complement factor H OS=Homo sapiens GN=CFH PE=1 SV=4	99	LGYVTADGETSGSITCGK
sp|P08603|CFAH_HUMAN	Complement factor H OS=Homo sapiens GN=CFH PE=1 SV=4	99	LGYVTADGETSGSITCGK
sp|P08603|CFAH_HUMAN	Complement factor H OS=Homo sapiens GN=CFH PE=1 SV=4	99	LGYVTADGETSGSITCGK
sp|P08603|CFAH_HUMAN	Complement factor H OS=Homo sapiens GN=CFH PE=1 SV=4	99	LGYVTADGETSGSITCGK
sp|P08603|CFAH_HUMAN	Complement factor H OS=Homo sapiens GN=CFH PE=1 SV=4	99	LGYVTADGETSGSITCGK
sp|P08603|CFAH_HUMAN	Complement factor H OS=Homo sapiens GN=CFH PE=1 SV=4	99	LGYVTADGETSGSITCGK
sp|P08603|CFAH_HUMAN	Complement factor H OS=Homo sapiens GN=CFH PE=1 SV=4	99	LGYVTADGETSGSITCGK
sp|P08603|CFAH_HUMAN	Complement factor H OS=Homo sapiens GN=CFH PE=1 SV=4	99	LGYVTADGETSGSITCGK
sp|P08603|CFAH_HUMAN	Complement factor H OS=Homo sapiens GN=CFH PE=1 SV=4	99	LGYVTADGETSGSITCGK
sp|P08603|CFAH_HUMAN	Complement factor H OS=Homo sapiens GN=CFH PE=1 SV=4	99	LGYVTADGETSGSITCGK
sp|P08603|CFAH_HUMAN	Complement factor H OS=Homo sapiens GN=CFH PE=1 SV=4	99	LGYVTADGETSGSITCGK
sp|P08603|CFAH_HUMAN	Complement factor H OS=Homo sapiens GN=CFH PE=1 SV=4	99	LGYVTADGETSGSITCGK
sp|P08603|CFAH_HUMAN	Complement factor H OS=Homo sapiens GN=CFH PE=1 SV=4	99	LGYVTADGETSGSITCGK
sp|P08603|CFAH_HUMAN	Complement factor H OS=Homo sapiens GN=CFH PE=1 SV=4	99	LGYVTADGETSGSITCGK
sp|P08603|CFAH_HUMAN	Complement factor H OS=Homo sapiens GN=CFH PE=1 SV=4	99	LGYVTADGETSGSITCGK
sp|P08603|CFAH_HUMAN	Complement factor H OS=Homo sapiens GN=CFH PE=1 SV=4	99	LGYVTADGETSGSITCGK
sp|P08603|CFAH_HUMAN	Complement factor H OS=Homo sapiens GN=CFH PE=1 SV=4	99	LGYVTADGETSGSITCGK
sp|P08603|CFAH_HUMAN	Complement factor H OS=Homo sapiens GN=CFH PE=1 SV=4	99	LGYVTADGETSGSITCGK
sp|P08603|CFAH_HUMAN	Complement factor H OS=Homo sapiens GN=CFH PE=1 SV=4	99	LGYVTADGETSGSITCGK
sp|P08603|CFAH_HUMAN	Complement factor H OS=Homo sapiens GN=CFH PE=1 SV=4	99	LGYVTADGETSGSITCGK
sp|P08603|CFAH_HUMAN	Complement factor H OS=Homo sapiens GN=CFH PE=1 SV=4	99	LGYVTADGETSGSITCGK
sp|P08603|CFAH_HUMAN	Complement factor H OS=Homo sapiens GN=CFH PE=1 SV=4	99	LGYVTADGETSGSITCGK
sp|P08603|CFAH_HUMAN	Complement factor H OS=Homo sapiens GN=CFH PE=1 SV=4	99	LGYVTADGETSGSITCGK
sp|P08603|CFAH_HUMAN	Complement factor H OS=Homo sapiens GN=CFH PE=1 SV=4	99	LGYVTADGETSGSITCGK
sp|P08603|CFAH_HUMAN	Complement factor H OS=Homo sapiens GN=CFH PE=1 SV=4	99	LGYVTADGETSGSITCGK
sp|P08603|CFAH_HUMAN	Complement factor H OS=Homo sapiens GN=CFH PE=1 SV=4	99	LGYVTADGETSGSITCGK
sp|P08603|CFAH_HUMAN	Complement factor H OS=Homo sapiens GN=CFH PE=1 SV=4	99	LGYVTADGETSGSITCGK
sp|P08603|CFAH_HUMAN	Complement factor H OS=Homo sapiens GN=CFH PE=1 SV=4	99	LGYVTADGETSGSITCGK
sp|P08603|CFAH_HUMAN	Complement factor H OS=Homo sapiens GN=CFH PE=1 SV=4	99	LGYVTADGETSGSITCGK
sp|P08603|CFAH_HUMAN	Complement factor H OS=Homo sapiens GN=CFH PE=1 SV=4	99	LGYVTADGETSGSITCGK
sp|P08603|CFAH_HUMAN	Complement factor H OS=Homo sapiens GN=CFH PE=1 SV=4	99	LGYVTADGETSGSITCGK
sp|P08603|CFAH_HUMAN	Complement factor H OS=Homo sapiens GN=CFH PE=1 SV=4	99	LGYVTADGETSGSITCGK
sp|P08603|CFAH_HUMAN	Complement factor H OS=Homo sapiens GN=CFH PE=1 SV=4	99	LGYVTADGETSGSITCGK
sp|P08603|CFAH_HUMAN	Complement factor H OS=Homo sapiens GN=CFH PE=1 SV=4	99	LGYVTADGETSGSITCGK
sp|P08603|CFAH_HUMAN	Complement factor H OS=Homo sapiens GN=CFH PE=1 SV=4	99	LGYVTADGETSGSITCGK
sp|P08603|CFAH_HUMAN	Complement factor H OS=Homo sapiens GN=CFH PE=1 SV=4	99	LGYVTADGETSGSITCGK
sp|P08603|CFAH_HUMAN	Complement factor H OS=Homo sapiens GN=CFH PE=1 SV=4	99	LGYVTADGETSGSITCGK
sp|P08603|CFAH_HUMAN	Complement factor H OS=Homo sapiens GN=CFH PE=1 SV=4	99	LGYVTADGETSGSITCGK
sp|P08603|CFAH_HUMAN	Complement factor H OS=Homo sapiens GN=CFH PE=1 SV=4	99	LGYVTADGETSGSITCGK
sp|P08603|CFAH_HUMAN	Complement factor H OS=Homo sapiens GN=CFH PE=1 SV=4	99	LGYVTADGETSGSITCGK
sp|P08603|CFAH_HUMAN	Complement factor H OS=Homo sapiens GN=CFH PE=1 SV=4	99	LGYVTADGETSGSITCGK
sp|P08603|CFAH_HUMAN	Complement factor H OS=Homo sapiens GN=CFH PE=1 SV=4	99	LGYVTADGETSGSITCGK
sp|P08603|CFAH_HUMAN	Complement factor H OS=Homo sapiens GN=CFH PE=1 SV=4	99	LGYVTADGETSGSITCGK
sp|P08603|CFAH_HUMAN	Complement factor H OS=Homo sapiens GN=CFH PE=1 SV=4	99	LGYVTADGETSGSITCGK
sp|P08603|CFAH_HUMAN	Complement factor H OS=Homo sapiens GN=CFH PE=1 SV=4	99	LGYVTADGETSGSITCGK
sp|P08603|CFAH_HUMAN	Complement factor H OS=Homo sapiens GN=CFH PE=1 SV=4	99	LGYVTADGETSGSITCGK
sp|P08603|CFAH_HUMAN	Complement factor H OS=Homo sapiens GN=CFH PE=1 SV=4	99	LGYVTADGETSGSITCGK
sp|P08603|CFAH_HUMAN	Complement factor H OS=Homo sapiens GN=CFH PE=1 SV=4	99	LGYVTADGETSGSITCGK
sp|P08603|CFAH_HUMAN	Complement factor H OS=Homo sapiens GN=CFH PE=1 SV=4	99	LGYVTADGETSGSITCGK
sp|P08603|CFAH_HUMAN	Complement factor H OS=Homo sapiens GN=CFH PE=1 SV=4	99	LGYVTADGETSGSITCGK
sp|P08603|CFAH_HUMAN	Complement factor H OS=Homo sapiens GN=CFH PE=1 SV=4	99	LGYVTADGETSGSITCGK
sp|P08603|CFAH_HUMAN	Complement factor H OS=Homo sapiens GN=CFH PE=1 SV=4	99	LGYVTADGETSGSITCGK
sp|P08603|CFAH_HUMAN	Complement factor H OS=Homo sapiens GN=CFH PE=1 SV=4	99	LGYVTADGETSGSITCGK
sp|P08603|CFAH_HUMAN	Complement factor H OS=Homo sapiens GN=CFH PE=1 SV=4	99	LGYVTADGETSGSITCGK
sp|P08603|CFAH_HUMAN	Complement factor H OS=Homo sapiens GN=CFH PE=1 SV=4	99	LGYVTADGETSGSITCGK
sp|P08603|CFAH_HUMAN	Complement factor H OS=Homo sapiens GN=CFH PE=1 SV=4	99	LGYVTADGETSGSITCGK
sp|P08603|CFAH_HUMAN	Complement factor H OS=Homo sapiens GN=CFH PE=1 SV=4	99	LGYVTADGETSGSITCGK
sp|P08603|CFAH_HUMAN	Complement factor H OS=Homo sapiens GN=CFH PE=1 SV=4	99	LGYVTADGETSGSITCGK
sp|P08603|CFAH_HUMAN	Complement factor H OS=Homo sapiens GN=CFH PE=1 SV=4	99	LGYVTADGETSGSITCGK
sp|P08603|CFAH_HUMAN	Complement factor H OS=Homo sapiens GN=CFH PE=1 SV=4	99	LGYVTADGETSGSITCGK
sp|P08603|CFAH_HUMAN	Complement factor H OS=Homo sapiens GN=CFH PE=1 SV=4	99	LGYVTADGETSGSITCGK
sp|P08603|CFAH_HUMAN	Complement factor H OS=Homo sapiens GN=CFH PE=1 SV=4	99	LGYVTADGETSGSITCGK
sp|P08603|CFAH_HUMAN	Complement factor H OS=Homo sapiens GN=CFH PE=1 SV=4	99	LGYVTADGETSGSITCGK
sp|P08603|CFAH_HUMAN	Complement factor H OS=Homo sapiens GN=CFH PE=1 SV=4	99	LGYVTADGETSGSITCGK
sp|P08603|CFAH_HUMAN	Complement factor H OS=Homo sapiens GN=CFH PE=1 SV=4	99	LGYVTADGETSGSITCGK
sp|P08603|CFAH_HUMAN	Complement factor H OS=Homo sapiens GN=CFH PE=1 SV=4	99	LGYVTADGETSGSITCGK
sp|P08603|CFAH_HUMAN	Complement factor H OS=Homo sapiens GN=CFH PE=1 SV=4	99	LGYVTADGETSGSITCGK
sp|P08603|CFAH_HUMAN	Complement factor H OS=Homo sapiens GN=CFH PE=1 SV=4	99	LGYVTADGETSGSITCGK
sp|P08603|CFAH_HUMAN	Complement factor H OS=Homo sapiens GN=CFH PE=1 SV=4	99	LGYVTADGETSGSITCGK
sp|P08603|CFAH_HUMAN	Complement factor H OS=Homo sapiens GN=CFH PE=1 SV=4	99	LGYVTADGETSGSITCGK
sp|P08603|CFAH_HUMAN	Complement factor H OS=Homo sapiens GN=CFH PE=1 SV=4	99	LGYVTADGETSGSITCGK
sp|P08603|CFAH_HUMAN	Complement factor H OS=Homo sapiens GN=CFH PE=1 SV=4	99	LGYVTADGETSGSITCGK
sp|P08603|CFAH_HUMAN	Complement factor H OS=Homo sapiens GN=CFH PE=1 SV=4	99	LGYVTADGETSGSITCGK
sp|P08603|CFAH_HUMAN	Complement factor H OS=Homo sapiens GN=CFH PE=1 SV=4	99	LGYVTADGETSGSITCGK
sp|P08603|CFAH_HUMAN	Complement factor H OS=Homo sapiens GN=CFH PE=1 SV=4	99	LGYVTADGETSGSITCGK
sp|P08603|CFAH_HUMAN	Complement factor H OS=Homo sapiens GN=CFH PE=1 SV=4	99	LGYVTADGETSGSITCGK
sp|P08603|CFAH_HUMAN	Complement factor H OS=Homo sapiens GN=CFH PE=1 SV=4	99	LGYVTADGETSGSITCGK
sp|P08603|CFAH_HUMAN	Complement factor H OS=Homo sapiens GN=CFH PE=1 SV=4	99	LGYVTADGETSGSITCGK
sp|P08603|CFAH_HUMAN	Complement factor H OS=Homo sapiens GN=CFH PE=1 SV=4	99	LGYVTADGETSGSITCGK
sp|P08603|CFAH_HUMAN	Complement factor H OS=Homo sapiens GN=CFH PE=1 SV=4	99	LGYVTADGETSGSITCGK
sp|P08603|CFAH_HUMAN	Complement factor H OS=Homo sapiens GN=CFH PE=1 SV=4	99	LGYVTADGETSGSITCGK
sp|P08603|CFAH_HUMAN	Complement factor H OS=Homo sapiens GN=CFH PE=1 SV=4	99	LGYVTADGETSGSITCGK
sp|P08603|CFAH_HUMAN	Complement factor H OS=Homo sapiens GN=CFH PE=1 SV=4	99	LGYVTADGETSGSITCGK
sp|P08603|CFAH_HUMAN	Complement factor H OS=Homo sapiens GN=CFH PE=1 SV=4	99	LGYVTADGETSGSITCGK
sp|P08603|CFAH_HUMAN	Complement factor H OS=Homo sapiens GN=CFH PE=1 SV=4	99	LGYVTADGETSGSITCGK
sp|P08603|CFAH_HUMAN	Complement factor H OS=Homo sapiens GN=CFH PE=1 SV=4	99	LGYVTADGETSGSITCGK
sp|P08603|CFAH_HUMAN	Complement factor H OS=Homo sapiens GN=CFH PE=1 SV=4	99	LGYVTADGETSGSITCGK
sp|P08603|CFAH_HUMAN	Complement factor H OS=Homo sapiens GN=CFH PE=1 SV=4	99	LGYVTADGETSGSITCGK
sp|P08603|CFAH_HUMAN	Complement factor H OS=Homo sapiens GN=CFH PE=1 SV=4	99	LGYVTADGETSGSITCGK
sp|P08603|CFAH_HUMAN	Complement factor H OS=Homo sapiens GN=CFH PE=1 SV=4	99	LGYVTADGETSGSITCGK
sp|P08603|CFAH_HUMAN	Complement factor H OS=Homo sapiens GN=CFH PE=1 SV=4	99	LGYVTADGETSGSITCGK
sp|P08603|CFAH_HUMAN	Complement factor H OS=Homo sapiens GN=CFH PE=1 SV=4	99	LGYVTADGETSGSITCGK
sp|P08603|CFAH_HUMAN	Complement factor H OS=Homo sapiens GN=CFH PE=1 SV=4	99	LGYVTADGETSGSITCGK
sp|P08603|CFAH_HUMAN	Complement factor H OS=Homo sapiens GN=CFH PE=1 SV=4	99	LGYVTADGETSGSITCGK
sp|P08603|CFAH_HUMAN	Complement factor H OS=Homo sapiens GN=CFH PE=1 SV=4	99	LGYVTADGETSGSITCGK
sp|P08603|CFAH_HUMAN	Complement factor H OS=Homo sapiens GN=CFH PE=1 SV=4	99	LGYVTADGETSGSITCGK
sp|P08603|CFAH_HUMAN	Complement factor H OS=Homo sapiens GN=CFH PE=1 SV=4	99	LGYVTADGETSGSITCGK
sp|P08603|CFAH_HUMAN	Complement factor H OS=Homo sapiens GN=CFH PE=1 SV=4	99	LGYVTADGETSGSITCGK
sp|P08603|CFAH_HUMAN	Complement factor H OS=Homo sapiens GN=CFH PE=1 SV=4	99	LGYVTADGETSGSITCGK
sp|P08603|CFAH_HUMAN	Complement factor H OS=Homo sapiens GN=CFH PE=1 SV=4	99	LGYVTADGETSGSITCGK
sp|P08603|CFAH_HUMAN	Complement factor H OS=Homo sapiens GN=CFH PE=1 SV=4	99	LGYVTADGETSGSITCGK
sp|P08603|CFAH_HUMAN	Complement factor H OS=Homo sapiens GN=CFH PE=1 SV=4	99	LGYVTADGETSGSITCGK
sp|P08603|CFAH_HUMAN	Complement factor H OS=Homo sapiens GN=CFH PE=1 SV=4	99	LGYVTADGETSGSITCGK
sp|P08603|CFAH_HUMAN	Complement factor H OS=Homo sapiens GN=CFH PE=1 SV=4	99	LGYVTADGETSGSITCGK
sp|P08603|CFAH_HUMAN	Complement factor H OS=Homo sapiens GN=CFH PE=1 SV=4	99	LGYVTADGETSGSITCGK
sp|P08603|CFAH_HUMAN	Complement factor H OS=Homo sapiens GN=CFH PE=1 SV=4	99	LGYVTADGETSGSITCGK
sp|P08603|CFAH_HUMAN	Complement factor H OS=Homo sapiens GN=CFH PE=1 SV=4	99	LGYVTADGETSGSITCGK
sp|P08603|CFAH_HUMAN	Complement factor H OS=Homo sapiens GN=CFH PE=1 SV=4	99	LGYVTADGETSGSITCGK
sp|P08603|CFAH_HUMAN	Complement factor H OS=Homo sapiens GN=CFH PE=1 SV=4	99	LGYVTADGETSGSITCGK
sp|P08603|CFAH_HUMAN	Complement factor H OS=Homo sapiens GN=CFH PE=1 SV=4	99	LGYVTADGETSGSITCGK
sp|P08603|CFAH_HUMAN	Complement factor H OS=Homo sapiens GN=CFH PE=1 SV=4	99	LGYVTADGETSGSITCGK
sp|P08603|CFAH_HUMAN	Complement factor H OS=Homo sapiens GN=CFH PE=1 SV=4	99	LGYVTADGETSGSITCGK
sp|P08603|CFAH_HUMAN	Complement factor H OS=Homo sapiens GN=CFH PE=1 SV=4	99	LGYVTADGETSGSITCGK
sp|P08603|CFAH_HUMAN	Complement factor H OS=Homo sapiens GN=CFH PE=1 SV=4	99	LGYVTADGETSGSITCGK
sp|P08603|CFAH_HUMAN	Complement factor H OS=Homo sapiens GN=CFH PE=1 SV=4	99	LGYVTADGETSGSITCGK
sp|P08603|CFAH_HUMAN	Complement factor H OS=Homo sapiens GN=CFH PE=1 SV=4	99	LGYVTADGETSGSITCGK
sp|P08603|CFAH_HUMAN	Complement factor H OS=Homo sapiens GN=CFH PE=1 SV=4	99	LGYVTADGETSGSITCGK
sp|P08603|CFAH_HUMAN	Complement factor H OS=Homo sapiens GN=CFH PE=1 SV=4	99	LGYVTADGETSGSITCGK
sp|P08603|CFAH_HUMAN	Complement factor H OS=Homo sapiens GN=CFH PE=1 SV=4	99	LGYVTADGETSGSITCGK
sp|P08603|CFAH_HUMAN	Complement factor H OS=Homo sapiens GN=CFH PE=1 SV=4	99	LGYVTADGETSGSITCGK
sp|P08603|CFAH_HUMAN	Complement factor H OS=Homo sapiens GN=CFH PE=1 SV=4	99	LGYVTADGETSGSITCGK
sp|P08603|CFAH_HUMAN	Complement factor H OS=Homo sapiens GN=CFH PE=1 SV=4	99	LGYVTADGETSGSITCGK
sp|P08603|CFAH_HUMAN	Complement factor H OS=Homo sapiens GN=CFH PE=1 SV=4	99	LGYVTADGETSGSITCGK
sp|P08603|CFAH_HUMAN	Complement factor H OS=Homo sapiens GN=CFH PE=1 SV=4	99	LGYVTADGETSGSITCGK
sp|P08603|CFAH_HUMAN	Complement factor H OS=Homo sapiens GN=CFH PE=1 SV=4	99	LGYVTADGETSGSITCGK
sp|P08603|CFAH_HUMAN	Complement factor H OS=Homo sapiens GN=CFH PE=1 SV=4	99	LGYVTADGETSGSITCGK
sp|P08603|CFAH_HUMAN	Complement factor H OS=Homo sapiens GN=CFH PE=1 SV=4	99	LGYVTADGETSGSITCGK
sp|P08603|CFAH_HUMAN	Complement factor H OS=Homo sapiens GN=CFH PE=1 SV=4	99	LGYVTADGETSGSITCGK
sp|P08603|CFAH_HUMAN	Complement factor H OS=Homo sapiens GN=CFH PE=1 SV=4	99	LGYVTADGETSGSITCGK
sp|P08603|CFAH_HUMAN	Complement factor H OS=Homo sapiens GN=CFH PE=1 SV=4	99	LGYVTADGETSGSITCGK
sp|P08603|CFAH_HUMAN	Complement factor H OS=Homo sapiens GN=CFH PE=1 SV=4	99	LGYVTADGETSGSITCGK
sp|P08603|CFAH_HUMAN	Complement factor H OS=Homo sapiens GN=CFH PE=1 SV=4	99	LGYVTADGETSGSITCGK
sp|P08603|CFAH_HUMAN	Complement factor H OS=Homo sapiens GN=CFH PE=1 SV=4	99	LGYVTADGETSGSITCGK
sp|P08603|CFAH_HUMAN	Complement factor H OS=Homo sapiens GN=CFH PE=1 SV=4	99	LGYVTADGETSGSITCGK
sp|P08603|CFAH_HUMAN	Complement factor H OS=Homo sapiens GN=CFH PE=1 SV=4	99	LGYVTADGETSGSITCGK
sp|P08603|CFAH_HUMAN	Complement factor H OS=Homo sapiens GN=CFH PE=1 SV=4	99	LGYVTADGETSGSITCGK
sp|P08603|CFAH_HUMAN	Complement factor H OS=Homo sapiens GN=CFH PE=1 SV=4	99	LGYVTADGETSGSITCGK
sp|P08603|CFAH_HUMAN	Complement factor H OS=Homo sapiens GN=CFH PE=1 SV=4	99	LGYVTADGETSGSITCGK
sp|P08603|CFAH_HUMAN	Complement factor H OS=Homo sapiens GN=CFH PE=1 SV=4	99	LGYVTADGETSGSITCGK
sp|P08603|CFAH_HUMAN	Complement factor H OS=Homo sapiens GN=CFH PE=1 SV=4	99	LGYVTADGETSGSITCGK
sp|P08603|CFAH_HUMAN	Complement factor H OS=Homo sapiens GN=CFH PE=1 SV=4	99	LGYVTADGETSGSITCGK
sp|P08603|CFAH_HUMAN	Complement factor H OS=Homo sapiens GN=CFH PE=1 SV=4	99	LGYVTADGETSGSITCGK
sp|P08603|CFAH_HUMAN	Complement factor H OS=Homo sapiens GN=CFH PE=1 SV=4	99	LGYVTADGETSGSITCGK
sp|P08603|CFAH_HUMAN	Complement factor H OS=Homo sapiens GN=CFH PE=1 SV=4	99	LGYVTADGETSGSITCGK
sp|P08603|CFAH_HUMAN	Complement factor H OS=Homo sapiens GN=CFH PE=1 SV=4	99	LGYVTADGETSGSITCGK
sp|P08603|CFAH_HUMAN	Complement factor H OS=Homo sapiens GN=CFH PE=1 SV=4	99	LGYVTADGETSGSITCGK
sp|P08603|CFAH_HUMAN	Complement factor H OS=Homo sapiens GN=CFH PE=1 SV=4	99	LGYVTADGETSGSITCGK
sp|P08603|CFAH_HUMAN	Complement factor H OS=Homo sapiens GN=CFH PE=1 SV=4	99	LGYVTADGETSGSITCGK
sp|P08603|CFAH_HUMAN	Complement factor H OS=Homo sapiens GN=CFH PE=1 SV=4	99	LGYVTADGETSGSITCGK
sp|P08603|CFAH_HUMAN	Complement factor H OS=Homo sapiens GN=CFH PE=1 SV=4	99	LGYVTADGETSGSITCGK
sp|P08603|CFAH_HUMAN	Complement factor H OS=Homo sapiens GN=CFH PE=1 SV=4	99	LGYVTADGETSGSITCGK
sp|P08603|CFAH_HUMAN	Complement factor H OS=Homo sapiens GN=CFH PE=1 SV=4	99	LGYVTADGETSGSITCGK
sp|P08603|CFAH_HUMAN	Complement factor H OS=Homo sapiens GN=CFH PE=1 SV=4	99	LGYVTADGETSGSITCGK
sp|P08603|CFAH_HUMAN	Complement factor H OS=Homo sapiens GN=CFH PE=1 SV=4	99	LGYVTADGETSGSITCGK
sp|P08603|CFAH_HUMAN	Complement factor H OS=Homo sapiens GN=CFH PE=1 SV=4	99	LGYVTADGETSGSITCGK
sp|P08603|CFAH_HUMAN	Complement factor H OS=Homo sapiens GN=CFH PE=1 SV=4	99	LGYVTADGETSGSITCGK
sp|P08603|CFAH_HUMAN	Complement factor H OS=Homo sapiens GN=CFH PE=1 SV=4	99	LGYVTADGETSGSITCGK
sp|P08603|CFAH_HUMAN	Complement factor H OS=Homo sapiens GN=CFH PE=1 SV=4	99	LGYVTADGETSGSITCGK
sp|P08603|CFAH_HUMAN	Complement factor H OS=Homo sapiens GN=CFH PE=1 SV=4	99	LGYVTADGETSGSITCGK
sp|P08603|CFAH_HUMAN	Complement factor H OS=Homo sapiens GN=CFH PE=1 SV=4	99	LGYVTADGETSGSITCGK
sp|P08603|CFAH_HUMAN	Complement factor H OS=Homo sapiens GN=CFH PE=1 SV=4	99	LGYVTADGETSGSITCGK
sp|P08603|CFAH_HUMAN	Complement factor H OS=Homo sapiens GN=CFH PE=1 SV=4	99	LGYVTADGETSGSITCGK
sp|P08603|CFAH_HUMAN	Complement factor H OS=Homo sapiens GN=CFH PE=1 SV=4	99	LGYVTADGETSGSITCGK
sp|P08603|CFAH_HUMAN	Complement factor H OS=Homo sapiens GN=CFH PE=1 SV=4	99	LGYVTADGETSGSITCGK
sp|P08603|CFAH_HUMAN	Complement factor H OS=Homo sapiens GN=CFH PE=1 SV=4	99	LGYVTADGETSGSITCGK
sp|P08603|CFAH_HUMAN	Complement factor H OS=Homo sapiens GN=CFH PE=1 SV=4	99	LGYVTADGETSGSITCGK
sp|P08603|CFAH_HUMAN	Complement factor H OS=Homo sapiens GN=CFH PE=1 SV=4	99	LGYVTADGETSGSITCGK
sp|P08603|CFAH_HUMAN	Complement factor H OS=Homo sapiens GN=CFH PE=1 SV=4	99	LGYVTADGETSGSITCGK
sp|P08603|CFAH_HUMAN	Complement factor H OS=Homo sapiens GN=CFH PE=1 SV=4	99	LGYVTADGETSGSITCGK
sp|P08603|CFAH_HUMAN	Complement factor H OS=Homo sapiens GN=CFH PE=1 SV=4	99	LGYVTADGETSGSITCGK
sp|P08603|CFAH_HUMAN	Complement factor H OS=Homo sapiens GN=CFH PE=1 SV=4	99	LGYVTADGETSGSITCGK
sp|P08603|CFAH_HUMAN	Complement factor H OS=Homo sapiens GN=CFH PE=1 SV=4	99	LGYVTADGETSGSITCGK
sp|P08603|CFAH_HUMAN	Complement factor H OS=Homo sapiens GN=CFH PE=1 SV=4	99	LGYVTADGETSGSITCGK
sp|P08603|CFAH_HUMAN	Complement factor H OS=Homo sapiens GN=CFH PE=1 SV=4	99	LGYVTADGETSGSITCGK
sp|P08603|CFAH_HUMAN	Complement factor H OS=Homo sapiens GN=CFH PE=1 SV=4	99	LGYVTADGETSGSITCGK
sp|P08603|CFAH_HUMAN	Complement factor H OS=Homo sapiens GN=CFH PE=1 SV=4	99	LGYVTADGETSGSITCGK
sp|P08603|CFAH_HUMAN	Complement factor H OS=Homo sapiens GN=CFH PE=1 SV=4	99	LGYVTADGETSGSITCGK
sp|P08603|CFAH_HUMAN	Complement factor H OS=Homo sapiens GN=CFH PE=1 SV=4	99	LGYVTADGETSGSITCGK
sp|P08603|CFAH_HUMAN	Complement factor H OS=Homo sapiens GN=CFH PE=1 SV=4	99	LGYVTADGETSGSITCGK
sp|P08603|CFAH_HUMAN	Complement factor H OS=Homo sapiens GN=CFH PE=1 SV=4	99	LGYVTADGETSGSITCGK
sp|P08603|CFAH_HUMAN	Complement factor H OS=Homo sapiens GN=CFH PE=1 SV=4	99	LGYVTADGETSGSITCGK
sp|P08603|CFAH_HUMAN	Complement factor H OS=Homo sapiens GN=CFH PE=1 SV=4	99	LGYVTADGETSGSITCGK
sp|P08603|CFAH_HUMAN	Complement factor H OS=Homo sapiens GN=CFH PE=1 SV=4	99	LGYVTADGETSGSITCGK
sp|P08603|CFAH_HUMAN	Complement factor H OS=Homo sapiens GN=CFH PE=1 SV=4	99	LGYVTADGETSGSITCGK
sp|P08603|CFAH_HUMAN	Complement factor H OS=Homo sapiens GN=CFH PE=1 SV=4	99	LGYVTADGETSGSITCGK
sp|P08603|CFAH_HUMAN	Complement factor H OS=Homo sapiens GN=CFH PE=1 SV=4	99	LGYVTADGETSGSITCGK
sp|P08603|CFAH_HUMAN	Complement factor H OS=Homo sapiens GN=CFH PE=1 SV=4	99	LGYVTADGETSGSITCGK
sp|P08603|CFAH_HUMAN	Complement factor H OS=Homo sapiens GN=CFH PE=1 SV=4	99	LGYVTADGETSGSITCGK
sp|P08603|CFAH_HUMAN	Complement factor H OS=Homo sapiens GN=CFH PE=1 SV=4	99	LGYVTADGETSGSITCGK
sp|P08603|CFAH_HUMAN	Complement factor H OS=Homo sapiens GN=CFH PE=1 SV=4	99	LGYVTADGETSGSITCGK
sp|P08603|CFAH_HUMAN	Complement factor H OS=Homo sapiens GN=CFH PE=1 SV=4	99	LGYVTADGETSGSITCGK
sp|P08603|CFAH_HUMAN	Complement factor H OS=Homo sapiens GN=CFH PE=1 SV=4	99	LGYVTADGETSGSITCGK
sp|P08603|CFAH_HUMAN	Complement factor H OS=Homo sapiens GN=CFH PE=1 SV=4	99	LGYVTADGETSGSITCGK
sp|P08603|CFAH_HUMAN	Complement factor H OS=Homo sapiens GN=CFH PE=1 SV=4	99	LGYVTADGETSGSITCGK
sp|P08603|CFAH_HUMAN	Complement factor H OS=Homo sapiens GN=CFH PE=1 SV=4	99	LGYVTADGETSGSITCGK
sp|P08603|CFAH_HUMAN	Complement factor H OS=Homo sapiens GN=CFH PE=1 SV=4	99	LGYVTADGETSGSITCGK
sp|P08603|CFAH_HUMAN	Complement factor H OS=Homo sapiens GN=CFH PE=1 SV=4	99	LGYVTADGETSGSITCGK
sp|P08603|CFAH_HUMAN	Complement factor H OS=Homo sapiens GN=CFH PE=1 SV=4	99	LGYVTADGETSGSITCGK
sp|P08603|CFAH_HUMAN	Complement factor H OS=Homo sapiens GN=CFH PE=1 SV=4	99	LGYVTADGETSGSITCGK
sp|P08603|CFAH_HUMAN	Complement factor H OS=Homo sapiens GN=CFH PE=1 SV=4	99	LGYVTADGETSGSITCGK
sp|P08603|CFAH_HUMAN	Complement factor H OS=Homo sapiens GN=CFH PE=1 SV=4	99	LGYVTADGETSGSITCGK
sp|P08603|CFAH_HUMAN	Complement factor H OS=Homo sapiens GN=CFH PE=1 SV=4	99	LGYVTADGETSGSITCGK
sp|P08603|CFAH_HUMAN	Complement factor H OS=Homo sapiens GN=CFH PE=1 SV=4	99	LGYVTADGETSGSITCGK
sp|P08603|CFAH_HUMAN	Complement factor H OS=Homo sapiens GN=CFH PE=1 SV=4	99	LGYVTADGETSGSITCGK
sp|P08603|CFAH_HUMAN	Complement factor H OS=Homo sapiens GN=CFH PE=1 SV=4	99	LGYVTADGETSGSITCGK
sp|P08603|CFAH_HUMAN	Complement factor H OS=Homo sapiens GN=CFH PE=1 SV=4	99	LGYVTADGETSGSITCGK
sp|P08603|CFAH_HUMAN	Complement factor H OS=Homo sapiens GN=CFH PE=1 SV=4	99	LGYVTADGETSGSITCGK
sp|P08603|CFAH_HUMAN	Complement factor H OS=Homo sapiens GN=CFH PE=1 SV=4	99	LGYVTADGETSGSITCGK
sp|P08603|CFAH_HUMAN	Complement factor H OS=Homo sapiens GN=CFH PE=1 SV=4	99	LGYVTADGETSGSITCGK
sp|P08603|CFAH_HUMAN	Complement factor H OS=Homo sapiens GN=CFH PE=1 SV=4	99	LGYVTADGETSGSITCGK
sp|P08603|CFAH_HUMAN	Complement factor H OS=Homo sapiens GN=CFH PE=1 SV=4	99	LGYVTADGETSGSITCGK
sp|P08603|CFAH_HUMAN	Complement factor H OS=Homo sapiens GN=CFH PE=1 SV=4	99	LGYVTADGETSGSITCGK
sp|P08603|CFAH_HUMAN	Complement factor H OS=Homo sapiens GN=CFH PE=1 SV=4	99	LGYVTADGETSGSITCGK
sp|P08603|CFAH_HUMAN	Complement factor H OS=Homo sapiens GN=CFH PE=1 SV=4	99	LGYVTADGETSGSITCGK
sp|P08603|CFAH_HUMAN	Complement factor H OS=Homo sapiens GN=CFH PE=1 SV=4	99	LGYVTADGETSGSITCGK
sp|P08603|CFAH_HUMAN	Complement factor H OS=Homo sapiens GN=CFH PE=1 SV=4	99	LGYVTADGETSGSITCGK
sp|P08603|CFAH_HUMAN	Complement factor H OS=Homo sapiens GN=CFH PE=1 SV=4	99	LGYVTADGETSGSITCGK
sp|P08603|CFAH_HUMAN	Complement factor H OS=Homo sapiens GN=CFH PE=1 SV=4	99	LGYVTADGETSGSITCGK
sp|P08603|CFAH_HUMAN	Complement factor H OS=Homo sapiens GN=CFH PE=1 SV=4	99	LGYVTADGETSGSITCGK
sp|P08603|CFAH_HUMAN	Complement factor H OS=Homo sapiens GN=CFH PE=1 SV=4	99	LGYVTADGETSGSITCGK
sp|P08603|CFAH_HUMAN	Complement factor H OS=Homo sapiens GN=CFH PE=1 SV=4	99	LGYVTADGETSGSITCGK
sp|P08603|CFAH_HUMAN	Complement factor H OS=Homo sapiens GN=CFH PE=1 SV=4	99	LGYVTADGETSGSITCGK
sp|P08603|CFAH_HUMAN	Complement factor H OS=Homo sapiens GN=CFH PE=1 SV=4	99	LGYVTADGETSGSITCGK
sp|P08603|CFAH_HUMAN	Complement factor H OS=Homo sapiens GN=CFH PE=1 SV=4	99	LGYVTADGETSGSITCGK
sp|P08603|CFAH_HUMAN	Complement factor H OS=Homo sapiens GN=CFH PE=1 SV=4	99	LGYVTADGETSGSITCGK
sp|P08603|CFAH_HUMAN	Complement factor H OS=Homo sapiens GN=CFH PE=1 SV=4	99	LGYVTADGETSGSITCGK
sp|P08603|CFAH_HUMAN	Complement factor H OS=Homo sapiens GN=CFH PE=1 SV=4	99	LGYVTADGETSGSITCGK
sp|P08603|CFAH_HUMAN	Complement factor H OS=Homo sapiens GN=CFH PE=1 SV=4	99	LGYVTADGETSGSITCGK
sp|P08603|CFAH_HUMAN	Complement factor H OS=Homo sapiens GN=CFH PE=1 SV=4	99	LGYVTADGETSGSITCGK
sp|P08603|CFAH_HUMAN	Complement factor H OS=Homo sapiens GN=CFH PE=1 SV=4	99	LGYVTADGETSGSITCGK
sp|P08603|CFAH_HUMAN	Complement factor H OS=Homo sapiens GN=CFH PE=1 SV=4	99	LGYVTADGETSGSITCGK
sp|P08603|CFAH_HUMAN	Complement factor H OS=Homo sapiens GN=CFH PE=1 SV=4	99	LGYVTADGETSGSITCGK
sp|P08603|CFAH_HUMAN	Complement factor H OS=Homo sapiens GN=CFH PE=1 SV=4	99	LGYVTADGETSGSITCGK
sp|P08603|CFAH_HUMAN	Complement factor H OS=Homo sapiens GN=CFH PE=1 SV=4	99	LGYVTADGETSGSITCGK
sp|P08603|CFAH_HUMAN	Complement factor H OS=Homo sapiens GN=CFH PE=1 SV=4	99	LGYVTADGETSGSITCGK
sp|P08603|CFAH_HUMAN	Complement factor H OS=Homo sapiens GN=CFH PE=1 SV=4	99	LGYVTADGETSGSITCGK
sp|P08603|CFAH_HUMAN	Complement factor H OS=Homo sapiens GN=CFH PE=1 SV=4	99	LGYVTADGETSGSITCGK
sp|P08603|CFAH_HUMAN	Complement factor H OS=Homo sapiens GN=CFH PE=1 SV=4	99	LGYVTADGETSGSITCGK
sp|P08603|CFAH_HUMAN	Complement factor H OS=Homo sapiens GN=CFH PE=1 SV=4	99	LGYVTADGETSGSITCGK
sp|P08603|CFAH_HUMAN	Complement factor H OS=Homo sapiens GN=CFH PE=1 SV=4	99	LGYVTADGETSGSITCGK
sp|P08603|CFAH_HUMAN	Complement factor H OS=Homo sapiens GN=CFH PE=1 SV=4	99	LGYVTADGETSGSITCGK
sp|P08603|CFAH_HUMAN	Complement factor H OS=Homo sapiens GN=CFH PE=1 SV=4	99	LGYVTADGETSGSITCGK
sp|P08603|CFAH_HUMAN	Complement factor H OS=Homo sapiens GN=CFH PE=1 SV=4	99	LGYVTADGETSGSITCGK
sp|P08603|CFAH_HUMAN	Complement factor H OS=Homo sapiens GN=CFH PE=1 SV=4	99	LGYVTADGETSGSITCGK
sp|P08603|CFAH_HUMAN	Complement factor H OS=Homo sapiens GN=CFH PE=1 SV=4	99	LGYVTADGETSGSITCGK
sp|P08603|CFAH_HUMAN	Complement factor H OS=Homo sapiens GN=CFH PE=1 SV=4	99	LGYVTADGETSGSITCGK
sp|P08603|CFAH_HUMAN	Complement factor H OS=Homo sapiens GN=CFH PE=1 SV=4	99	LGYVTADGETSGSITCGK
sp|P08603|CFAH_HUMAN	Complement factor H OS=Homo sapiens GN=CFH PE=1 SV=4	99	LGYVTADGETSGSITCGK
sp|P08603|CFAH_HUMAN	Complement factor H OS=Homo sapiens GN=CFH PE=1 SV=4	99	LGYVTADGETSGSITCGK
sp|P08603|CFAH_HUMAN	Complement factor H OS=Homo sapiens GN=CFH PE=1 SV=4	99	LGYVTADGETSGSITCGK
sp|P08603|CFAH_HUMAN	Complement factor H OS=Homo sapiens GN=CFH PE=1 SV=4	99	LGYVTADGETSGSITCGK
sp|P08603|CFAH_HUMAN	Complement factor H OS=Homo sapiens GN=CFH PE=1 SV=4	99	LGYVTADGETSGSITCGK
sp|P08603|CFAH_HUMAN	Complement factor H OS=Homo sapiens GN=CFH PE=1 SV=4	99	LGYVTADGETSGSITCGK
sp|P08603|CFAH_HUMAN	Complement factor H OS=Homo sapiens GN=CFH PE=1 SV=4	99	LGYVTADGETSGSITCGK
sp|P08603|CFAH_HUMAN	Complement factor H OS=Homo sapiens GN=CFH PE=1 SV=4	99	LGYVTADGETSGSITCGK
sp|P08603|CFAH_HUMAN	Complement factor H OS=Homo sapiens GN=CFH PE=1 SV=4	99	LGYVTADGETSGSITCGK
sp|P08603|CFAH_HUMAN	Complement factor H OS=Homo sapiens GN=CFH PE=1 SV=4	99	LGYVTADGETSGSITCGK
sp|P08603|CFAH_HUMAN	Complement factor H OS=Homo sapiens GN=CFH PE=1 SV=4	99	LGYVTADGETSGSITCGK
sp|P08603|CFAH_HUMAN	Complement factor H OS=Homo sapiens GN=CFH PE=1 SV=4	99	LGYVTADGETSGSITCGK
sp|P08603|CFAH_HUMAN	Complement factor H OS=Homo sapiens GN=CFH PE=1 SV=4	99	LGYVTADGETSGSITCGK
sp|P08603|CFAH_HUMAN	Complement factor H OS=Homo sapiens GN=CFH PE=1 SV=4	99	LGYVTADGETSGSITCGK
sp|P08603|CFAH_HUMAN	Complement factor H OS=Homo sapiens GN=CFH PE=1 SV=4	99	LGYVTADGETSGSITCGK
sp|P08603|CFAH_HUMAN	Complement factor H OS=Homo sapiens GN=CFH PE=1 SV=4	99	LGYVTADGETSGSITCGK
sp|P08603|CFAH_HUMAN	Complement factor H OS=Homo sapiens GN=CFH PE=1 SV=4	99	LGYVTADGETSGSITCGK
sp|P08603|CFAH_HUMAN	Complement factor H OS=Homo sapiens GN=CFH PE=1 SV=4	99	LGYVTADGETSGSITCGK
sp|P08603|CFAH_HUMAN	Complement factor H OS=Homo sapiens GN=CFH PE=1 SV=4	99	LGYVTADGETSGSITCGK
sp|P08603|CFAH_HUMAN	Complement factor H OS=Homo sapiens GN=CFH PE=1 SV=4	99	LGYVTADGETSGSITCGK
sp|P08603|CFAH_HUMAN	Complement factor H OS=Homo sapiens GN=CFH PE=1 SV=4	99	LGYVTADGETSGSITCGK
sp|P08603|CFAH_HUMAN	Complement factor H OS=Homo sapiens GN=CFH PE=1 SV=4	99	LGYVTADGETSGSITCGK
sp|P08603|CFAH_HUMAN	Complement factor H OS=Homo sapiens GN=CFH PE=1 SV=4	99	LGYVTADGETSGSITCGK
sp|P08603|CFAH_HUMAN	Complement factor H OS=Homo sapiens GN=CFH PE=1 SV=4	99	LGYVTADGETSGSITCGK
sp|P08603|CFAH_HUMAN	Complement factor H OS=Homo sapiens GN=CFH PE=1 SV=4	99	LGYVTADGETSGSITCGK
sp|P08603|CFAH_HUMAN	Complement factor H OS=Homo sapiens GN=CFH PE=1 SV=4	99	LGYVTADGETSGSITCGK
sp|P08603|CFAH_HUMAN	Complement factor H OS=Homo sapiens GN=CFH PE=1 SV=4	99	LGYVTADGETSGSITCGK
sp|P08603|CFAH_HUMAN	Complement factor H OS=Homo sapiens GN=CFH PE=1 SV=4	99	LGYVTADGETSGSITCGK
sp|P08603|CFAH_HUMAN	Complement factor H OS=Homo sapiens GN=CFH PE=1 SV=4	99	LGYVTADGETSGSITCGK
sp|P08603|CFAH_HUMAN	Complement factor H OS=Homo sapiens GN=CFH PE=1 SV=4	99	LGYVTADGETSGSITCGK
sp|P08603|CFAH_HUMAN	Complement factor H OS=Homo sapiens GN=CFH PE=1 SV=4	99	LGYVTADGETSGSITCGK
sp|P08603|CFAH_HUMAN	Complement factor H OS=Homo sapiens GN=CFH PE=1 SV=4	99	LGYVTADGETSGSITCGK
sp|P08603|CFAH_HUMAN	Complement factor H OS=Homo sapiens GN=CFH PE=1 SV=4	99	LGYVTADGETSGSITCGK
sp|P08603|CFAH_HUMAN	Complement factor H OS=Homo sapiens GN=CFH PE=1 SV=4	99	LGYVTADGETSGSITCGK
sp|P08603|CFAH_HUMAN	Complement factor H OS=Homo sapiens GN=CFH PE=1 SV=4	99	LGYVTADGETSGSITCGK
sp|P08603|CFAH_HUMAN	Complement factor H OS=Homo sapiens GN=CFH PE=1 SV=4	99	LGYVTADGETSGSITCGK
sp|P08603|CFAH_HUMAN	Complement factor H OS=Homo sapiens GN=CFH PE=1 SV=4	99	LGYVTADGETSGSITCGK
sp|P08603|CFAH_HUMAN	Complement factor H OS=Homo sapiens GN=CFH PE=1 SV=4	99	LGYVTADGETSGSITCGK
sp|P08603|CFAH_HUMAN	Complement factor H OS=Homo sapiens GN=CFH PE=1 SV=4	99	LGYVTADGETSGSITCGK
sp|P08603|CFAH_HUMAN	Complement factor H OS=Homo sapiens GN=CFH PE=1 SV=4	99	LGYVTADGETSGSITCGK
sp|P08603|CFAH_HUMAN	Complement factor H OS=Homo sapiens GN=CFH PE=1 SV=4	99	LGYVTADGETSGSITCGK
sp|P08603|CFAH_HUMAN	Complement factor H OS=Homo sapiens GN=CFH PE=1 SV=4	99	LGYVTADGETSGSITCGK
sp|P08603|CFAH_HUMAN	Complement factor H OS=Homo sapiens GN=CFH PE=1 SV=4	99	LGYVTADGETSGSITCGK
sp|P08603|CFAH_HUMAN	Complement factor H OS=Homo sapiens GN=CFH PE=1 SV=4	99	LGYVTADGETSGSITCGK
sp|P08603|CFAH_HUMAN	Complement factor H OS=Homo sapiens GN=CFH PE=1 SV=4	99	LGYVTADGETSGSITCGK
sp|P08603|CFAH_HUMAN	Complement factor H OS=Homo sapiens GN=CFH PE=1 SV=4	99	LGYVTADGETSGSITCGK
sp|P08603|CFAH_HUMAN	Complement factor H OS=Homo sapiens GN=CFH PE=1 SV=4	99	LGYVTADGETSGSITCGK
sp|P08603|CFAH_HUMAN	Complement factor H OS=Homo sapiens GN=CFH PE=1 SV=4	99	LGYVTADGETSGSITCGK
sp|P08603|CFAH_HUMAN	Complement factor H OS=Homo sapiens GN=CFH PE=1 SV=4	99	LGYVTADGETSGSITCGK
sp|P08603|CFAH_HUMAN	Complement factor H OS=Homo sapiens GN=CFH PE=1 SV=4	99	LGYVTADGETSGSITCGK
sp|P08603|CFAH_HUMAN	Complement factor H OS=Homo sapiens GN=CFH PE=1 SV=4	99	LGYVTADGETSGSITCGK
sp|P08603|CFAH_HUMAN	Complement factor H OS=Homo sapiens GN=CFH PE=1 SV=4	99	LGYVTADGETSGSITCGK
sp|P08603|CFAH_HUMAN	Complement factor H OS=Homo sapiens GN=CFH PE=1 SV=4	99	LGYVTADGETSGSITCGK
sp|P08603|CFAH_HUMAN	Complement factor H OS=Homo sapiens GN=CFH PE=1 SV=4	99	LGYVTADGETSGSITCGK
sp|P08603|CFAH_HUMAN	Complement factor H OS=Homo sapiens GN=CFH PE=1 SV=4	99	LGYVTADGETSGSITCGK
sp|P08603|CFAH_HUMAN	Complement factor H OS=Homo sapiens GN=CFH PE=1 SV=4	99	LGYVTADGETSGSITCGK
sp|P08603|CFAH_HUMAN	Complement factor H OS=Homo sapiens GN=CFH PE=1 SV=4	99	LGYVTADGETSGSITCGK
sp|P08603|CFAH_HUMAN	Complement factor H OS=Homo sapiens GN=CFH PE=1 SV=4	99	LGYVTADGETSGSITCGK
sp|P08603|CFAH_HUMAN	Complement factor H OS=Homo sapiens GN=CFH PE=1 SV=4	99	LGYVTADGETSGSITCGK
sp|P08603|CFAH_HUMAN	Complement factor H OS=Homo sapiens GN=CFH PE=1 SV=4	99	LGYVTADGETSGSITCGK
sp|P08603|CFAH_HUMAN	Complement factor H OS=Homo sapiens GN=CFH PE=1 SV=4	99	LGYVTADGETSGSITCGK
sp|P08603|CFAH_HUMAN	Complement factor H OS=Homo sapiens GN=CFH PE=1 SV=4	99	LGYVTADGETSGSITCGK
sp|P08603|CFAH_HUMAN	Complement factor H OS=Homo sapiens GN=CFH PE=1 SV=4	99	LGYVTADGETSGSITCGK
sp|P08603|CFAH_HUMAN	Complement factor H OS=Homo sapiens GN=CFH PE=1 SV=4	99	LGYVTADGETSGSITCGK
sp|P08603|CFAH_HUMAN	Complement factor H OS=Homo sapiens GN=CFH PE=1 SV=4	99	LGYVTADGETSGSITCGK
sp|P08603|CFAH_HUMAN	Complement factor H OS=Homo sapiens GN=CFH PE=1 SV=4	99	LGYVTADGETSGSITCGK
sp|P08603|CFAH_HUMAN	Complement factor H OS=Homo sapiens GN=CFH PE=1 SV=4	99	LGYVTADGETSGSITCGK
sp|P08603|CFAH_HUMAN	Complement factor H OS=Homo sapiens GN=CFH PE=1 SV=4	99	LGYVTADGETSGSITCGK
sp|P08603|CFAH_HUMAN	Complement factor H OS=Homo sapiens GN=CFH PE=1 SV=4	99	LGYVTADGETSGSITCGK
sp|P08603|CFAH_HUMAN	Complement factor H OS=Homo sapiens GN=CFH PE=1 SV=4	99	LGYVTADGETSGSITCGK
sp|P08603|CFAH_HUMAN	Complement factor H OS=Homo sapiens GN=CFH PE=1 SV=4	99	LGYVTADGETSGSITCGK
sp|P08603|CFAH_HUMAN	Complement factor H OS=Homo sapiens GN=CFH PE=1 SV=4	99	LGYVTADGETSGSITCGK
sp|P08603|CFAH_HUMAN	Complement factor H OS=Homo sapiens GN=CFH PE=1 SV=4	99	LGYVTADGETSGSITCGK
sp|P08603|CFAH_HUMAN	Complement factor H OS=Homo sapiens GN=CFH PE=1 SV=4	99	LGYVTADGETSGSITCGK
sp|P08603|CFAH_HUMAN	Complement factor H OS=Homo sapiens GN=CFH PE=1 SV=4	99	LGYVTADGETSGSITCGK
sp|P08603|CFAH_HUMAN	Complement factor H OS=Homo sapiens GN=CFH PE=1 SV=4	99	LGYVTADGETSGSITCGK
sp|P08603|CFAH_HUMAN	Complement factor H OS=Homo sapiens GN=CFH PE=1 SV=4	99	LGYVTADGETSGSITCGK
sp|P08603|CFAH_HUMAN	Complement factor H OS=Homo sapiens GN=CFH PE=1 SV=4	99	LGYVTADGETSGSITCGK
sp|P08603|CFAH_HUMAN	Complement factor H OS=Homo sapiens GN=CFH PE=1 SV=4	99	LGYVTADGETSGSITCGK
sp|P08603|CFAH_HUMAN	Complement factor H OS=Homo sapiens GN=CFH PE=1 SV=4	99	LGYVTADGETSGSITCGK
sp|P08603|CFAH_HUMAN	Complement factor H OS=Homo sapiens GN=CFH PE=1 SV=4	99	LGYVTADGETSGSITCGK
sp|P08603|CFAH_HUMAN	Complement factor H OS=Homo sapiens GN=CFH PE=1 SV=4	99	LGYVTADGETSGSITCGK
sp|P08603|CFAH_HUMAN	Complement factor H OS=Homo sapiens GN=CFH PE=1 SV=4	99	LGYVTADGETSGSITCGK
sp|P08603|CFAH_HUMAN	Complement factor H OS=Homo sapiens GN=CFH PE=1 SV=4	99	LGYVTADGETSGSITCGK
sp|P08603|CFAH_HUMAN	Complement factor H OS=Homo sapiens GN=CFH PE=1 SV=4	99	LGYVTADGETSGSITCGK
sp|P08603|CFAH_HUMAN	Complement factor H OS=Homo sapiens GN=CFH PE=1 SV=4	99	LGYVTADGETSGSITCGK
sp|P08603|CFAH_HUMAN	Complement factor H OS=Homo sapiens GN=CFH PE=1 SV=4	99	LGYVTADGETSGSITCGK
sp|P08603|CFAH_HUMAN	Complement factor H OS=Homo sapiens GN=CFH PE=1 SV=4	99	LGYVTADGETSGSITCGK
sp|P08603|CFAH_HUMAN	Complement factor H OS=Homo sapiens GN=CFH PE=1 SV=4	99	LGYVTADGETSGSITCGK
sp|P08603|CFAH_HUMAN	Complement factor H OS=Homo sapiens GN=CFH PE=1 SV=4	99	LGYVTADGETSGSITCGK
sp|P08603|CFAH_HUMAN	Complement factor H OS=Homo sapiens GN=CFH PE=1 SV=4	99	LGYVTADGETSGSITCGK
sp|P08603|CFAH_HUMAN	Complement factor H OS=Homo sapiens GN=CFH PE=1 SV=4	99	LGYVTADGETSGSITCGK
sp|P08603|CFAH_HUMAN	Complement factor H OS=Homo sapiens GN=CFH PE=1 SV=4	99	LGYVTADGETSGSITCGK
sp|P08603|CFAH_HUMAN	Complement factor H OS=Homo sapiens GN=CFH PE=1 SV=4	99	LGYVTADGETSGSITCGK
sp|P08603|CFAH_HUMAN	Complement factor H OS=Homo sapiens GN=CFH PE=1 SV=4	99	LGYVTADGETSGSITCGK
sp|P08603|CFAH_HUMAN	Complement factor H OS=Homo sapiens GN=CFH PE=1 SV=4	99	LGYVTADGETSGSITCGK
sp|P08603|CFAH_HUMAN	Complement factor H OS=Homo sapiens GN=CFH PE=1 SV=4	99	LGYVTADGETSGSITCGK
sp|P08603|CFAH_HUMAN	Complement factor H OS=Homo sapiens GN=CFH PE=1 SV=4	99	LGYVTADGETSGSITCGK
sp|P08603|CFAH_HUMAN	Complement factor H OS=Homo sapiens GN=CFH PE=1 SV=4	99	LGYVTADGETSGSITCGK
sp|P08603|CFAH_HUMAN	Complement factor H OS=Homo sapiens GN=CFH PE=1 SV=4	99	LGYVTADGETSGSITCGK
sp|P08603|CFAH_HUMAN	Complement factor H OS=Homo sapiens GN=CFH PE=1 SV=4	99	LGYVTADGETSGSITCGK
sp|P08603|CFAH_HUMAN	Complement factor H OS=Homo sapiens GN=CFH PE=1 SV=4	99	LGYVTADGETSGSITCGK
sp|P08603|CFAH_HUMAN	Complement factor H OS=Homo sapiens GN=CFH PE=1 SV=4	99	LGYVTADGETSGSITCGK
sp|P08603|CFAH_HUMAN	Complement factor H OS=Homo sapiens GN=CFH PE=1 SV=4	99	LGYVTADGETSGSITCGK
sp|P08603|CFAH_HUMAN	Complement factor H OS=Homo sapiens GN=CFH PE=1 SV=4	99	LGYVTADGETSGSITCGK
sp|P08603|CFAH_HUMAN	Complement factor H OS=Homo sapiens GN=CFH PE=1 SV=4	99	LGYVTADGETSGSITCGK
sp|P08603|CFAH_HUMAN	Complement factor H OS=Homo sapiens GN=CFH PE=1 SV=4	99	LGYVTADGETSGSITCGK
sp|P08603|CFAH_HUMAN	Complement factor H OS=Homo sapiens GN=CFH PE=1 SV=4	99	LGYVTADGETSGSITCGK
sp|P08603|CFAH_HUMAN	Complement factor H OS=Homo sapiens GN=CFH PE=1 SV=4	99	LGYVTADGETSGSITCGK
sp|P08603|CFAH_HUMAN	Complement factor H OS=Homo sapiens GN=CFH PE=1 SV=4	99	LGYVTADGETSGSITCGK
sp|P08603|CFAH_HUMAN	Complement factor H OS=Homo sapiens GN=CFH PE=1 SV=4	99	LGYVTADGETSGSITCGK
sp|P08603|CFAH_HUMAN	Complement factor H OS=Homo sapiens GN=CFH PE=1 SV=4	99	LGYVTADGETSGSITCGK
sp|P08603|CFAH_HUMAN	Complement factor H OS=Homo sapiens GN=CFH PE=1 SV=4	99	LGYVTADGETSGSITCGK
sp|P08603|CFAH_HUMAN	Complement factor H OS=Homo sapiens GN=CFH PE=1 SV=4	99	LGYVTADGETSGSITCGK
sp|P08603|CFAH_HUMAN	Complement factor H OS=Homo sapiens GN=CFH PE=1 SV=4	99	LGYVTADGETSGSITCGK
sp|P08603|CFAH_HUMAN	Complement factor H OS=Homo sapiens GN=CFH PE=1 SV=4	99	LGYVTADGETSGSITCGK
sp|P08603|CFAH_HUMAN	Complement factor H OS=Homo sapiens GN=CFH PE=1 SV=4	99	LGYVTADGETSGSITCGK
sp|P08603|CFAH_HUMAN	Complement factor H OS=Homo sapiens GN=CFH PE=1 SV=4	99	LGYVTADGETSGSITCGK
sp|P08603|CFAH_HUMAN	Complement factor H OS=Homo sapiens GN=CFH PE=1 SV=4	99	LGYVTADGETSGSITCGK
sp|P08603|CFAH_HUMAN	Complement factor H OS=Homo sapiens GN=CFH PE=1 SV=4	99	LGYVTADGETSGSITCGK
sp|P08603|CFAH_HUMAN	Complement factor H OS=Homo sapiens GN=CFH PE=1 SV=4	99	LGYVTADGETSGSITCGK
sp|P08603|CFAH_HUMAN	Complement factor H OS=Homo sapiens GN=CFH PE=1 SV=4	99	LGYVTADGETSGSITCGK
sp|P08603|CFAH_HUMAN	Complement factor H OS=Homo sapiens GN=CFH PE=1 SV=4	99	LGYVTADGETSGSITCGK
sp|P08603|CFAH_HUMAN	Complement factor H OS=Homo sapiens GN=CFH PE=1 SV=4	99	LGYVTADGETSGSITCGK
sp|P08603|CFAH_HUMAN	Complement factor H OS=Homo sapiens GN=CFH PE=1 SV=4	99	LGYVTADGETSGSITCGK
sp|P08603|CFAH_HUMAN	Complement factor H OS=Homo sapiens GN=CFH PE=1 SV=4	99	LGYVTADGETSGSITCGK
sp|P08603|CFAH_HUMAN	Complement factor H OS=Homo sapiens GN=CFH PE=1 SV=4	99	LGYVTADGETSGSITCGK
sp|P08603|CFAH_HUMAN	Complement factor H OS=Homo sapiens GN=CFH PE=1 SV=4	99	LGYVTADGETSGSITCGK
sp|P08603|CFAH_HUMAN	Complement factor H OS=Homo sapiens GN=CFH PE=1 SV=4	99	LGYVTADGETSGSITCGK
sp|P08603|CFAH_HUMAN	Complement factor H OS=Homo sapiens GN=CFH PE=1 SV=4	99	LGYVTADGETSGSITCGK
sp|P08603|CFAH_HUMAN	Complement factor H OS=Homo sapiens GN=CFH PE=1 SV=4	99	LGYVTADGETSGSITCGK
sp|P08603|CFAH_HUMAN	Complement factor H OS=Homo sapiens GN=CFH PE=1 SV=4	99	LGYVTADGETSGSITCGK
sp|P08603|CFAH_HUMAN	Complement factor H OS=Homo sapiens GN=CFH PE=1 SV=4	99	LGYVTADGETSGSITCGK
sp|P08603|CFAH_HUMAN	Complement factor H OS=Homo sapiens GN=CFH PE=1 SV=4	99	LGYVTADGETSGSITCGK
sp|P08603|CFAH_HUMAN	Complement factor H OS=Homo sapiens GN=CFH PE=1 SV=4	99	LGYVTADGETSGSITCGK
sp|P08603|CFAH_HUMAN	Complement factor H OS=Homo sapiens GN=CFH PE=1 SV=4	99	LGYVTADGETSGSITCGK
sp|P08603|CFAH_HUMAN	Complement factor H OS=Homo sapiens GN=CFH PE=1 SV=4	99	LGYVTADGETSGSITCGK
sp|P08603|CFAH_HUMAN	Complement factor H OS=Homo sapiens GN=CFH PE=1 SV=4	99	LGYVTADGETSGSITCGK
sp|P08603|CFAH_HUMAN	Complement factor H OS=Homo sapiens GN=CFH PE=1 SV=4	99	LGYVTADGETSGSITCGK
sp|P08603|CFAH_HUMAN	Complement factor H OS=Homo sapiens GN=CFH PE=1 SV=4	99	LGYVTADGETSGSITCGK
sp|P08603|CFAH_HUMAN	Complement factor H OS=Homo sapiens GN=CFH PE=1 SV=4	99	LGYVTADGETSGSITCGK
sp|P08603|CFAH_HUMAN	Complement factor H OS=Homo sapiens GN=CFH PE=1 SV=4	99	LGYVTADGETSGSITCGK
sp|P08603|CFAH_HUMAN	Complement factor H OS=Homo sapiens GN=CFH PE=1 SV=4	99	LGYVTADGETSGSITCGK
sp|P08603|CFAH_HUMAN	Complement factor H OS=Homo sapiens GN=CFH PE=1 SV=4	99	LGYVTADGETSGSITCGK
sp|P08603|CFAH_HUMAN	Complement factor H OS=Homo sapiens GN=CFH PE=1 SV=4	99	LGYVTADGETSGSITCGK
sp|P08603|CFAH_HUMAN	Complement factor H OS=Homo sapiens GN=CFH PE=1 SV=4	99	LGYVTADGETSGSITCGK
sp|P08603|CFAH_HUMAN	Complement factor H OS=Homo sapiens GN=CFH PE=1 SV=4	99	LGYVTADGETSGSITCGK
sp|P08603|CFAH_HUMAN	Complement factor H OS=Homo sapiens GN=CFH PE=1 SV=4	99	LGYVTADGETSGSITCGK
sp|P08603|CFAH_HUMAN	Complement factor H OS=Homo sapiens GN=CFH PE=1 SV=4	99	LGYVTADGETSGSITCGK
sp|P08603|CFAH_HUMAN	Complement factor H OS=Homo sapiens GN=CFH PE=1 SV=4	99	LGYVTADGETSGSITCGK
sp|P08603|CFAH_HUMAN	Complement factor H OS=Homo sapiens GN=CFH PE=1 SV=4	99	LGYVTADGETSGSITCGK
sp|P08603|CFAH_HUMAN	Complement factor H OS=Homo sapiens GN=CFH PE=1 SV=4	99	LGYVTADGETSGSITCGK
sp|P08603|CFAH_HUMAN	Complement factor H OS=Homo sapiens GN=CFH PE=1 SV=4	99	LGYVTADGETSGSITCGK
sp|P08603|CFAH_HUMAN	Complement factor H OS=Homo sapiens GN=CFH PE=1 SV=4	99	LGYVTADGETSGSITCGK
sp|P08603|CFAH_HUMAN	Complement factor H OS=Homo sapiens GN=CFH PE=1 SV=4	99	LGYVTADGETSGSITCGK
sp|P08603|CFAH_HUMAN	Complement factor H OS=Homo sapiens GN=CFH PE=1 SV=4	99	LGYVTADGETSGSITCGK
sp|P08603|CFAH_HUMAN	Complement factor H OS=Homo sapiens GN=CFH PE=1 SV=4	99	LGYVTADGETSGSITCGK
sp|P08603|CFAH_HUMAN	Complement factor H OS=Homo sapiens GN=CFH PE=1 SV=4	99	LGYVTADGETSGSITCGK
sp|P08603|CFAH_HUMAN	Complement factor H OS=Homo sapiens GN=CFH PE=1 SV=4	99	LGYVTADGETSGSITCGK
sp|P08603|CFAH_HUMAN	Complement factor H OS=Homo sapiens GN=CFH PE=1 SV=4	99	LGYVTADGETSGSITCGK
sp|P08603|CFAH_HUMAN	Complement factor H OS=Homo sapiens GN=CFH PE=1 SV=4	99	LGYVTADGETSGSITCGK
sp|P08603|CFAH_HUMAN	Complement factor H OS=Homo sapiens GN=CFH PE=1 SV=4	99	LGYVTADGETSGSITCGK
sp|P08603|CFAH_HUMAN	Complement factor H OS=Homo sapiens GN=CFH PE=1 SV=4	99	LGYVTADGETSGSITCGK
sp|P08603|CFAH_HUMAN	Complement factor H OS=Homo sapiens GN=CFH PE=1 SV=4	99	LGYVTADGETSGSITCGK
sp|P08603|CFAH_HUMAN	Complement factor H OS=Homo sapiens GN=CFH PE=1 SV=4	99	LGYVTADGETSGSITCGK
sp|P08603|CFAH_HUMAN	Complement factor H OS=Homo sapiens GN=CFH PE=1 SV=4	99	LGYVTADGETSGSITCGK
sp|P08603|CFAH_HUMAN	Complement factor H OS=Homo sapiens GN=CFH PE=1 SV=4	99	LGYVTADGETSGSITCGK
sp|P08603|CFAH_HUMAN	Complement factor H OS=Homo sapiens GN=CFH PE=1 SV=4	99	LGYVTADGETSGSITCGKDGWSAQPTCIK
sp|P08603|CFAH_HUMAN	Complement factor H OS=Homo sapiens GN=CFH PE=1 SV=4	99	LKPCDYPDIK
sp|P08603|CFAH_HUMAN	Complement factor H OS=Homo sapiens GN=CFH PE=1 SV=4	99	LKPCDYPDIK
sp|P08603|CFAH_HUMAN	Complement factor H OS=Homo sapiens GN=CFH PE=1 SV=4	99	LNDTLDYECHDGYESNTGSTTGSIVCGYNGWSDLPICYER
sp|P08603|CFAH_HUMAN	Complement factor H OS=Homo sapiens GN=CFH PE=1 SV=4	99	LSYTCEGGFR
sp|P08603|CFAH_HUMAN	Complement factor H OS=Homo sapiens GN=CFH PE=1 SV=4	99	LSYTCEGGFR
sp|P08603|CFAH_HUMAN	Complement factor H OS=Homo sapiens GN=CFH PE=1 SV=4	99	LSYTCEGGFR
sp|P08603|CFAH_HUMAN	Complement factor H OS=Homo sapiens GN=CFH PE=1 SV=4	99	LSYTCEGGFR
sp|P08603|CFAH_HUMAN	Complement factor H OS=Homo sapiens GN=CFH PE=1 SV=4	99	LSYTCEGGFR
sp|P08603|CFAH_HUMAN	Complement factor H OS=Homo sapiens GN=CFH PE=1 SV=4	99	LSYTCEGGFR
sp|P08603|CFAH_HUMAN	Complement factor H OS=Homo sapiens GN=CFH PE=1 SV=4	99	LSYTCEGGFR
sp|P08603|CFAH_HUMAN	Complement factor H OS=Homo sapiens GN=CFH PE=1 SV=4	99	LSYTCEGGFR
sp|P08603|CFAH_HUMAN	Complement factor H OS=Homo sapiens GN=CFH PE=1 SV=4	99	LSYTCEGGFR
sp|P08603|CFAH_HUMAN	Complement factor H OS=Homo sapiens GN=CFH PE=1 SV=4	99	LSYTCEGGFR
sp|P08603|CFAH_HUMAN	Complement factor H OS=Homo sapiens GN=CFH PE=1 SV=4	99	LSYTCEGGFR
sp|P08603|CFAH_HUMAN	Complement factor H OS=Homo sapiens GN=CFH PE=1 SV=4	99	LSYTCEGGFR
sp|P08603|CFAH_HUMAN	Complement factor H OS=Homo sapiens GN=CFH PE=1 SV=4	99	LSYTCEGGFR
sp|P08603|CFAH_HUMAN	Complement factor H OS=Homo sapiens GN=CFH PE=1 SV=4	99	LSYTCEGGFR
sp|P08603|CFAH_HUMAN	Complement factor H OS=Homo sapiens GN=CFH PE=1 SV=4	99	LSYTCEGGFR
sp|P08603|CFAH_HUMAN	Complement factor H OS=Homo sapiens GN=CFH PE=1 SV=4	99	LSYTCEGGFR
sp|P08603|CFAH_HUMAN	Complement factor H OS=Homo sapiens GN=CFH PE=1 SV=4	99	LSYTCEGGFR
sp|P08603|CFAH_HUMAN	Complement factor H OS=Homo sapiens GN=CFH PE=1 SV=4	99	LSYTCEGGFR
sp|P08603|CFAH_HUMAN	Complement factor H OS=Homo sapiens GN=CFH PE=1 SV=4	99	LSYTCEGGFR
sp|P08603|CFAH_HUMAN	Complement factor H OS=Homo sapiens GN=CFH PE=1 SV=4	99	LSYTCEGGFR
sp|P08603|CFAH_HUMAN	Complement factor H OS=Homo sapiens GN=CFH PE=1 SV=4	99	LSYTCEGGFR
sp|P08603|CFAH_HUMAN	Complement factor H OS=Homo sapiens GN=CFH PE=1 SV=4	99	LSYTCEGGFR
sp|P08603|CFAH_HUMAN	Complement factor H OS=Homo sapiens GN=CFH PE=1 SV=4	99	LSYTCEGGFR
sp|P08603|CFAH_HUMAN	Complement factor H OS=Homo sapiens GN=CFH PE=1 SV=4	99	LSYTCEGGFR
sp|P08603|CFAH_HUMAN	Complement factor H OS=Homo sapiens GN=CFH PE=1 SV=4	99	LSYTCEGGFR
sp|P08603|CFAH_HUMAN	Complement factor H OS=Homo sapiens GN=CFH PE=1 SV=4	99	LSYTCEGGFR
sp|P08603|CFAH_HUMAN	Complement factor H OS=Homo sapiens GN=CFH PE=1 SV=4	99	LSYTCEGGFR
sp|P08603|CFAH_HUMAN	Complement factor H OS=Homo sapiens GN=CFH PE=1 SV=4	99	LSYTCEGGFR
sp|P08603|CFAH_HUMAN	Complement factor H OS=Homo sapiens GN=CFH PE=1 SV=4	99	LSYTCEGGFR
sp|P08603|CFAH_HUMAN	Complement factor H OS=Homo sapiens GN=CFH PE=1 SV=4	99	LSYTCEGGFR
sp|P08603|CFAH_HUMAN	Complement factor H OS=Homo sapiens GN=CFH PE=1 SV=4	99	LSYTCEGGFR
sp|P08603|CFAH_HUMAN	Complement factor H OS=Homo sapiens GN=CFH PE=1 SV=4	99	LSYTCEGGFR
sp|P08603|CFAH_HUMAN	Complement factor H OS=Homo sapiens GN=CFH PE=1 SV=4	99	LSYTCEGGFR
sp|P08603|CFAH_HUMAN	Complement factor H OS=Homo sapiens GN=CFH PE=1 SV=4	99	LSYTCEGGFR
sp|P08603|CFAH_HUMAN	Complement factor H OS=Homo sapiens GN=CFH PE=1 SV=4	99	LSYTCEGGFR
sp|P08603|CFAH_HUMAN	Complement factor H OS=Homo sapiens GN=CFH PE=1 SV=4	99	LSYTCEGGFR
sp|P08603|CFAH_HUMAN	Complement factor H OS=Homo sapiens GN=CFH PE=1 SV=4	99	LSYTCEGGFR
sp|P08603|CFAH_HUMAN	Complement factor H OS=Homo sapiens GN=CFH PE=1 SV=4	99	LSYTCEGGFR
sp|P08603|CFAH_HUMAN	Complement factor H OS=Homo sapiens GN=CFH PE=1 SV=4	99	LSYTCEGGFR
sp|P08603|CFAH_HUMAN	Complement factor H OS=Homo sapiens GN=CFH PE=1 SV=4	99	NDFTWFK
sp|P08603|CFAH_HUMAN	Complement factor H OS=Homo sapiens GN=CFH PE=1 SV=4	99	NDFTWFK
sp|P08603|CFAH_HUMAN	Complement factor H OS=Homo sapiens GN=CFH PE=1 SV=4	99	NDFTWFK
sp|P08603|CFAH_HUMAN	Complement factor H OS=Homo sapiens GN=CFH PE=1 SV=4	99	NDFTWFK
sp|P08603|CFAH_HUMAN	Complement factor H OS=Homo sapiens GN=CFH PE=1 SV=4	99	NDFTWFK
sp|P08603|CFAH_HUMAN	Complement factor H OS=Homo sapiens GN=CFH PE=1 SV=4	99	NDFTWFK
sp|P08603|CFAH_HUMAN	Complement factor H OS=Homo sapiens GN=CFH PE=1 SV=4	99	NDFTWFK
sp|P08603|CFAH_HUMAN	Complement factor H OS=Homo sapiens GN=CFH PE=1 SV=4	99	NDFTWFK
sp|P08603|CFAH_HUMAN	Complement factor H OS=Homo sapiens GN=CFH PE=1 SV=4	99	NDFTWFK
sp|P08603|CFAH_HUMAN	Complement factor H OS=Homo sapiens GN=CFH PE=1 SV=4	99	NGFYPATR
sp|P08603|CFAH_HUMAN	Complement factor H OS=Homo sapiens GN=CFH PE=1 SV=4	99	NGFYPATR
sp|P08603|CFAH_HUMAN	Complement factor H OS=Homo sapiens GN=CFH PE=1 SV=4	99	NGFYPATR
sp|P08603|CFAH_HUMAN	Complement factor H OS=Homo sapiens GN=CFH PE=1 SV=4	99	NGFYPATR
sp|P08603|CFAH_HUMAN	Complement factor H OS=Homo sapiens GN=CFH PE=1 SV=4	99	NGFYPATR
sp|P08603|CFAH_HUMAN	Complement factor H OS=Homo sapiens GN=CFH PE=1 SV=4	99	NGFYPATR
sp|P08603|CFAH_HUMAN	Complement factor H OS=Homo sapiens GN=CFH PE=1 SV=4	99	NGFYPATR
sp|P08603|CFAH_HUMAN	Complement factor H OS=Homo sapiens GN=CFH PE=1 SV=4	99	NGFYPATR
sp|P08603|CFAH_HUMAN	Complement factor H OS=Homo sapiens GN=CFH PE=1 SV=4	99	NGFYPATR
sp|P08603|CFAH_HUMAN	Complement factor H OS=Homo sapiens GN=CFH PE=1 SV=4	99	NGFYPATR
sp|P08603|CFAH_HUMAN	Complement factor H OS=Homo sapiens GN=CFH PE=1 SV=4	99	NGFYPATR
sp|P08603|CFAH_HUMAN	Complement factor H OS=Homo sapiens GN=CFH PE=1 SV=4	99	NGFYPATR
sp|P08603|CFAH_HUMAN	Complement factor H OS=Homo sapiens GN=CFH PE=1 SV=4	99	NGFYPATR
sp|P08603|CFAH_HUMAN	Complement factor H OS=Homo sapiens GN=CFH PE=1 SV=4	99	NGFYPATR
sp|P08603|CFAH_HUMAN	Complement factor H OS=Homo sapiens GN=CFH PE=1 SV=4	99	NGQWSEPPK
sp|P08603|CFAH_HUMAN	Complement factor H OS=Homo sapiens GN=CFH PE=1 SV=4	99	NGQWSEPPK
sp|P08603|CFAH_HUMAN	Complement factor H OS=Homo sapiens GN=CFH PE=1 SV=4	99	NGQWSEPPK
sp|P08603|CFAH_HUMAN	Complement factor H OS=Homo sapiens GN=CFH PE=1 SV=4	99	NGQWSEPPK
sp|P08603|CFAH_HUMAN	Complement factor H OS=Homo sapiens GN=CFH PE=1 SV=4	99	NGQWSEPPK
sp|P08603|CFAH_HUMAN	Complement factor H OS=Homo sapiens GN=CFH PE=1 SV=4	99	NGQWSEPPK
sp|P08603|CFAH_HUMAN	Complement factor H OS=Homo sapiens GN=CFH PE=1 SV=4	99	NGQWSEPPK
sp|P08603|CFAH_HUMAN	Complement factor H OS=Homo sapiens GN=CFH PE=1 SV=4	99	NGQWSEPPK
sp|P08603|CFAH_HUMAN	Complement factor H OS=Homo sapiens GN=CFH PE=1 SV=4	99	NGQWSEPPK
sp|P08603|CFAH_HUMAN	Complement factor H OS=Homo sapiens GN=CFH PE=1 SV=4	99	NGQWSEPPK
sp|P08603|CFAH_HUMAN	Complement factor H OS=Homo sapiens GN=CFH PE=1 SV=4	99	NGQWSEPPK
sp|P08603|CFAH_HUMAN	Complement factor H OS=Homo sapiens GN=CFH PE=1 SV=4	99	NGQWSEPPK
sp|P08603|CFAH_HUMAN	Complement factor H OS=Homo sapiens GN=CFH PE=1 SV=4	99	NGQWSEPPK
sp|P08603|CFAH_HUMAN	Complement factor H OS=Homo sapiens GN=CFH PE=1 SV=4	99	NGQWSEPPK
sp|P08603|CFAH_HUMAN	Complement factor H OS=Homo sapiens GN=CFH PE=1 SV=4	99	NGQWSEPPK
sp|P08603|CFAH_HUMAN	Complement factor H OS=Homo sapiens GN=CFH PE=1 SV=4	99	NGQWSEPPK
sp|P08603|CFAH_HUMAN	Complement factor H OS=Homo sapiens GN=CFH PE=1 SV=4	99	NGQWSEPPK
sp|P08603|CFAH_HUMAN	Complement factor H OS=Homo sapiens GN=CFH PE=1 SV=4	99	NGQWSEPPK
sp|P08603|CFAH_HUMAN	Complement factor H OS=Homo sapiens GN=CFH PE=1 SV=4	99	NGQWSEPPK
sp|P08603|CFAH_HUMAN	Complement factor H OS=Homo sapiens GN=CFH PE=1 SV=4	99	NGQWSEPPK
sp|P08603|CFAH_HUMAN	Complement factor H OS=Homo sapiens GN=CFH PE=1 SV=4	99	NGQWSEPPK
sp|P08603|CFAH_HUMAN	Complement factor H OS=Homo sapiens GN=CFH PE=1 SV=4	99	NGQWSEPPK
sp|P08603|CFAH_HUMAN	Complement factor H OS=Homo sapiens GN=CFH PE=1 SV=4	99	NGQWSEPPK
sp|P08603|CFAH_HUMAN	Complement factor H OS=Homo sapiens GN=CFH PE=1 SV=4	99	NGQWSEPPK
sp|P08603|CFAH_HUMAN	Complement factor H OS=Homo sapiens GN=CFH PE=1 SV=4	99	NGQWSEPPK
sp|P08603|CFAH_HUMAN	Complement factor H OS=Homo sapiens GN=CFH PE=1 SV=4	99	NGQWSEPPK
sp|P08603|CFAH_HUMAN	Complement factor H OS=Homo sapiens GN=CFH PE=1 SV=4	99	NGQWSEPPK
sp|P08603|CFAH_HUMAN	Complement factor H OS=Homo sapiens GN=CFH PE=1 SV=4	99	NGQWSEPPK
sp|P08603|CFAH_HUMAN	Complement factor H OS=Homo sapiens GN=CFH PE=1 SV=4	99	NGQWSEPPK
sp|P08603|CFAH_HUMAN	Complement factor H OS=Homo sapiens GN=CFH PE=1 SV=4	99	NGQWSEPPK
sp|P08603|CFAH_HUMAN	Complement factor H OS=Homo sapiens GN=CFH PE=1 SV=4	99	NGQWSEPPK
sp|P08603|CFAH_HUMAN	Complement factor H OS=Homo sapiens GN=CFH PE=1 SV=4	99	NGQWSEPPK
sp|P08603|CFAH_HUMAN	Complement factor H OS=Homo sapiens GN=CFH PE=1 SV=4	99	NGQWSEPPK
sp|P08603|CFAH_HUMAN	Complement factor H OS=Homo sapiens GN=CFH PE=1 SV=4	99	NGQWSEPPK
sp|P08603|CFAH_HUMAN	Complement factor H OS=Homo sapiens GN=CFH PE=1 SV=4	99	NGQWSEPPK
sp|P08603|CFAH_HUMAN	Complement factor H OS=Homo sapiens GN=CFH PE=1 SV=4	99	NGQWSEPPK
sp|P08603|CFAH_HUMAN	Complement factor H OS=Homo sapiens GN=CFH PE=1 SV=4	99	NGQWSEPPK
sp|P08603|CFAH_HUMAN	Complement factor H OS=Homo sapiens GN=CFH PE=1 SV=4	99	NGQWSEPPK
sp|P08603|CFAH_HUMAN	Complement factor H OS=Homo sapiens GN=CFH PE=1 SV=4	99	NGQWSEPPK
sp|P08603|CFAH_HUMAN	Complement factor H OS=Homo sapiens GN=CFH PE=1 SV=4	99	NGQWSEPPK
sp|P08603|CFAH_HUMAN	Complement factor H OS=Homo sapiens GN=CFH PE=1 SV=4	99	NGQWSEPPK
sp|P08603|CFAH_HUMAN	Complement factor H OS=Homo sapiens GN=CFH PE=1 SV=4	99	NGQWSEPPK
sp|P08603|CFAH_HUMAN	Complement factor H OS=Homo sapiens GN=CFH PE=1 SV=4	99	NGQWSEPPK
sp|P08603|CFAH_HUMAN	Complement factor H OS=Homo sapiens GN=CFH PE=1 SV=4	99	NGQWSEPPK
sp|P08603|CFAH_HUMAN	Complement factor H OS=Homo sapiens GN=CFH PE=1 SV=4	99	NGQWSEPPK
sp|P08603|CFAH_HUMAN	Complement factor H OS=Homo sapiens GN=CFH PE=1 SV=4	99	NGQWSEPPK
sp|P08603|CFAH_HUMAN	Complement factor H OS=Homo sapiens GN=CFH PE=1 SV=4	99	NGQWSEPPK
sp|P08603|CFAH_HUMAN	Complement factor H OS=Homo sapiens GN=CFH PE=1 SV=4	99	NGQWSEPPK
sp|P08603|CFAH_HUMAN	Complement factor H OS=Homo sapiens GN=CFH PE=1 SV=4	99	NGQWSEPPK
sp|P08603|CFAH_HUMAN	Complement factor H OS=Homo sapiens GN=CFH PE=1 SV=4	99	NGQWSEPPK
sp|P08603|CFAH_HUMAN	Complement factor H OS=Homo sapiens GN=CFH PE=1 SV=4	99	NGQWSEPPK
sp|P08603|CFAH_HUMAN	Complement factor H OS=Homo sapiens GN=CFH PE=1 SV=4	99	NGQWSEPPK
sp|P08603|CFAH_HUMAN	Complement factor H OS=Homo sapiens GN=CFH PE=1 SV=4	99	NGQWSEPPK
sp|P08603|CFAH_HUMAN	Complement factor H OS=Homo sapiens GN=CFH PE=1 SV=4	99	NGQWSEPPK
sp|P08603|CFAH_HUMAN	Complement factor H OS=Homo sapiens GN=CFH PE=1 SV=4	99	NGQWSEPPK
sp|P08603|CFAH_HUMAN	Complement factor H OS=Homo sapiens GN=CFH PE=1 SV=4	99	NGQWSEPPK
sp|P08603|CFAH_HUMAN	Complement factor H OS=Homo sapiens GN=CFH PE=1 SV=4	99	NGQWSEPPK
sp|P08603|CFAH_HUMAN	Complement factor H OS=Homo sapiens GN=CFH PE=1 SV=4	99	NGQWSEPPK
sp|P08603|CFAH_HUMAN	Complement factor H OS=Homo sapiens GN=CFH PE=1 SV=4	99	NGQWSEPPK
sp|P08603|CFAH_HUMAN	Complement factor H OS=Homo sapiens GN=CFH PE=1 SV=4	99	NGQWSEPPK
sp|P08603|CFAH_HUMAN	Complement factor H OS=Homo sapiens GN=CFH PE=1 SV=4	99	NGQWSEPPK
sp|P08603|CFAH_HUMAN	Complement factor H OS=Homo sapiens GN=CFH PE=1 SV=4	99	NGQWSEPPK
sp|P08603|CFAH_HUMAN	Complement factor H OS=Homo sapiens GN=CFH PE=1 SV=4	99	NGQWSEPPK
sp|P08603|CFAH_HUMAN	Complement factor H OS=Homo sapiens GN=CFH PE=1 SV=4	99	NGQWSEPPK
sp|P08603|CFAH_HUMAN	Complement factor H OS=Homo sapiens GN=CFH PE=1 SV=4	99	NGQWSEPPK
sp|P08603|CFAH_HUMAN	Complement factor H OS=Homo sapiens GN=CFH PE=1 SV=4	99	NGQWSEPPK
sp|P08603|CFAH_HUMAN	Complement factor H OS=Homo sapiens GN=CFH PE=1 SV=4	99	NGQWSEPPK
sp|P08603|CFAH_HUMAN	Complement factor H OS=Homo sapiens GN=CFH PE=1 SV=4	99	NGQWSEPPK
sp|P08603|CFAH_HUMAN	Complement factor H OS=Homo sapiens GN=CFH PE=1 SV=4	99	NGQWSEPPK
sp|P08603|CFAH_HUMAN	Complement factor H OS=Homo sapiens GN=CFH PE=1 SV=4	99	NGQWSEPPK
sp|P08603|CFAH_HUMAN	Complement factor H OS=Homo sapiens GN=CFH PE=1 SV=4	99	NGQWSEPPK
sp|P08603|CFAH_HUMAN	Complement factor H OS=Homo sapiens GN=CFH PE=1 SV=4	99	NGQWSEPPK
sp|P08603|CFAH_HUMAN	Complement factor H OS=Homo sapiens GN=CFH PE=1 SV=4	99	NGQWSEPPK
sp|P08603|CFAH_HUMAN	Complement factor H OS=Homo sapiens GN=CFH PE=1 SV=4	99	NGQWSEPPK
sp|P08603|CFAH_HUMAN	Complement factor H OS=Homo sapiens GN=CFH PE=1 SV=4	99	NGQWSEPPK
sp|P08603|CFAH_HUMAN	Complement factor H OS=Homo sapiens GN=CFH PE=1 SV=4	99	NGQWSEPPK
sp|P08603|CFAH_HUMAN	Complement factor H OS=Homo sapiens GN=CFH PE=1 SV=4	99	NGQWSEPPK
sp|P08603|CFAH_HUMAN	Complement factor H OS=Homo sapiens GN=CFH PE=1 SV=4	99	NGQWSEPPK
sp|P08603|CFAH_HUMAN	Complement factor H OS=Homo sapiens GN=CFH PE=1 SV=4	99	NGQWSEPPK
sp|P08603|CFAH_HUMAN	Complement factor H OS=Homo sapiens GN=CFH PE=1 SV=4	99	NGQWSEPPK
sp|P08603|CFAH_HUMAN	Complement factor H OS=Homo sapiens GN=CFH PE=1 SV=4	99	NGQWSEPPK
sp|P08603|CFAH_HUMAN	Complement factor H OS=Homo sapiens GN=CFH PE=1 SV=4	99	NGQWSEPPK
sp|P08603|CFAH_HUMAN	Complement factor H OS=Homo sapiens GN=CFH PE=1 SV=4	99	NGQWSEPPK
sp|P08603|CFAH_HUMAN	Complement factor H OS=Homo sapiens GN=CFH PE=1 SV=4	99	NGQWSEPPK
sp|P08603|CFAH_HUMAN	Complement factor H OS=Homo sapiens GN=CFH PE=1 SV=4	99	NGQWSEPPK
sp|P08603|CFAH_HUMAN	Complement factor H OS=Homo sapiens GN=CFH PE=1 SV=4	99	NGQWSEPPK
sp|P08603|CFAH_HUMAN	Complement factor H OS=Homo sapiens GN=CFH PE=1 SV=4	99	NGQWSEPPK
sp|P08603|CFAH_HUMAN	Complement factor H OS=Homo sapiens GN=CFH PE=1 SV=4	99	NGQWSEPPK
sp|P08603|CFAH_HUMAN	Complement factor H OS=Homo sapiens GN=CFH PE=1 SV=4	99	NGQWSEPPK
sp|P08603|CFAH_HUMAN	Complement factor H OS=Homo sapiens GN=CFH PE=1 SV=4	99	NGQWSEPPK
sp|P08603|CFAH_HUMAN	Complement factor H OS=Homo sapiens GN=CFH PE=1 SV=4	99	NGQWSEPPK
sp|P08603|CFAH_HUMAN	Complement factor H OS=Homo sapiens GN=CFH PE=1 SV=4	99	NGQWSEPPK
sp|P08603|CFAH_HUMAN	Complement factor H OS=Homo sapiens GN=CFH PE=1 SV=4	99	NGQWSEPPK
sp|P08603|CFAH_HUMAN	Complement factor H OS=Homo sapiens GN=CFH PE=1 SV=4	99	NGQWSEPPK
sp|P08603|CFAH_HUMAN	Complement factor H OS=Homo sapiens GN=CFH PE=1 SV=4	99	NGQWSEPPK
sp|P08603|CFAH_HUMAN	Complement factor H OS=Homo sapiens GN=CFH PE=1 SV=4	99	NGQWSEPPK
sp|P08603|CFAH_HUMAN	Complement factor H OS=Homo sapiens GN=CFH PE=1 SV=4	99	NGQWSEPPK
sp|P08603|CFAH_HUMAN	Complement factor H OS=Homo sapiens GN=CFH PE=1 SV=4	99	NGQWSEPPK
sp|P08603|CFAH_HUMAN	Complement factor H OS=Homo sapiens GN=CFH PE=1 SV=4	99	NGQWSEPPK
sp|P08603|CFAH_HUMAN	Complement factor H OS=Homo sapiens GN=CFH PE=1 SV=4	99	NGQWSEPPK
sp|P08603|CFAH_HUMAN	Complement factor H OS=Homo sapiens GN=CFH PE=1 SV=4	99	NGQWSEPPK
sp|P08603|CFAH_HUMAN	Complement factor H OS=Homo sapiens GN=CFH PE=1 SV=4	99	NGQWSEPPK
sp|P08603|CFAH_HUMAN	Complement factor H OS=Homo sapiens GN=CFH PE=1 SV=4	99	NGQWSEPPK
sp|P08603|CFAH_HUMAN	Complement factor H OS=Homo sapiens GN=CFH PE=1 SV=4	99	NGQWSEPPK
sp|P08603|CFAH_HUMAN	Complement factor H OS=Homo sapiens GN=CFH PE=1 SV=4	99	NGQWSEPPK
sp|P08603|CFAH_HUMAN	Complement factor H OS=Homo sapiens GN=CFH PE=1 SV=4	99	NGQWSEPPK
sp|P08603|CFAH_HUMAN	Complement factor H OS=Homo sapiens GN=CFH PE=1 SV=4	99	NGQWSEPPK
sp|P08603|CFAH_HUMAN	Complement factor H OS=Homo sapiens GN=CFH PE=1 SV=4	99	NGQWSEPPK
sp|P08603|CFAH_HUMAN	Complement factor H OS=Homo sapiens GN=CFH PE=1 SV=4	99	NGQWSEPPK
sp|P08603|CFAH_HUMAN	Complement factor H OS=Homo sapiens GN=CFH PE=1 SV=4	99	NGQWSEPPK
sp|P08603|CFAH_HUMAN	Complement factor H OS=Homo sapiens GN=CFH PE=1 SV=4	99	NGQWSEPPKCLHPCVISR
sp|P08603|CFAH_HUMAN	Complement factor H OS=Homo sapiens GN=CFH PE=1 SV=4	99	NGQWSEPPKCLHPCVISR
sp|P08603|CFAH_HUMAN	Complement factor H OS=Homo sapiens GN=CFH PE=1 SV=4	99	NGQWSEPPKCLHPCVISR
sp|P08603|CFAH_HUMAN	Complement factor H OS=Homo sapiens GN=CFH PE=1 SV=4	99	NGQWSEPPKCLHPCVISR
sp|P08603|CFAH_HUMAN	Complement factor H OS=Homo sapiens GN=CFH PE=1 SV=4	99	NGQWSEPPKCLHPCVISR
sp|P08603|CFAH_HUMAN	Complement factor H OS=Homo sapiens GN=CFH PE=1 SV=4	99	NGQWSEPPKCLHPCVISR
sp|P08603|CFAH_HUMAN	Complement factor H OS=Homo sapiens GN=CFH PE=1 SV=4	99	NGQWSEPPKCLHPCVISR
sp|P08603|CFAH_HUMAN	Complement factor H OS=Homo sapiens GN=CFH PE=1 SV=4	99	NGQWSEPPKCLHPCVISR
sp|P08603|CFAH_HUMAN	Complement factor H OS=Homo sapiens GN=CFH PE=1 SV=4	99	NGQWSEPPKCLHPCVISR
sp|P08603|CFAH_HUMAN	Complement factor H OS=Homo sapiens GN=CFH PE=1 SV=4	99	NGQWSEPPKCLHPCVISR
sp|P08603|CFAH_HUMAN	Complement factor H OS=Homo sapiens GN=CFH PE=1 SV=4	99	NGQWSEPPKCLHPCVISR
sp|P08603|CFAH_HUMAN	Complement factor H OS=Homo sapiens GN=CFH PE=1 SV=4	99	NGQWSEPPKCLHPCVISR
sp|P08603|CFAH_HUMAN	Complement factor H OS=Homo sapiens GN=CFH PE=1 SV=4	99	NGQWSEPPKCLHPCVISR
sp|P08603|CFAH_HUMAN	Complement factor H OS=Homo sapiens GN=CFH PE=1 SV=4	99	NGQWSEPPKCLHPCVISR
sp|P08603|CFAH_HUMAN	Complement factor H OS=Homo sapiens GN=CFH PE=1 SV=4	99	NGQWSEPPKCLHPCVISR
sp|P08603|CFAH_HUMAN	Complement factor H OS=Homo sapiens GN=CFH PE=1 SV=4	99	NGQWSEPPKCLHPCVISR
sp|P08603|CFAH_HUMAN	Complement factor H OS=Homo sapiens GN=CFH PE=1 SV=4	99	NGQWSEPPKCLHPCVISR
sp|P08603|CFAH_HUMAN	Complement factor H OS=Homo sapiens GN=CFH PE=1 SV=4	99	NGQWSEPPKCLHPCVISR
sp|P08603|CFAH_HUMAN	Complement factor H OS=Homo sapiens GN=CFH PE=1 SV=4	99	NGQWSEPPKCLHPCVISR
sp|P08603|CFAH_HUMAN	Complement factor H OS=Homo sapiens GN=CFH PE=1 SV=4	99	NGQWSEPPKCLHPCVISR
sp|P08603|CFAH_HUMAN	Complement factor H OS=Homo sapiens GN=CFH PE=1 SV=4	99	NKKEFDHNSNIR
sp|P08603|CFAH_HUMAN	Complement factor H OS=Homo sapiens GN=CFH PE=1 SV=4	99	NKKEFDHNSNIR
sp|P08603|CFAH_HUMAN	Complement factor H OS=Homo sapiens GN=CFH PE=1 SV=4	99	NKKEFDHNSNIR
sp|P08603|CFAH_HUMAN	Complement factor H OS=Homo sapiens GN=CFH PE=1 SV=4	99	NKKEFDHNSNIR
sp|P08603|CFAH_HUMAN	Complement factor H OS=Homo sapiens GN=CFH PE=1 SV=4	99	NKKEFDHNSNIR
sp|P08603|CFAH_HUMAN	Complement factor H OS=Homo sapiens GN=CFH PE=1 SV=4	99	NKKEFDHNSNIR
sp|P08603|CFAH_HUMAN	Complement factor H OS=Homo sapiens GN=CFH PE=1 SV=4	99	NKKEFDHNSNIR
sp|P08603|CFAH_HUMAN	Complement factor H OS=Homo sapiens GN=CFH PE=1 SV=4	99	NKKEFDHNSNIR
sp|P08603|CFAH_HUMAN	Complement factor H OS=Homo sapiens GN=CFH PE=1 SV=4	99	NKKEFDHNSNIR
sp|P08603|CFAH_HUMAN	Complement factor H OS=Homo sapiens GN=CFH PE=1 SV=4	99	NKKEFDHNSNIR
sp|P08603|CFAH_HUMAN	Complement factor H OS=Homo sapiens GN=CFH PE=1 SV=4	99	NKKEFDHNSNIR
sp|P08603|CFAH_HUMAN	Complement factor H OS=Homo sapiens GN=CFH PE=1 SV=4	99	NTEILTGSWSDQTYPEGTQAIYK
sp|P08603|CFAH_HUMAN	Complement factor H OS=Homo sapiens GN=CFH PE=1 SV=4	99	NTEILTGSWSDQTYPEGTQAIYK
sp|P08603|CFAH_HUMAN	Complement factor H OS=Homo sapiens GN=CFH PE=1 SV=4	99	NTEILTGSWSDQTYPEGTQAIYK
sp|P08603|CFAH_HUMAN	Complement factor H OS=Homo sapiens GN=CFH PE=1 SV=4	99	NTEILTGSWSDQTYPEGTQAIYK
sp|P08603|CFAH_HUMAN	Complement factor H OS=Homo sapiens GN=CFH PE=1 SV=4	99	NTEILTGSWSDQTYPEGTQAIYK
sp|P08603|CFAH_HUMAN	Complement factor H OS=Homo sapiens GN=CFH PE=1 SV=4	99	NTEILTGSWSDQTYPEGTQAIYK
sp|P08603|CFAH_HUMAN	Complement factor H OS=Homo sapiens GN=CFH PE=1 SV=4	99	NTEILTGSWSDQTYPEGTQAIYK
sp|P08603|CFAH_HUMAN	Complement factor H OS=Homo sapiens GN=CFH PE=1 SV=4	99	NTEILTGSWSDQTYPEGTQAIYK
sp|P08603|CFAH_HUMAN	Complement factor H OS=Homo sapiens GN=CFH PE=1 SV=4	99	NTEILTGSWSDQTYPEGTQAIYK
sp|P08603|CFAH_HUMAN	Complement factor H OS=Homo sapiens GN=CFH PE=1 SV=4	99	NTEILTGSWSDQTYPEGTQAIYK
sp|P08603|CFAH_HUMAN	Complement factor H OS=Homo sapiens GN=CFH PE=1 SV=4	99	NTEILTGSWSDQTYPEGTQAIYK
sp|P08603|CFAH_HUMAN	Complement factor H OS=Homo sapiens GN=CFH PE=1 SV=4	99	NTEILTGSWSDQTYPEGTQAIYK
sp|P08603|CFAH_HUMAN	Complement factor H OS=Homo sapiens GN=CFH PE=1 SV=4	99	NTEILTGSWSDQTYPEGTQAIYK
sp|P08603|CFAH_HUMAN	Complement factor H OS=Homo sapiens GN=CFH PE=1 SV=4	99	NTEILTGSWSDQTYPEGTQAIYK
sp|P08603|CFAH_HUMAN	Complement factor H OS=Homo sapiens GN=CFH PE=1 SV=4	99	NTEILTGSWSDQTYPEGTQAIYK
sp|P08603|CFAH_HUMAN	Complement factor H OS=Homo sapiens GN=CFH PE=1 SV=4	99	NTEILTGSWSDQTYPEGTQAIYK
sp|P08603|CFAH_HUMAN	Complement factor H OS=Homo sapiens GN=CFH PE=1 SV=4	99	NTEILTGSWSDQTYPEGTQAIYK
sp|P08603|CFAH_HUMAN	Complement factor H OS=Homo sapiens GN=CFH PE=1 SV=4	99	NTEILTGSWSDQTYPEGTQAIYK
sp|P08603|CFAH_HUMAN	Complement factor H OS=Homo sapiens GN=CFH PE=1 SV=4	99	NTEILTGSWSDQTYPEGTQAIYK
sp|P08603|CFAH_HUMAN	Complement factor H OS=Homo sapiens GN=CFH PE=1 SV=4	99	NTEILTGSWSDQTYPEGTQAIYK
sp|P08603|CFAH_HUMAN	Complement factor H OS=Homo sapiens GN=CFH PE=1 SV=4	99	NTEILTGSWSDQTYPEGTQAIYK
sp|P08603|CFAH_HUMAN	Complement factor H OS=Homo sapiens GN=CFH PE=1 SV=4	99	NTEILTGSWSDQTYPEGTQAIYK
sp|P08603|CFAH_HUMAN	Complement factor H OS=Homo sapiens GN=CFH PE=1 SV=4	99	NTEILTGSWSDQTYPEGTQAIYK
sp|P08603|CFAH_HUMAN	Complement factor H OS=Homo sapiens GN=CFH PE=1 SV=4	99	NTEILTGSWSDQTYPEGTQAIYK
sp|P08603|CFAH_HUMAN	Complement factor H OS=Homo sapiens GN=CFH PE=1 SV=4	99	NTEILTGSWSDQTYPEGTQAIYK
sp|P08603|CFAH_HUMAN	Complement factor H OS=Homo sapiens GN=CFH PE=1 SV=4	99	NTEILTGSWSDQTYPEGTQAIYK
sp|P08603|CFAH_HUMAN	Complement factor H OS=Homo sapiens GN=CFH PE=1 SV=4	99	NTEILTGSWSDQTYPEGTQAIYK
sp|P08603|CFAH_HUMAN	Complement factor H OS=Homo sapiens GN=CFH PE=1 SV=4	99	NTEILTGSWSDQTYPEGTQAIYK
sp|P08603|CFAH_HUMAN	Complement factor H OS=Homo sapiens GN=CFH PE=1 SV=4	99	NTEILTGSWSDQTYPEGTQAIYK
sp|P08603|CFAH_HUMAN	Complement factor H OS=Homo sapiens GN=CFH PE=1 SV=4	99	NTEILTGSWSDQTYPEGTQAIYK
sp|P08603|CFAH_HUMAN	Complement factor H OS=Homo sapiens GN=CFH PE=1 SV=4	99	NTEILTGSWSDQTYPEGTQAIYK
sp|P08603|CFAH_HUMAN	Complement factor H OS=Homo sapiens GN=CFH PE=1 SV=4	99	NTEILTGSWSDQTYPEGTQAIYK
sp|P08603|CFAH_HUMAN	Complement factor H OS=Homo sapiens GN=CFH PE=1 SV=4	99	NTEILTGSWSDQTYPEGTQAIYK
sp|P08603|CFAH_HUMAN	Complement factor H OS=Homo sapiens GN=CFH PE=1 SV=4	99	NTEILTGSWSDQTYPEGTQAIYK
sp|P08603|CFAH_HUMAN	Complement factor H OS=Homo sapiens GN=CFH PE=1 SV=4	99	NTEILTGSWSDQTYPEGTQAIYK
sp|P08603|CFAH_HUMAN	Complement factor H OS=Homo sapiens GN=CFH PE=1 SV=4	99	NTEILTGSWSDQTYPEGTQAIYK
sp|P08603|CFAH_HUMAN	Complement factor H OS=Homo sapiens GN=CFH PE=1 SV=4	99	NTEILTGSWSDQTYPEGTQAIYK
sp|P08603|CFAH_HUMAN	Complement factor H OS=Homo sapiens GN=CFH PE=1 SV=4	99	NTEILTGSWSDQTYPEGTQAIYK
sp|P08603|CFAH_HUMAN	Complement factor H OS=Homo sapiens GN=CFH PE=1 SV=4	99	NTEILTGSWSDQTYPEGTQAIYK
sp|P08603|CFAH_HUMAN	Complement factor H OS=Homo sapiens GN=CFH PE=1 SV=4	99	NTEILTGSWSDQTYPEGTQAIYK
sp|P08603|CFAH_HUMAN	Complement factor H OS=Homo sapiens GN=CFH PE=1 SV=4	99	NTEILTGSWSDQTYPEGTQAIYK
sp|P08603|CFAH_HUMAN	Complement factor H OS=Homo sapiens GN=CFH PE=1 SV=4	99	NTEILTGSWSDQTYPEGTQAIYK
sp|P08603|CFAH_HUMAN	Complement factor H OS=Homo sapiens GN=CFH PE=1 SV=4	99	NTEILTGSWSDQTYPEGTQAIYK
sp|P08603|CFAH_HUMAN	Complement factor H OS=Homo sapiens GN=CFH PE=1 SV=4	99	NTEILTGSWSDQTYPEGTQAIYK
sp|P08603|CFAH_HUMAN	Complement factor H OS=Homo sapiens GN=CFH PE=1 SV=4	99	NTEILTGSWSDQTYPEGTQAIYK
sp|P08603|CFAH_HUMAN	Complement factor H OS=Homo sapiens GN=CFH PE=1 SV=4	99	NTEILTGSWSDQTYPEGTQAIYK
sp|P08603|CFAH_HUMAN	Complement factor H OS=Homo sapiens GN=CFH PE=1 SV=4	99	NTEILTGSWSDQTYPEGTQAIYK
sp|P08603|CFAH_HUMAN	Complement factor H OS=Homo sapiens GN=CFH PE=1 SV=4	99	NTEILTGSWSDQTYPEGTQAIYK
sp|P08603|CFAH_HUMAN	Complement factor H OS=Homo sapiens GN=CFH PE=1 SV=4	99	NTEILTGSWSDQTYPEGTQAIYK
sp|P08603|CFAH_HUMAN	Complement factor H OS=Homo sapiens GN=CFH PE=1 SV=4	99	NTEILTGSWSDQTYPEGTQAIYK
sp|P08603|CFAH_HUMAN	Complement factor H OS=Homo sapiens GN=CFH PE=1 SV=4	99	NTEILTGSWSDQTYPEGTQAIYK
sp|P08603|CFAH_HUMAN	Complement factor H OS=Homo sapiens GN=CFH PE=1 SV=4	99	NTEILTGSWSDQTYPEGTQAIYK
sp|P08603|CFAH_HUMAN	Complement factor H OS=Homo sapiens GN=CFH PE=1 SV=4	99	NTEILTGSWSDQTYPEGTQAIYK
sp|P08603|CFAH_HUMAN	Complement factor H OS=Homo sapiens GN=CFH PE=1 SV=4	99	NTEILTGSWSDQTYPEGTQAIYK
sp|P08603|CFAH_HUMAN	Complement factor H OS=Homo sapiens GN=CFH PE=1 SV=4	99	NTEILTGSWSDQTYPEGTQAIYK
sp|P08603|CFAH_HUMAN	Complement factor H OS=Homo sapiens GN=CFH PE=1 SV=4	99	NTEILTGSWSDQTYPEGTQAIYK
sp|P08603|CFAH_HUMAN	Complement factor H OS=Homo sapiens GN=CFH PE=1 SV=4	99	NTEILTGSWSDQTYPEGTQAIYK
sp|P08603|CFAH_HUMAN	Complement factor H OS=Homo sapiens GN=CFH PE=1 SV=4	99	NTEILTGSWSDQTYPEGTQAIYK
sp|P08603|CFAH_HUMAN	Complement factor H OS=Homo sapiens GN=CFH PE=1 SV=4	99	NTEILTGSWSDQTYPEGTQAIYK
sp|P08603|CFAH_HUMAN	Complement factor H OS=Homo sapiens GN=CFH PE=1 SV=4	99	NTEILTGSWSDQTYPEGTQAIYK
sp|P08603|CFAH_HUMAN	Complement factor H OS=Homo sapiens GN=CFH PE=1 SV=4	99	NTEILTGSWSDQTYPEGTQAIYK
sp|P08603|CFAH_HUMAN	Complement factor H OS=Homo sapiens GN=CFH PE=1 SV=4	99	NTEILTGSWSDQTYPEGTQAIYK
sp|P08603|CFAH_HUMAN	Complement factor H OS=Homo sapiens GN=CFH PE=1 SV=4	99	NTEILTGSWSDQTYPEGTQAIYK
sp|P08603|CFAH_HUMAN	Complement factor H OS=Homo sapiens GN=CFH PE=1 SV=4	99	NTEILTGSWSDQTYPEGTQAIYK
sp|P08603|CFAH_HUMAN	Complement factor H OS=Homo sapiens GN=CFH PE=1 SV=4	99	NTEILTGSWSDQTYPEGTQAIYK
sp|P08603|CFAH_HUMAN	Complement factor H OS=Homo sapiens GN=CFH PE=1 SV=4	99	NTEILTGSWSDQTYPEGTQAIYK
sp|P08603|CFAH_HUMAN	Complement factor H OS=Homo sapiens GN=CFH PE=1 SV=4	99	NTEILTGSWSDQTYPEGTQAIYK
sp|P08603|CFAH_HUMAN	Complement factor H OS=Homo sapiens GN=CFH PE=1 SV=4	99	NTEILTGSWSDQTYPEGTQAIYK
sp|P08603|CFAH_HUMAN	Complement factor H OS=Homo sapiens GN=CFH PE=1 SV=4	99	NTEILTGSWSDQTYPEGTQAIYK
sp|P08603|CFAH_HUMAN	Complement factor H OS=Homo sapiens GN=CFH PE=1 SV=4	99	NTEILTGSWSDQTYPEGTQAIYK
sp|P08603|CFAH_HUMAN	Complement factor H OS=Homo sapiens GN=CFH PE=1 SV=4	99	NTEILTGSWSDQTYPEGTQAIYK
sp|P08603|CFAH_HUMAN	Complement factor H OS=Homo sapiens GN=CFH PE=1 SV=4	99	NTEILTGSWSDQTYPEGTQAIYK
sp|P08603|CFAH_HUMAN	Complement factor H OS=Homo sapiens GN=CFH PE=1 SV=4	99	NTEILTGSWSDQTYPEGTQAIYK
sp|P08603|CFAH_HUMAN	Complement factor H OS=Homo sapiens GN=CFH PE=1 SV=4	99	NTEILTGSWSDQTYPEGTQAIYK
sp|P08603|CFAH_HUMAN	Complement factor H OS=Homo sapiens GN=CFH PE=1 SV=4	99	NTEILTGSWSDQTYPEGTQAIYK
sp|P08603|CFAH_HUMAN	Complement factor H OS=Homo sapiens GN=CFH PE=1 SV=4	99	NTEILTGSWSDQTYPEGTQAIYK
sp|P08603|CFAH_HUMAN	Complement factor H OS=Homo sapiens GN=CFH PE=1 SV=4	99	NTEILTGSWSDQTYPEGTQAIYK
sp|P08603|CFAH_HUMAN	Complement factor H OS=Homo sapiens GN=CFH PE=1 SV=4	99	NTEILTGSWSDQTYPEGTQAIYK
sp|P08603|CFAH_HUMAN	Complement factor H OS=Homo sapiens GN=CFH PE=1 SV=4	99	NTEILTGSWSDQTYPEGTQAIYK
sp|P08603|CFAH_HUMAN	Complement factor H OS=Homo sapiens GN=CFH PE=1 SV=4	99	NTEILTGSWSDQTYPEGTQAIYK
sp|P08603|CFAH_HUMAN	Complement factor H OS=Homo sapiens GN=CFH PE=1 SV=4	99	NTEILTGSWSDQTYPEGTQAIYK
sp|P08603|CFAH_HUMAN	Complement factor H OS=Homo sapiens GN=CFH PE=1 SV=4	99	NTEILTGSWSDQTYPEGTQAIYK
sp|P08603|CFAH_HUMAN	Complement factor H OS=Homo sapiens GN=CFH PE=1 SV=4	99	NTEILTGSWSDQTYPEGTQAIYK
sp|P08603|CFAH_HUMAN	Complement factor H OS=Homo sapiens GN=CFH PE=1 SV=4	99	NTEILTGSWSDQTYPEGTQAIYK
sp|P08603|CFAH_HUMAN	Complement factor H OS=Homo sapiens GN=CFH PE=1 SV=4	99	NTEILTGSWSDQTYPEGTQAIYK
sp|P08603|CFAH_HUMAN	Complement factor H OS=Homo sapiens GN=CFH PE=1 SV=4	99	NTEILTGSWSDQTYPEGTQAIYK
sp|P08603|CFAH_HUMAN	Complement factor H OS=Homo sapiens GN=CFH PE=1 SV=4	99	NTEILTGSWSDQTYPEGTQAIYK
sp|P08603|CFAH_HUMAN	Complement factor H OS=Homo sapiens GN=CFH PE=1 SV=4	99	NTEILTGSWSDQTYPEGTQAIYK
sp|P08603|CFAH_HUMAN	Complement factor H OS=Homo sapiens GN=CFH PE=1 SV=4	99	NTEILTGSWSDQTYPEGTQAIYK
sp|P08603|CFAH_HUMAN	Complement factor H OS=Homo sapiens GN=CFH PE=1 SV=4	99	NTEILTGSWSDQTYPEGTQAIYK
sp|P08603|CFAH_HUMAN	Complement factor H OS=Homo sapiens GN=CFH PE=1 SV=4	99	NTEILTGSWSDQTYPEGTQAIYK
sp|P08603|CFAH_HUMAN	Complement factor H OS=Homo sapiens GN=CFH PE=1 SV=4	99	PASSVEYQCQNLYQLEGNKR
sp|P08603|CFAH_HUMAN	Complement factor H OS=Homo sapiens GN=CFH PE=1 SV=4	99	PASSVEYQCQNLYQLEGNKR
sp|P08603|CFAH_HUMAN	Complement factor H OS=Homo sapiens GN=CFH PE=1 SV=4	99	PASSVEYQCQNLYQLEGNKR
sp|P08603|CFAH_HUMAN	Complement factor H OS=Homo sapiens GN=CFH PE=1 SV=4	99	PASSVEYQCQNLYQLEGNKR
sp|P08603|CFAH_HUMAN	Complement factor H OS=Homo sapiens GN=CFH PE=1 SV=4	99	PEISHGVVAHMSDSYQYGEEVTYK
sp|P08603|CFAH_HUMAN	Complement factor H OS=Homo sapiens GN=CFH PE=1 SV=4	99	PGFTIVGPNSVQCYHFGLSPDLPICK
sp|P08603|CFAH_HUMAN	Complement factor H OS=Homo sapiens GN=CFH PE=1 SV=4	99	PGFTIVGPNSVQCYHFGLSPDLPICK
sp|P08603|CFAH_HUMAN	Complement factor H OS=Homo sapiens GN=CFH PE=1 SV=4	99	PGFTIVGPNSVQCYHFGLSPDLPICK
sp|P08603|CFAH_HUMAN	Complement factor H OS=Homo sapiens GN=CFH PE=1 SV=4	99	PGFTIVGPNSVQCYHFGLSPDLPICK
sp|P08603|CFAH_HUMAN	Complement factor H OS=Homo sapiens GN=CFH PE=1 SV=4	99	PGFTIVGPNSVQCYHFGLSPDLPICK
sp|P08603|CFAH_HUMAN	Complement factor H OS=Homo sapiens GN=CFH PE=1 SV=4	99	PLSVYAPASSVEYQCQNLYQLEGNKR
sp|P08603|CFAH_HUMAN	Complement factor H OS=Homo sapiens GN=CFH PE=1 SV=4	99	PNGDYSPLR
sp|P08603|CFAH_HUMAN	Complement factor H OS=Homo sapiens GN=CFH PE=1 SV=4	99	PNGDYSPLR
sp|P08603|CFAH_HUMAN	Complement factor H OS=Homo sapiens GN=CFH PE=1 SV=4	99	PNGDYSPLR
sp|P08603|CFAH_HUMAN	Complement factor H OS=Homo sapiens GN=CFH PE=1 SV=4	99	PNSVQCYHFGLSPDLPICK
sp|P08603|CFAH_HUMAN	Complement factor H OS=Homo sapiens GN=CFH PE=1 SV=4	99	PNSVQCYHFGLSPDLPICK
sp|P08603|CFAH_HUMAN	Complement factor H OS=Homo sapiens GN=CFH PE=1 SV=4	99	PPTVQNAYIVSR
sp|P08603|CFAH_HUMAN	Complement factor H OS=Homo sapiens GN=CFH PE=1 SV=4	99	PPTVQNAYIVSR
sp|P08603|CFAH_HUMAN	Complement factor H OS=Homo sapiens GN=CFH PE=1 SV=4	99	PPTVQNAYIVSR
sp|P08603|CFAH_HUMAN	Complement factor H OS=Homo sapiens GN=CFH PE=1 SV=4	99	PPTVQNAYIVSR
sp|P08603|CFAH_HUMAN	Complement factor H OS=Homo sapiens GN=CFH PE=1 SV=4	99	PQCVAIDK
sp|P08603|CFAH_HUMAN	Complement factor H OS=Homo sapiens GN=CFH PE=1 SV=4	99	PSFENAIPMGEK
sp|P08603|CFAH_HUMAN	Complement factor H OS=Homo sapiens GN=CFH PE=1 SV=4	99	PSFENAIPMGEKK
sp|P08603|CFAH_HUMAN	Complement factor H OS=Homo sapiens GN=CFH PE=1 SV=4	99	PSFENAIPMGEKK
sp|P08603|CFAH_HUMAN	Complement factor H OS=Homo sapiens GN=CFH PE=1 SV=4	99	PSFENAIPMGEKK
sp|P08603|CFAH_HUMAN	Complement factor H OS=Homo sapiens GN=CFH PE=1 SV=4	99	PSFENAIPMGEKK
sp|P08603|CFAH_HUMAN	Complement factor H OS=Homo sapiens GN=CFH PE=1 SV=4	99	PSFENAIPMGEKK
sp|P08603|CFAH_HUMAN	Complement factor H OS=Homo sapiens GN=CFH PE=1 SV=4	99	PSFENAIPMGEKK
sp|P08603|CFAH_HUMAN	Complement factor H OS=Homo sapiens GN=CFH PE=1 SV=4	99	PSFENAIPMGEKK
sp|P08603|CFAH_HUMAN	Complement factor H OS=Homo sapiens GN=CFH PE=1 SV=4	99	PSFENAIPMGEKK
sp|P08603|CFAH_HUMAN	Complement factor H OS=Homo sapiens GN=CFH PE=1 SV=4	99	PSFENAIPMGEKK
sp|P08603|CFAH_HUMAN	Complement factor H OS=Homo sapiens GN=CFH PE=1 SV=4	99	PSFENAIPMGEKK
sp|P08603|CFAH_HUMAN	Complement factor H OS=Homo sapiens GN=CFH PE=1 SV=4	99	PSFENAIPMGEKK
sp|P08603|CFAH_HUMAN	Complement factor H OS=Homo sapiens GN=CFH PE=1 SV=4	99	PSFENAIPMGEKK
sp|P08603|CFAH_HUMAN	Complement factor H OS=Homo sapiens GN=CFH PE=1 SV=4	99	PSFENAIPMGEKK
sp|P08603|CFAH_HUMAN	Complement factor H OS=Homo sapiens GN=CFH PE=1 SV=4	99	PSFENAIPMGEKK
sp|P08603|CFAH_HUMAN	Complement factor H OS=Homo sapiens GN=CFH PE=1 SV=4	99	QKLYSR
sp|P08603|CFAH_HUMAN	Complement factor H OS=Homo sapiens GN=CFH PE=1 SV=4	99	QKLYSR
sp|P08603|CFAH_HUMAN	Complement factor H OS=Homo sapiens GN=CFH PE=1 SV=4	99	QMSKYPSGER
sp|P08603|CFAH_HUMAN	Complement factor H OS=Homo sapiens GN=CFH PE=1 SV=4	99	QMSKYPSGER
sp|P08603|CFAH_HUMAN	Complement factor H OS=Homo sapiens GN=CFH PE=1 SV=4	99	RDTSCVNPPTVQNAYIVSR
sp|P08603|CFAH_HUMAN	Complement factor H OS=Homo sapiens GN=CFH PE=1 SV=4	99	RDTSCVNPPTVQNAYIVSR
sp|P08603|CFAH_HUMAN	Complement factor H OS=Homo sapiens GN=CFH PE=1 SV=4	99	RDTSCVNPPTVQNAYIVSR
sp|P08603|CFAH_HUMAN	Complement factor H OS=Homo sapiens GN=CFH PE=1 SV=4	99	RDTSCVNPPTVQNAYIVSR
sp|P08603|CFAH_HUMAN	Complement factor H OS=Homo sapiens GN=CFH PE=1 SV=4	99	RDTSCVNPPTVQNAYIVSR
sp|P08603|CFAH_HUMAN	Complement factor H OS=Homo sapiens GN=CFH PE=1 SV=4	99	RNTEILTGSWSDQTYPEGTQAIYK
sp|P08603|CFAH_HUMAN	Complement factor H OS=Homo sapiens GN=CFH PE=1 SV=4	99	RNTEILTGSWSDQTYPEGTQAIYK
sp|P08603|CFAH_HUMAN	Complement factor H OS=Homo sapiens GN=CFH PE=1 SV=4	99	RNTEILTGSWSDQTYPEGTQAIYK
sp|P08603|CFAH_HUMAN	Complement factor H OS=Homo sapiens GN=CFH PE=1 SV=4	99	RNTEILTGSWSDQTYPEGTQAIYK
sp|P08603|CFAH_HUMAN	Complement factor H OS=Homo sapiens GN=CFH PE=1 SV=4	99	RNTEILTGSWSDQTYPEGTQAIYK
sp|P08603|CFAH_HUMAN	Complement factor H OS=Homo sapiens GN=CFH PE=1 SV=4	99	RNTEILTGSWSDQTYPEGTQAIYK
sp|P08603|CFAH_HUMAN	Complement factor H OS=Homo sapiens GN=CFH PE=1 SV=4	99	RNTEILTGSWSDQTYPEGTQAIYK
sp|P08603|CFAH_HUMAN	Complement factor H OS=Homo sapiens GN=CFH PE=1 SV=4	99	RNTEILTGSWSDQTYPEGTQAIYK
sp|P08603|CFAH_HUMAN	Complement factor H OS=Homo sapiens GN=CFH PE=1 SV=4	99	RNTEILTGSWSDQTYPEGTQAIYK
sp|P08603|CFAH_HUMAN	Complement factor H OS=Homo sapiens GN=CFH PE=1 SV=4	99	RNTEILTGSWSDQTYPEGTQAIYK
sp|P08603|CFAH_HUMAN	Complement factor H OS=Homo sapiens GN=CFH PE=1 SV=4	99	RNTEILTGSWSDQTYPEGTQAIYK
sp|P08603|CFAH_HUMAN	Complement factor H OS=Homo sapiens GN=CFH PE=1 SV=4	99	RNTEILTGSWSDQTYPEGTQAIYK
sp|P08603|CFAH_HUMAN	Complement factor H OS=Homo sapiens GN=CFH PE=1 SV=4	99	RNTEILTGSWSDQTYPEGTQAIYK
sp|P08603|CFAH_HUMAN	Complement factor H OS=Homo sapiens GN=CFH PE=1 SV=4	99	RNTEILTGSWSDQTYPEGTQAIYK
sp|P08603|CFAH_HUMAN	Complement factor H OS=Homo sapiens GN=CFH PE=1 SV=4	99	RNTEILTGSWSDQTYPEGTQAIYK
sp|P08603|CFAH_HUMAN	Complement factor H OS=Homo sapiens GN=CFH PE=1 SV=4	99	RNTEILTGSWSDQTYPEGTQAIYK
sp|P08603|CFAH_HUMAN	Complement factor H OS=Homo sapiens GN=CFH PE=1 SV=4	99	RNTEILTGSWSDQTYPEGTQAIYK
sp|P08603|CFAH_HUMAN	Complement factor H OS=Homo sapiens GN=CFH PE=1 SV=4	99	RNTEILTGSWSDQTYPEGTQAIYK
sp|P08603|CFAH_HUMAN	Complement factor H OS=Homo sapiens GN=CFH PE=1 SV=4	99	RNTEILTGSWSDQTYPEGTQAIYK
sp|P08603|CFAH_HUMAN	Complement factor H OS=Homo sapiens GN=CFH PE=1 SV=4	99	RNTEILTGSWSDQTYPEGTQAIYK
sp|P08603|CFAH_HUMAN	Complement factor H OS=Homo sapiens GN=CFH PE=1 SV=4	99	RNTEILTGSWSDQTYPEGTQAIYK
sp|P08603|CFAH_HUMAN	Complement factor H OS=Homo sapiens GN=CFH PE=1 SV=4	99	RNTEILTGSWSDQTYPEGTQAIYK
sp|P08603|CFAH_HUMAN	Complement factor H OS=Homo sapiens GN=CFH PE=1 SV=4	99	RNTEILTGSWSDQTYPEGTQAIYK
sp|P08603|CFAH_HUMAN	Complement factor H OS=Homo sapiens GN=CFH PE=1 SV=4	99	RNTEILTGSWSDQTYPEGTQAIYK
sp|P08603|CFAH_HUMAN	Complement factor H OS=Homo sapiens GN=CFH PE=1 SV=4	99	RNTEILTGSWSDQTYPEGTQAIYK
sp|P08603|CFAH_HUMAN	Complement factor H OS=Homo sapiens GN=CFH PE=1 SV=4	99	RPCGHPGDTPFGTFTLTGGNVFEYGVK
sp|P08603|CFAH_HUMAN	Complement factor H OS=Homo sapiens GN=CFH PE=1 SV=4	99	RPCGHPGDTPFGTFTLTGGNVFEYGVK
sp|P08603|CFAH_HUMAN	Complement factor H OS=Homo sapiens GN=CFH PE=1 SV=4	99	RPCGHPGDTPFGTFTLTGGNVFEYGVK
sp|P08603|CFAH_HUMAN	Complement factor H OS=Homo sapiens GN=CFH PE=1 SV=4	99	RPCGHPGDTPFGTFTLTGGNVFEYGVK
sp|P08603|CFAH_HUMAN	Complement factor H OS=Homo sapiens GN=CFH PE=1 SV=4	99	RPCGHPGDTPFGTFTLTGGNVFEYGVK
sp|P08603|CFAH_HUMAN	Complement factor H OS=Homo sapiens GN=CFH PE=1 SV=4	99	RPCGHPGDTPFGTFTLTGGNVFEYGVK
sp|P08603|CFAH_HUMAN	Complement factor H OS=Homo sapiens GN=CFH PE=1 SV=4	99	RPCGHPGDTPFGTFTLTGGNVFEYGVK
sp|P08603|CFAH_HUMAN	Complement factor H OS=Homo sapiens GN=CFH PE=1 SV=4	99	RPCGHPGDTPFGTFTLTGGNVFEYGVK
sp|P08603|CFAH_HUMAN	Complement factor H OS=Homo sapiens GN=CFH PE=1 SV=4	99	RPCGHPGDTPFGTFTLTGGNVFEYGVK
sp|P08603|CFAH_HUMAN	Complement factor H OS=Homo sapiens GN=CFH PE=1 SV=4	99	RPCGHPGDTPFGTFTLTGGNVFEYGVK
sp|P08603|CFAH_HUMAN	Complement factor H OS=Homo sapiens GN=CFH PE=1 SV=4	99	RPCGHPGDTPFGTFTLTGGNVFEYGVK
sp|P08603|CFAH_HUMAN	Complement factor H OS=Homo sapiens GN=CFH PE=1 SV=4	99	RPCGHPGDTPFGTFTLTGGNVFEYGVK
sp|P08603|CFAH_HUMAN	Complement factor H OS=Homo sapiens GN=CFH PE=1 SV=4	99	RPCGHPGDTPFGTFTLTGGNVFEYGVK
sp|P08603|CFAH_HUMAN	Complement factor H OS=Homo sapiens GN=CFH PE=1 SV=4	99	RPCGHPGDTPFGTFTLTGGNVFEYGVK
sp|P08603|CFAH_HUMAN	Complement factor H OS=Homo sapiens GN=CFH PE=1 SV=4	99	RPCGHPGDTPFGTFTLTGGNVFEYGVK
sp|P08603|CFAH_HUMAN	Complement factor H OS=Homo sapiens GN=CFH PE=1 SV=4	99	RPCGHPGDTPFGTFTLTGGNVFEYGVK
sp|P08603|CFAH_HUMAN	Complement factor H OS=Homo sapiens GN=CFH PE=1 SV=4	99	RPCGHPGDTPFGTFTLTGGNVFEYGVK
sp|P08603|CFAH_HUMAN	Complement factor H OS=Homo sapiens GN=CFH PE=1 SV=4	99	RPCGHPGDTPFGTFTLTGGNVFEYGVK
sp|P08603|CFAH_HUMAN	Complement factor H OS=Homo sapiens GN=CFH PE=1 SV=4	99	RPCGHPGDTPFGTFTLTGGNVFEYGVK
sp|P08603|CFAH_HUMAN	Complement factor H OS=Homo sapiens GN=CFH PE=1 SV=4	99	RPCGHPGDTPFGTFTLTGGNVFEYGVK
sp|P08603|CFAH_HUMAN	Complement factor H OS=Homo sapiens GN=CFH PE=1 SV=4	99	RPCGHPGDTPFGTFTLTGGNVFEYGVK
sp|P08603|CFAH_HUMAN	Complement factor H OS=Homo sapiens GN=CFH PE=1 SV=4	99	RPCGHPGDTPFGTFTLTGGNVFEYGVK
sp|P08603|CFAH_HUMAN	Complement factor H OS=Homo sapiens GN=CFH PE=1 SV=4	99	RPCGHPGDTPFGTFTLTGGNVFEYGVK
sp|P08603|CFAH_HUMAN	Complement factor H OS=Homo sapiens GN=CFH PE=1 SV=4	99	RPCGHPGDTPFGTFTLTGGNVFEYGVK
sp|P08603|CFAH_HUMAN	Complement factor H OS=Homo sapiens GN=CFH PE=1 SV=4	99	RPCGHPGDTPFGTFTLTGGNVFEYGVK
sp|P08603|CFAH_HUMAN	Complement factor H OS=Homo sapiens GN=CFH PE=1 SV=4	99	RPCGHPGDTPFGTFTLTGGNVFEYGVK
sp|P08603|CFAH_HUMAN	Complement factor H OS=Homo sapiens GN=CFH PE=1 SV=4	99	RPCGHPGDTPFGTFTLTGGNVFEYGVK
sp|P08603|CFAH_HUMAN	Complement factor H OS=Homo sapiens GN=CFH PE=1 SV=4	99	RPCGHPGDTPFGTFTLTGGNVFEYGVK
sp|P08603|CFAH_HUMAN	Complement factor H OS=Homo sapiens GN=CFH PE=1 SV=4	99	RPCGHPGDTPFGTFTLTGGNVFEYGVK
sp|P08603|CFAH_HUMAN	Complement factor H OS=Homo sapiens GN=CFH PE=1 SV=4	99	RPCGHPGDTPFGTFTLTGGNVFEYGVK
sp|P08603|CFAH_HUMAN	Complement factor H OS=Homo sapiens GN=CFH PE=1 SV=4	99	RPCGHPGDTPFGTFTLTGGNVFEYGVK
sp|P08603|CFAH_HUMAN	Complement factor H OS=Homo sapiens GN=CFH PE=1 SV=4	99	RPCGHPGDTPFGTFTLTGGNVFEYGVK
sp|P08603|CFAH_HUMAN	Complement factor H OS=Homo sapiens GN=CFH PE=1 SV=4	99	RPCGHPGDTPFGTFTLTGGNVFEYGVK
sp|P08603|CFAH_HUMAN	Complement factor H OS=Homo sapiens GN=CFH PE=1 SV=4	99	RPCGHPGDTPFGTFTLTGGNVFEYGVK
sp|P08603|CFAH_HUMAN	Complement factor H OS=Homo sapiens GN=CFH PE=1 SV=4	99	RPCGHPGDTPFGTFTLTGGNVFEYGVK
sp|P08603|CFAH_HUMAN	Complement factor H OS=Homo sapiens GN=CFH PE=1 SV=4	99	RPCGHPGDTPFGTFTLTGGNVFEYGVK
sp|P08603|CFAH_HUMAN	Complement factor H OS=Homo sapiens GN=CFH PE=1 SV=4	99	RPCGHPGDTPFGTFTLTGGNVFEYGVK
sp|P08603|CFAH_HUMAN	Complement factor H OS=Homo sapiens GN=CFH PE=1 SV=4	99	RPCGHPGDTPFGTFTLTGGNVFEYGVK
sp|P08603|CFAH_HUMAN	Complement factor H OS=Homo sapiens GN=CFH PE=1 SV=4	99	RPCGHPGDTPFGTFTLTGGNVFEYGVK
sp|P08603|CFAH_HUMAN	Complement factor H OS=Homo sapiens GN=CFH PE=1 SV=4	99	RPCGHPGDTPFGTFTLTGGNVFEYGVK
sp|P08603|CFAH_HUMAN	Complement factor H OS=Homo sapiens GN=CFH PE=1 SV=4	99	RPCGHPGDTPFGTFTLTGGNVFEYGVK
sp|P08603|CFAH_HUMAN	Complement factor H OS=Homo sapiens GN=CFH PE=1 SV=4	99	RPCGHPGDTPFGTFTLTGGNVFEYGVK
sp|P08603|CFAH_HUMAN	Complement factor H OS=Homo sapiens GN=CFH PE=1 SV=4	99	RPCGHPGDTPFGTFTLTGGNVFEYGVK
sp|P08603|CFAH_HUMAN	Complement factor H OS=Homo sapiens GN=CFH PE=1 SV=4	99	RPCGHPGDTPFGTFTLTGGNVFEYGVK
sp|P08603|CFAH_HUMAN	Complement factor H OS=Homo sapiens GN=CFH PE=1 SV=4	99	RPCGHPGDTPFGTFTLTGGNVFEYGVK
sp|P08603|CFAH_HUMAN	Complement factor H OS=Homo sapiens GN=CFH PE=1 SV=4	99	RPCGHPGDTPFGTFTLTGGNVFEYGVK
sp|P08603|CFAH_HUMAN	Complement factor H OS=Homo sapiens GN=CFH PE=1 SV=4	99	RPCGHPGDTPFGTFTLTGGNVFEYGVK
sp|P08603|CFAH_HUMAN	Complement factor H OS=Homo sapiens GN=CFH PE=1 SV=4	99	RPCGHPGDTPFGTFTLTGGNVFEYGVK
sp|P08603|CFAH_HUMAN	Complement factor H OS=Homo sapiens GN=CFH PE=1 SV=4	99	RPCGHPGDTPFGTFTLTGGNVFEYGVK
sp|P08603|CFAH_HUMAN	Complement factor H OS=Homo sapiens GN=CFH PE=1 SV=4	99	RPCGHPGDTPFGTFTLTGGNVFEYGVK
sp|P08603|CFAH_HUMAN	Complement factor H OS=Homo sapiens GN=CFH PE=1 SV=4	99	RPCGHPGDTPFGTFTLTGGNVFEYGVK
sp|P08603|CFAH_HUMAN	Complement factor H OS=Homo sapiens GN=CFH PE=1 SV=4	99	RPCGHPGDTPFGTFTLTGGNVFEYGVK
sp|P08603|CFAH_HUMAN	Complement factor H OS=Homo sapiens GN=CFH PE=1 SV=4	99	RPCGHPGDTPFGTFTLTGGNVFEYGVK
sp|P08603|CFAH_HUMAN	Complement factor H OS=Homo sapiens GN=CFH PE=1 SV=4	99	RPCGHPGDTPFGTFTLTGGNVFEYGVK
sp|P08603|CFAH_HUMAN	Complement factor H OS=Homo sapiens GN=CFH PE=1 SV=4	99	RPCGHPGDTPFGTFTLTGGNVFEYGVK
sp|P08603|CFAH_HUMAN	Complement factor H OS=Homo sapiens GN=CFH PE=1 SV=4	99	RPCGHPGDTPFGTFTLTGGNVFEYGVK
sp|P08603|CFAH_HUMAN	Complement factor H OS=Homo sapiens GN=CFH PE=1 SV=4	99	RPCGHPGDTPFGTFTLTGGNVFEYGVK
sp|P08603|CFAH_HUMAN	Complement factor H OS=Homo sapiens GN=CFH PE=1 SV=4	99	RPCGHPGDTPFGTFTLTGGNVFEYGVK
sp|P08603|CFAH_HUMAN	Complement factor H OS=Homo sapiens GN=CFH PE=1 SV=4	99	RPCGHPGDTPFGTFTLTGGNVFEYGVK
sp|P08603|CFAH_HUMAN	Complement factor H OS=Homo sapiens GN=CFH PE=1 SV=4	99	RPCGHPGDTPFGTFTLTGGNVFEYGVK
sp|P08603|CFAH_HUMAN	Complement factor H OS=Homo sapiens GN=CFH PE=1 SV=4	99	RPCGHPGDTPFGTFTLTGGNVFEYGVK
sp|P08603|CFAH_HUMAN	Complement factor H OS=Homo sapiens GN=CFH PE=1 SV=4	99	RPCGHPGDTPFGTFTLTGGNVFEYGVK
sp|P08603|CFAH_HUMAN	Complement factor H OS=Homo sapiens GN=CFH PE=1 SV=4	99	RPCGHPGDTPFGTFTLTGGNVFEYGVK
sp|P08603|CFAH_HUMAN	Complement factor H OS=Homo sapiens GN=CFH PE=1 SV=4	99	RPCGHPGDTPFGTFTLTGGNVFEYGVK
sp|P08603|CFAH_HUMAN	Complement factor H OS=Homo sapiens GN=CFH PE=1 SV=4	99	RPCGHPGDTPFGTFTLTGGNVFEYGVK
sp|P08603|CFAH_HUMAN	Complement factor H OS=Homo sapiens GN=CFH PE=1 SV=4	99	RPCGHPGDTPFGTFTLTGGNVFEYGVK
sp|P08603|CFAH_HUMAN	Complement factor H OS=Homo sapiens GN=CFH PE=1 SV=4	99	RPCGHPGDTPFGTFTLTGGNVFEYGVK
sp|P08603|CFAH_HUMAN	Complement factor H OS=Homo sapiens GN=CFH PE=1 SV=4	99	RPCGHPGDTPFGTFTLTGGNVFEYGVK
sp|P08603|CFAH_HUMAN	Complement factor H OS=Homo sapiens GN=CFH PE=1 SV=4	99	RPCGHPGDTPFGTFTLTGGNVFEYGVK
sp|P08603|CFAH_HUMAN	Complement factor H OS=Homo sapiens GN=CFH PE=1 SV=4	99	RPCGHPGDTPFGTFTLTGGNVFEYGVK
sp|P08603|CFAH_HUMAN	Complement factor H OS=Homo sapiens GN=CFH PE=1 SV=4	99	RPCGHPGDTPFGTFTLTGGNVFEYGVK
sp|P08603|CFAH_HUMAN	Complement factor H OS=Homo sapiens GN=CFH PE=1 SV=4	99	RPCGHPGDTPFGTFTLTGGNVFEYGVK
sp|P08603|CFAH_HUMAN	Complement factor H OS=Homo sapiens GN=CFH PE=1 SV=4	99	RPCGHPGDTPFGTFTLTGGNVFEYGVK
sp|P08603|CFAH_HUMAN	Complement factor H OS=Homo sapiens GN=CFH PE=1 SV=4	99	RPCGHPGDTPFGTFTLTGGNVFEYGVK
sp|P08603|CFAH_HUMAN	Complement factor H OS=Homo sapiens GN=CFH PE=1 SV=4	99	RPCGHPGDTPFGTFTLTGGNVFEYGVK
sp|P08603|CFAH_HUMAN	Complement factor H OS=Homo sapiens GN=CFH PE=1 SV=4	99	RPCGHPGDTPFGTFTLTGGNVFEYGVK
sp|P08603|CFAH_HUMAN	Complement factor H OS=Homo sapiens GN=CFH PE=1 SV=4	99	RPCGHPGDTPFGTFTLTGGNVFEYGVK
sp|P08603|CFAH_HUMAN	Complement factor H OS=Homo sapiens GN=CFH PE=1 SV=4	99	RPCGHPGDTPFGTFTLTGGNVFEYGVK
sp|P08603|CFAH_HUMAN	Complement factor H OS=Homo sapiens GN=CFH PE=1 SV=4	99	RPCGHPGDTPFGTFTLTGGNVFEYGVK
sp|P08603|CFAH_HUMAN	Complement factor H OS=Homo sapiens GN=CFH PE=1 SV=4	99	RPCGHPGDTPFGTFTLTGGNVFEYGVK
sp|P08603|CFAH_HUMAN	Complement factor H OS=Homo sapiens GN=CFH PE=1 SV=4	99	RPCGHPGDTPFGTFTLTGGNVFEYGVK
sp|P08603|CFAH_HUMAN	Complement factor H OS=Homo sapiens GN=CFH PE=1 SV=4	99	RPCGHPGDTPFGTFTLTGGNVFEYGVK
sp|P08603|CFAH_HUMAN	Complement factor H OS=Homo sapiens GN=CFH PE=1 SV=4	99	RPCGHPGDTPFGTFTLTGGNVFEYGVK
sp|P08603|CFAH_HUMAN	Complement factor H OS=Homo sapiens GN=CFH PE=1 SV=4	99	RPCGHPGDTPFGTFTLTGGNVFEYGVK
sp|P08603|CFAH_HUMAN	Complement factor H OS=Homo sapiens GN=CFH PE=1 SV=4	99	RPCGHPGDTPFGTFTLTGGNVFEYGVK
sp|P08603|CFAH_HUMAN	Complement factor H OS=Homo sapiens GN=CFH PE=1 SV=4	99	RPCGHPGDTPFGTFTLTGGNVFEYGVK
sp|P08603|CFAH_HUMAN	Complement factor H OS=Homo sapiens GN=CFH PE=1 SV=4	99	RPCGHPGDTPFGTFTLTGGNVFEYGVK
sp|P08603|CFAH_HUMAN	Complement factor H OS=Homo sapiens GN=CFH PE=1 SV=4	99	RPCGHPGDTPFGTFTLTGGNVFEYGVK
sp|P08603|CFAH_HUMAN	Complement factor H OS=Homo sapiens GN=CFH PE=1 SV=4	99	RPCGHPGDTPFGTFTLTGGNVFEYGVK
sp|P08603|CFAH_HUMAN	Complement factor H OS=Homo sapiens GN=CFH PE=1 SV=4	99	RPCGHPGDTPFGTFTLTGGNVFEYGVK
sp|P08603|CFAH_HUMAN	Complement factor H OS=Homo sapiens GN=CFH PE=1 SV=4	99	RPCGHPGDTPFGTFTLTGGNVFEYGVK
sp|P08603|CFAH_HUMAN	Complement factor H OS=Homo sapiens GN=CFH PE=1 SV=4	99	RPCGHPGDTPFGTFTLTGGNVFEYGVK
sp|P08603|CFAH_HUMAN	Complement factor H OS=Homo sapiens GN=CFH PE=1 SV=4	99	RPCGHPGDTPFGTFTLTGGNVFEYGVK
sp|P08603|CFAH_HUMAN	Complement factor H OS=Homo sapiens GN=CFH PE=1 SV=4	99	RPCGHPGDTPFGTFTLTGGNVFEYGVK
sp|P08603|CFAH_HUMAN	Complement factor H OS=Homo sapiens GN=CFH PE=1 SV=4	99	RPCGHPGDTPFGTFTLTGGNVFEYGVK
sp|P08603|CFAH_HUMAN	Complement factor H OS=Homo sapiens GN=CFH PE=1 SV=4	99	RPCGHPGDTPFGTFTLTGGNVFEYGVK
sp|P08603|CFAH_HUMAN	Complement factor H OS=Homo sapiens GN=CFH PE=1 SV=4	99	RPCGHPGDTPFGTFTLTGGNVFEYGVK
sp|P08603|CFAH_HUMAN	Complement factor H OS=Homo sapiens GN=CFH PE=1 SV=4	99	RPCGHPGDTPFGTFTLTGGNVFEYGVK
sp|P08603|CFAH_HUMAN	Complement factor H OS=Homo sapiens GN=CFH PE=1 SV=4	99	RPCGHPGDTPFGTFTLTGGNVFEYGVK
sp|P08603|CFAH_HUMAN	Complement factor H OS=Homo sapiens GN=CFH PE=1 SV=4	99	RPCGHPGDTPFGTFTLTGGNVFEYGVK
sp|P08603|CFAH_HUMAN	Complement factor H OS=Homo sapiens GN=CFH PE=1 SV=4	99	RPCGHPGDTPFGTFTLTGGNVFEYGVK
sp|P08603|CFAH_HUMAN	Complement factor H OS=Homo sapiens GN=CFH PE=1 SV=4	99	RPCGHPGDTPFGTFTLTGGNVFEYGVK
sp|P08603|CFAH_HUMAN	Complement factor H OS=Homo sapiens GN=CFH PE=1 SV=4	99	RPCGHPGDTPFGTFTLTGGNVFEYGVK
sp|P08603|CFAH_HUMAN	Complement factor H OS=Homo sapiens GN=CFH PE=1 SV=4	99	RPCGHPGDTPFGTFTLTGGNVFEYGVK
sp|P08603|CFAH_HUMAN	Complement factor H OS=Homo sapiens GN=CFH PE=1 SV=4	99	RPCGHPGDTPFGTFTLTGGNVFEYGVK
sp|P08603|CFAH_HUMAN	Complement factor H OS=Homo sapiens GN=CFH PE=1 SV=4	99	RPCGHPGDTPFGTFTLTGGNVFEYGVK
sp|P08603|CFAH_HUMAN	Complement factor H OS=Homo sapiens GN=CFH PE=1 SV=4	99	RPCGHPGDTPFGTFTLTGGNVFEYGVK
sp|P08603|CFAH_HUMAN	Complement factor H OS=Homo sapiens GN=CFH PE=1 SV=4	99	RPCGHPGDTPFGTFTLTGGNVFEYGVK
sp|P08603|CFAH_HUMAN	Complement factor H OS=Homo sapiens GN=CFH PE=1 SV=4	99	RPCGHPGDTPFGTFTLTGGNVFEYGVK
sp|P08603|CFAH_HUMAN	Complement factor H OS=Homo sapiens GN=CFH PE=1 SV=4	99	RPCGHPGDTPFGTFTLTGGNVFEYGVK
sp|P08603|CFAH_HUMAN	Complement factor H OS=Homo sapiens GN=CFH PE=1 SV=4	99	RPCGHPGDTPFGTFTLTGGNVFEYGVK
sp|P08603|CFAH_HUMAN	Complement factor H OS=Homo sapiens GN=CFH PE=1 SV=4	99	RPCGHPGDTPFGTFTLTGGNVFEYGVK
sp|P08603|CFAH_HUMAN	Complement factor H OS=Homo sapiens GN=CFH PE=1 SV=4	99	RPCGHPGDTPFGTFTLTGGNVFEYGVK
sp|P08603|CFAH_HUMAN	Complement factor H OS=Homo sapiens GN=CFH PE=1 SV=4	99	RPCGHPGDTPFGTFTLTGGNVFEYGVK
sp|P08603|CFAH_HUMAN	Complement factor H OS=Homo sapiens GN=CFH PE=1 SV=4	99	RPCGHPGDTPFGTFTLTGGNVFEYGVK
sp|P08603|CFAH_HUMAN	Complement factor H OS=Homo sapiens GN=CFH PE=1 SV=4	99	RPCGHPGDTPFGTFTLTGGNVFEYGVK
sp|P08603|CFAH_HUMAN	Complement factor H OS=Homo sapiens GN=CFH PE=1 SV=4	99	RPCGHPGDTPFGTFTLTGGNVFEYGVK
sp|P08603|CFAH_HUMAN	Complement factor H OS=Homo sapiens GN=CFH PE=1 SV=4	99	RPCGHPGDTPFGTFTLTGGNVFEYGVK
sp|P08603|CFAH_HUMAN	Complement factor H OS=Homo sapiens GN=CFH PE=1 SV=4	99	RPCGHPGDTPFGTFTLTGGNVFEYGVK
sp|P08603|CFAH_HUMAN	Complement factor H OS=Homo sapiens GN=CFH PE=1 SV=4	99	RPCGHPGDTPFGTFTLTGGNVFEYGVK
sp|P08603|CFAH_HUMAN	Complement factor H OS=Homo sapiens GN=CFH PE=1 SV=4	99	RPCGHPGDTPFGTFTLTGGNVFEYGVK
sp|P08603|CFAH_HUMAN	Complement factor H OS=Homo sapiens GN=CFH PE=1 SV=4	99	RPCGHPGDTPFGTFTLTGGNVFEYGVK
sp|P08603|CFAH_HUMAN	Complement factor H OS=Homo sapiens GN=CFH PE=1 SV=4	99	RPCGHPGDTPFGTFTLTGGNVFEYGVK
sp|P08603|CFAH_HUMAN	Complement factor H OS=Homo sapiens GN=CFH PE=1 SV=4	99	RPCGHPGDTPFGTFTLTGGNVFEYGVK
sp|P08603|CFAH_HUMAN	Complement factor H OS=Homo sapiens GN=CFH PE=1 SV=4	99	RPCGHPGDTPFGTFTLTGGNVFEYGVK
sp|P08603|CFAH_HUMAN	Complement factor H OS=Homo sapiens GN=CFH PE=1 SV=4	99	RPCGHPGDTPFGTFTLTGGNVFEYGVK
sp|P08603|CFAH_HUMAN	Complement factor H OS=Homo sapiens GN=CFH PE=1 SV=4	99	RPCGHPGDTPFGTFTLTGGNVFEYGVK
sp|P08603|CFAH_HUMAN	Complement factor H OS=Homo sapiens GN=CFH PE=1 SV=4	99	RPCGHPGDTPFGTFTLTGGNVFEYGVK
sp|P08603|CFAH_HUMAN	Complement factor H OS=Homo sapiens GN=CFH PE=1 SV=4	99	RPCGHPGDTPFGTFTLTGGNVFEYGVK
sp|P08603|CFAH_HUMAN	Complement factor H OS=Homo sapiens GN=CFH PE=1 SV=4	99	RPCGHPGDTPFGTFTLTGGNVFEYGVK
sp|P08603|CFAH_HUMAN	Complement factor H OS=Homo sapiens GN=CFH PE=1 SV=4	99	RPCGHPGDTPFGTFTLTGGNVFEYGVK
sp|P08603|CFAH_HUMAN	Complement factor H OS=Homo sapiens GN=CFH PE=1 SV=4	99	RPCGHPGDTPFGTFTLTGGNVFEYGVK
sp|P08603|CFAH_HUMAN	Complement factor H OS=Homo sapiens GN=CFH PE=1 SV=4	99	RPCGHPGDTPFGTFTLTGGNVFEYGVK
sp|P08603|CFAH_HUMAN	Complement factor H OS=Homo sapiens GN=CFH PE=1 SV=4	99	RPCGHPGDTPFGTFTLTGGNVFEYGVK
sp|P08603|CFAH_HUMAN	Complement factor H OS=Homo sapiens GN=CFH PE=1 SV=4	99	RPCGHPGDTPFGTFTLTGGNVFEYGVK
sp|P08603|CFAH_HUMAN	Complement factor H OS=Homo sapiens GN=CFH PE=1 SV=4	99	RPCGHPGDTPFGTFTLTGGNVFEYGVK
sp|P08603|CFAH_HUMAN	Complement factor H OS=Homo sapiens GN=CFH PE=1 SV=4	99	RPCGHPGDTPFGTFTLTGGNVFEYGVK
sp|P08603|CFAH_HUMAN	Complement factor H OS=Homo sapiens GN=CFH PE=1 SV=4	99	RPCGHPGDTPFGTFTLTGGNVFEYGVK
sp|P08603|CFAH_HUMAN	Complement factor H OS=Homo sapiens GN=CFH PE=1 SV=4	99	RPCGHPGDTPFGTFTLTGGNVFEYGVK
sp|P08603|CFAH_HUMAN	Complement factor H OS=Homo sapiens GN=CFH PE=1 SV=4	99	RPCGHPGDTPFGTFTLTGGNVFEYGVK
sp|P08603|CFAH_HUMAN	Complement factor H OS=Homo sapiens GN=CFH PE=1 SV=4	99	RPCGHPGDTPFGTFTLTGGNVFEYGVK
sp|P08603|CFAH_HUMAN	Complement factor H OS=Homo sapiens GN=CFH PE=1 SV=4	99	RPCGHPGDTPFGTFTLTGGNVFEYGVK
sp|P08603|CFAH_HUMAN	Complement factor H OS=Homo sapiens GN=CFH PE=1 SV=4	99	RPCGHPGDTPFGTFTLTGGNVFEYGVK
sp|P08603|CFAH_HUMAN	Complement factor H OS=Homo sapiens GN=CFH PE=1 SV=4	99	RPCGHPGDTPFGTFTLTGGNVFEYGVK
sp|P08603|CFAH_HUMAN	Complement factor H OS=Homo sapiens GN=CFH PE=1 SV=4	99	RPCGHPGDTPFGTFTLTGGNVFEYGVK
sp|P08603|CFAH_HUMAN	Complement factor H OS=Homo sapiens GN=CFH PE=1 SV=4	99	RPCGHPGDTPFGTFTLTGGNVFEYGVK
sp|P08603|CFAH_HUMAN	Complement factor H OS=Homo sapiens GN=CFH PE=1 SV=4	99	RPCGHPGDTPFGTFTLTGGNVFEYGVK
sp|P08603|CFAH_HUMAN	Complement factor H OS=Homo sapiens GN=CFH PE=1 SV=4	99	RPCGHPGDTPFGTFTLTGGNVFEYGVK
sp|P08603|CFAH_HUMAN	Complement factor H OS=Homo sapiens GN=CFH PE=1 SV=4	99	RPCGHPGDTPFGTFTLTGGNVFEYGVK
sp|P08603|CFAH_HUMAN	Complement factor H OS=Homo sapiens GN=CFH PE=1 SV=4	99	RPCGHPGDTPFGTFTLTGGNVFEYGVK
sp|P08603|CFAH_HUMAN	Complement factor H OS=Homo sapiens GN=CFH PE=1 SV=4	99	RPCGHPGDTPFGTFTLTGGNVFEYGVK
sp|P08603|CFAH_HUMAN	Complement factor H OS=Homo sapiens GN=CFH PE=1 SV=4	99	RPCGHPGDTPFGTFTLTGGNVFEYGVK
sp|P08603|CFAH_HUMAN	Complement factor H OS=Homo sapiens GN=CFH PE=1 SV=4	99	RPCGHPGDTPFGTFTLTGGNVFEYGVK
sp|P08603|CFAH_HUMAN	Complement factor H OS=Homo sapiens GN=CFH PE=1 SV=4	99	RPCGHPGDTPFGTFTLTGGNVFEYGVK
sp|P08603|CFAH_HUMAN	Complement factor H OS=Homo sapiens GN=CFH PE=1 SV=4	99	RPCGHPGDTPFGTFTLTGGNVFEYGVK
sp|P08603|CFAH_HUMAN	Complement factor H OS=Homo sapiens GN=CFH PE=1 SV=4	99	RPCGHPGDTPFGTFTLTGGNVFEYGVK
sp|P08603|CFAH_HUMAN	Complement factor H OS=Homo sapiens GN=CFH PE=1 SV=4	99	RPCGHPGDTPFGTFTLTGGNVFEYGVK
sp|P08603|CFAH_HUMAN	Complement factor H OS=Homo sapiens GN=CFH PE=1 SV=4	99	RPCGHPGDTPFGTFTLTGGNVFEYGVK
sp|P08603|CFAH_HUMAN	Complement factor H OS=Homo sapiens GN=CFH PE=1 SV=4	99	RPCGHPGDTPFGTFTLTGGNVFEYGVK
sp|P08603|CFAH_HUMAN	Complement factor H OS=Homo sapiens GN=CFH PE=1 SV=4	99	RPCGHPGDTPFGTFTLTGGNVFEYGVK
sp|P08603|CFAH_HUMAN	Complement factor H OS=Homo sapiens GN=CFH PE=1 SV=4	99	RPCGHPGDTPFGTFTLTGGNVFEYGVK
sp|P08603|CFAH_HUMAN	Complement factor H OS=Homo sapiens GN=CFH PE=1 SV=4	99	RPCGHPGDTPFGTFTLTGGNVFEYGVK
sp|P08603|CFAH_HUMAN	Complement factor H OS=Homo sapiens GN=CFH PE=1 SV=4	99	RPCGHPGDTPFGTFTLTGGNVFEYGVK
sp|P08603|CFAH_HUMAN	Complement factor H OS=Homo sapiens GN=CFH PE=1 SV=4	99	RPCGHPGDTPFGTFTLTGGNVFEYGVK
sp|P08603|CFAH_HUMAN	Complement factor H OS=Homo sapiens GN=CFH PE=1 SV=4	99	RPCGHPGDTPFGTFTLTGGNVFEYGVK
sp|P08603|CFAH_HUMAN	Complement factor H OS=Homo sapiens GN=CFH PE=1 SV=4	99	RPCGHPGDTPFGTFTLTGGNVFEYGVK
sp|P08603|CFAH_HUMAN	Complement factor H OS=Homo sapiens GN=CFH PE=1 SV=4	99	RPCGHPGDTPFGTFTLTGGNVFEYGVK
sp|P08603|CFAH_HUMAN	Complement factor H OS=Homo sapiens GN=CFH PE=1 SV=4	99	RPCGHPGDTPFGTFTLTGGNVFEYGVK
sp|P08603|CFAH_HUMAN	Complement factor H OS=Homo sapiens GN=CFH PE=1 SV=4	99	RPCGHPGDTPFGTFTLTGGNVFEYGVK
sp|P08603|CFAH_HUMAN	Complement factor H OS=Homo sapiens GN=CFH PE=1 SV=4	99	RPCGHPGDTPFGTFTLTGGNVFEYGVK
sp|P08603|CFAH_HUMAN	Complement factor H OS=Homo sapiens GN=CFH PE=1 SV=4	99	RPCGHPGDTPFGTFTLTGGNVFEYGVK
sp|P08603|CFAH_HUMAN	Complement factor H OS=Homo sapiens GN=CFH PE=1 SV=4	99	RPCGHPGDTPFGTFTLTGGNVFEYGVK
sp|P08603|CFAH_HUMAN	Complement factor H OS=Homo sapiens GN=CFH PE=1 SV=4	99	RPCGHPGDTPFGTFTLTGGNVFEYGVK
sp|P08603|CFAH_HUMAN	Complement factor H OS=Homo sapiens GN=CFH PE=1 SV=4	99	RPCGHPGDTPFGTFTLTGGNVFEYGVK
sp|P08603|CFAH_HUMAN	Complement factor H OS=Homo sapiens GN=CFH PE=1 SV=4	99	RPCGHPGDTPFGTFTLTGGNVFEYGVK
sp|P08603|CFAH_HUMAN	Complement factor H OS=Homo sapiens GN=CFH PE=1 SV=4	99	RPCGHPGDTPFGTFTLTGGNVFEYGVK
sp|P08603|CFAH_HUMAN	Complement factor H OS=Homo sapiens GN=CFH PE=1 SV=4	99	RPCGHPGDTPFGTFTLTGGNVFEYGVK
sp|P08603|CFAH_HUMAN	Complement factor H OS=Homo sapiens GN=CFH PE=1 SV=4	99	RPCGHPGDTPFGTFTLTGGNVFEYGVK
sp|P08603|CFAH_HUMAN	Complement factor H OS=Homo sapiens GN=CFH PE=1 SV=4	99	RPCGHPGDTPFGTFTLTGGNVFEYGVK
sp|P08603|CFAH_HUMAN	Complement factor H OS=Homo sapiens GN=CFH PE=1 SV=4	99	RPCGHPGDTPFGTFTLTGGNVFEYGVK
sp|P08603|CFAH_HUMAN	Complement factor H OS=Homo sapiens GN=CFH PE=1 SV=4	99	RPCGHPGDTPFGTFTLTGGNVFEYGVK
sp|P08603|CFAH_HUMAN	Complement factor H OS=Homo sapiens GN=CFH PE=1 SV=4	99	RPCGHPGDTPFGTFTLTGGNVFEYGVK
sp|P08603|CFAH_HUMAN	Complement factor H OS=Homo sapiens GN=CFH PE=1 SV=4	99	RPCGHPGDTPFGTFTLTGGNVFEYGVK
sp|P08603|CFAH_HUMAN	Complement factor H OS=Homo sapiens GN=CFH PE=1 SV=4	99	RPCGHPGDTPFGTFTLTGGNVFEYGVK
sp|P08603|CFAH_HUMAN	Complement factor H OS=Homo sapiens GN=CFH PE=1 SV=4	99	RPCGHPGDTPFGTFTLTGGNVFEYGVK
sp|P08603|CFAH_HUMAN	Complement factor H OS=Homo sapiens GN=CFH PE=1 SV=4	99	RPCGHPGDTPFGTFTLTGGNVFEYGVK
sp|P08603|CFAH_HUMAN	Complement factor H OS=Homo sapiens GN=CFH PE=1 SV=4	99	RPCGHPGDTPFGTFTLTGGNVFEYGVK
sp|P08603|CFAH_HUMAN	Complement factor H OS=Homo sapiens GN=CFH PE=1 SV=4	99	RPCGHPGDTPFGTFTLTGGNVFEYGVK
sp|P08603|CFAH_HUMAN	Complement factor H OS=Homo sapiens GN=CFH PE=1 SV=4	99	RPCGHPGDTPFGTFTLTGGNVFEYGVK
sp|P08603|CFAH_HUMAN	Complement factor H OS=Homo sapiens GN=CFH PE=1 SV=4	99	RPCGHPGDTPFGTFTLTGGNVFEYGVK
sp|P08603|CFAH_HUMAN	Complement factor H OS=Homo sapiens GN=CFH PE=1 SV=4	99	RPCGHPGDTPFGTFTLTGGNVFEYGVK
sp|P08603|CFAH_HUMAN	Complement factor H OS=Homo sapiens GN=CFH PE=1 SV=4	99	RPCGHPGDTPFGTFTLTGGNVFEYGVK
sp|P08603|CFAH_HUMAN	Complement factor H OS=Homo sapiens GN=CFH PE=1 SV=4	99	RPCGHPGDTPFGTFTLTGGNVFEYGVK
sp|P08603|CFAH_HUMAN	Complement factor H OS=Homo sapiens GN=CFH PE=1 SV=4	99	RPCGHPGDTPFGTFTLTGGNVFEYGVK
sp|P08603|CFAH_HUMAN	Complement factor H OS=Homo sapiens GN=CFH PE=1 SV=4	99	RPCGHPGDTPFGTFTLTGGNVFEYGVK
sp|P08603|CFAH_HUMAN	Complement factor H OS=Homo sapiens GN=CFH PE=1 SV=4	99	RPCGHPGDTPFGTFTLTGGNVFEYGVK
sp|P08603|CFAH_HUMAN	Complement factor H OS=Homo sapiens GN=CFH PE=1 SV=4	99	RPCGHPGDTPFGTFTLTGGNVFEYGVK
sp|P08603|CFAH_HUMAN	Complement factor H OS=Homo sapiens GN=CFH PE=1 SV=4	99	RPCGHPGDTPFGTFTLTGGNVFEYGVK
sp|P08603|CFAH_HUMAN	Complement factor H OS=Homo sapiens GN=CFH PE=1 SV=4	99	RPCGHPGDTPFGTFTLTGGNVFEYGVK
sp|P08603|CFAH_HUMAN	Complement factor H OS=Homo sapiens GN=CFH PE=1 SV=4	99	RPCGHPGDTPFGTFTLTGGNVFEYGVK
sp|P08603|CFAH_HUMAN	Complement factor H OS=Homo sapiens GN=CFH PE=1 SV=4	99	RPCGHPGDTPFGTFTLTGGNVFEYGVK
sp|P08603|CFAH_HUMAN	Complement factor H OS=Homo sapiens GN=CFH PE=1 SV=4	99	RPCGHPGDTPFGTFTLTGGNVFEYGVK
sp|P08603|CFAH_HUMAN	Complement factor H OS=Homo sapiens GN=CFH PE=1 SV=4	99	RPCGHPGDTPFGTFTLTGGNVFEYGVK
sp|P08603|CFAH_HUMAN	Complement factor H OS=Homo sapiens GN=CFH PE=1 SV=4	99	RPCGHPGDTPFGTFTLTGGNVFEYGVK
sp|P08603|CFAH_HUMAN	Complement factor H OS=Homo sapiens GN=CFH PE=1 SV=4	99	RPCGHPGDTPFGTFTLTGGNVFEYGVK
sp|P08603|CFAH_HUMAN	Complement factor H OS=Homo sapiens GN=CFH PE=1 SV=4	99	RPCGHPGDTPFGTFTLTGGNVFEYGVK
sp|P08603|CFAH_HUMAN	Complement factor H OS=Homo sapiens GN=CFH PE=1 SV=4	99	RPCGHPGDTPFGTFTLTGGNVFEYGVK
sp|P08603|CFAH_HUMAN	Complement factor H OS=Homo sapiens GN=CFH PE=1 SV=4	99	RPCGHPGDTPFGTFTLTGGNVFEYGVK
sp|P08603|CFAH_HUMAN	Complement factor H OS=Homo sapiens GN=CFH PE=1 SV=4	99	RPCGHPGDTPFGTFTLTGGNVFEYGVK
sp|P08603|CFAH_HUMAN	Complement factor H OS=Homo sapiens GN=CFH PE=1 SV=4	99	RPCGHPGDTPFGTFTLTGGNVFEYGVK
sp|P08603|CFAH_HUMAN	Complement factor H OS=Homo sapiens GN=CFH PE=1 SV=4	99	RPCGHPGDTPFGTFTLTGGNVFEYGVK
sp|P08603|CFAH_HUMAN	Complement factor H OS=Homo sapiens GN=CFH PE=1 SV=4	99	RPCGHPGDTPFGTFTLTGGNVFEYGVK
sp|P08603|CFAH_HUMAN	Complement factor H OS=Homo sapiens GN=CFH PE=1 SV=4	99	RPCGHPGDTPFGTFTLTGGNVFEYGVK
sp|P08603|CFAH_HUMAN	Complement factor H OS=Homo sapiens GN=CFH PE=1 SV=4	99	RPCGHPGDTPFGTFTLTGGNVFEYGVK
sp|P08603|CFAH_HUMAN	Complement factor H OS=Homo sapiens GN=CFH PE=1 SV=4	99	RPCGHPGDTPFGTFTLTGGNVFEYGVK
sp|P08603|CFAH_HUMAN	Complement factor H OS=Homo sapiens GN=CFH PE=1 SV=4	99	RPCGHPGDTPFGTFTLTGGNVFEYGVK
sp|P08603|CFAH_HUMAN	Complement factor H OS=Homo sapiens GN=CFH PE=1 SV=4	99	RPCGHPGDTPFGTFTLTGGNVFEYGVK
sp|P08603|CFAH_HUMAN	Complement factor H OS=Homo sapiens GN=CFH PE=1 SV=4	99	RPCGHPGDTPFGTFTLTGGNVFEYGVK
sp|P08603|CFAH_HUMAN	Complement factor H OS=Homo sapiens GN=CFH PE=1 SV=4	99	RPCGHPGDTPFGTFTLTGGNVFEYGVK
sp|P08603|CFAH_HUMAN	Complement factor H OS=Homo sapiens GN=CFH PE=1 SV=4	99	RPCGHPGDTPFGTFTLTGGNVFEYGVK
sp|P08603|CFAH_HUMAN	Complement factor H OS=Homo sapiens GN=CFH PE=1 SV=4	99	RPCGHPGDTPFGTFTLTGGNVFEYGVK
sp|P08603|CFAH_HUMAN	Complement factor H OS=Homo sapiens GN=CFH PE=1 SV=4	99	RPCGHPGDTPFGTFTLTGGNVFEYGVK
sp|P08603|CFAH_HUMAN	Complement factor H OS=Homo sapiens GN=CFH PE=1 SV=4	99	RPCGHPGDTPFGTFTLTGGNVFEYGVK
sp|P08603|CFAH_HUMAN	Complement factor H OS=Homo sapiens GN=CFH PE=1 SV=4	99	RPCGHPGDTPFGTFTLTGGNVFEYGVK
sp|P08603|CFAH_HUMAN	Complement factor H OS=Homo sapiens GN=CFH PE=1 SV=4	99	RPCGHPGDTPFGTFTLTGGNVFEYGVK
sp|P08603|CFAH_HUMAN	Complement factor H OS=Homo sapiens GN=CFH PE=1 SV=4	99	RPCGHPGDTPFGTFTLTGGNVFEYGVK
sp|P08603|CFAH_HUMAN	Complement factor H OS=Homo sapiens GN=CFH PE=1 SV=4	99	RPCGHPGDTPFGTFTLTGGNVFEYGVK
sp|P08603|CFAH_HUMAN	Complement factor H OS=Homo sapiens GN=CFH PE=1 SV=4	99	RPCGHPGDTPFGTFTLTGGNVFEYGVK
sp|P08603|CFAH_HUMAN	Complement factor H OS=Homo sapiens GN=CFH PE=1 SV=4	99	RPCGHPGDTPFGTFTLTGGNVFEYGVK
sp|P08603|CFAH_HUMAN	Complement factor H OS=Homo sapiens GN=CFH PE=1 SV=4	99	RPCGHPGDTPFGTFTLTGGNVFEYGVK
sp|P08603|CFAH_HUMAN	Complement factor H OS=Homo sapiens GN=CFH PE=1 SV=4	99	RPCGHPGDTPFGTFTLTGGNVFEYGVK
sp|P08603|CFAH_HUMAN	Complement factor H OS=Homo sapiens GN=CFH PE=1 SV=4	99	RPCGHPGDTPFGTFTLTGGNVFEYGVK
sp|P08603|CFAH_HUMAN	Complement factor H OS=Homo sapiens GN=CFH PE=1 SV=4	99	RPCGHPGDTPFGTFTLTGGNVFEYGVK
sp|P08603|CFAH_HUMAN	Complement factor H OS=Homo sapiens GN=CFH PE=1 SV=4	99	RPCGHPGDTPFGTFTLTGGNVFEYGVK
sp|P08603|CFAH_HUMAN	Complement factor H OS=Homo sapiens GN=CFH PE=1 SV=4	99	RPCGHPGDTPFGTFTLTGGNVFEYGVK
sp|P08603|CFAH_HUMAN	Complement factor H OS=Homo sapiens GN=CFH PE=1 SV=4	99	RPCGHPGDTPFGTFTLTGGNVFEYGVK
sp|P08603|CFAH_HUMAN	Complement factor H OS=Homo sapiens GN=CFH PE=1 SV=4	99	RPCGHPGDTPFGTFTLTGGNVFEYGVK
sp|P08603|CFAH_HUMAN	Complement factor H OS=Homo sapiens GN=CFH PE=1 SV=4	99	RPCGHPGDTPFGTFTLTGGNVFEYGVK
sp|P08603|CFAH_HUMAN	Complement factor H OS=Homo sapiens GN=CFH PE=1 SV=4	99	RPCGHPGDTPFGTFTLTGGNVFEYGVK
sp|P08603|CFAH_HUMAN	Complement factor H OS=Homo sapiens GN=CFH PE=1 SV=4	99	RPCGHPGDTPFGTFTLTGGNVFEYGVK
sp|P08603|CFAH_HUMAN	Complement factor H OS=Homo sapiens GN=CFH PE=1 SV=4	99	RPCGHPGDTPFGTFTLTGGNVFEYGVK
sp|P08603|CFAH_HUMAN	Complement factor H OS=Homo sapiens GN=CFH PE=1 SV=4	99	RPCGHPGDTPFGTFTLTGGNVFEYGVK
sp|P08603|CFAH_HUMAN	Complement factor H OS=Homo sapiens GN=CFH PE=1 SV=4	99	RPYFPVAVGK
sp|P08603|CFAH_HUMAN	Complement factor H OS=Homo sapiens GN=CFH PE=1 SV=4	99	RPYFPVAVGK
sp|P08603|CFAH_HUMAN	Complement factor H OS=Homo sapiens GN=CFH PE=1 SV=4	99	RPYFPVAVGK
sp|P08603|CFAH_HUMAN	Complement factor H OS=Homo sapiens GN=CFH PE=1 SV=4	99	RPYFPVAVGK
sp|P08603|CFAH_HUMAN	Complement factor H OS=Homo sapiens GN=CFH PE=1 SV=4	99	RPYFPVAVGK
sp|P08603|CFAH_HUMAN	Complement factor H OS=Homo sapiens GN=CFH PE=1 SV=4	99	RPYFPVAVGK
sp|P08603|CFAH_HUMAN	Complement factor H OS=Homo sapiens GN=CFH PE=1 SV=4	99	RPYFPVAVGK
sp|P08603|CFAH_HUMAN	Complement factor H OS=Homo sapiens GN=CFH PE=1 SV=4	99	RPYFPVAVGK
sp|P08603|CFAH_HUMAN	Complement factor H OS=Homo sapiens GN=CFH PE=1 SV=4	99	RPYFPVAVGK
sp|P08603|CFAH_HUMAN	Complement factor H OS=Homo sapiens GN=CFH PE=1 SV=4	99	RPYFPVAVGK
sp|P08603|CFAH_HUMAN	Complement factor H OS=Homo sapiens GN=CFH PE=1 SV=4	99	RPYFPVAVGK
sp|P08603|CFAH_HUMAN	Complement factor H OS=Homo sapiens GN=CFH PE=1 SV=4	99	RPYFPVAVGK
sp|P08603|CFAH_HUMAN	Complement factor H OS=Homo sapiens GN=CFH PE=1 SV=4	99	RPYFPVAVGK
sp|P08603|CFAH_HUMAN	Complement factor H OS=Homo sapiens GN=CFH PE=1 SV=4	99	RPYFPVAVGK
sp|P08603|CFAH_HUMAN	Complement factor H OS=Homo sapiens GN=CFH PE=1 SV=4	99	RPYFPVAVGK
sp|P08603|CFAH_HUMAN	Complement factor H OS=Homo sapiens GN=CFH PE=1 SV=4	99	RPYFPVAVGK
sp|P08603|CFAH_HUMAN	Complement factor H OS=Homo sapiens GN=CFH PE=1 SV=4	99	RPYFPVAVGK
sp|P08603|CFAH_HUMAN	Complement factor H OS=Homo sapiens GN=CFH PE=1 SV=4	99	RPYFPVAVGK
sp|P08603|CFAH_HUMAN	Complement factor H OS=Homo sapiens GN=CFH PE=1 SV=4	99	RPYFPVAVGK
sp|P08603|CFAH_HUMAN	Complement factor H OS=Homo sapiens GN=CFH PE=1 SV=4	99	RPYFPVAVGK
sp|P08603|CFAH_HUMAN	Complement factor H OS=Homo sapiens GN=CFH PE=1 SV=4	99	RPYFPVAVGK
sp|P08603|CFAH_HUMAN	Complement factor H OS=Homo sapiens GN=CFH PE=1 SV=4	99	RPYFPVAVGK
sp|P08603|CFAH_HUMAN	Complement factor H OS=Homo sapiens GN=CFH PE=1 SV=4	99	RPYFPVAVGK
sp|P08603|CFAH_HUMAN	Complement factor H OS=Homo sapiens GN=CFH PE=1 SV=4	99	RPYFPVAVGK
sp|P08603|CFAH_HUMAN	Complement factor H OS=Homo sapiens GN=CFH PE=1 SV=4	99	RPYFPVAVGK
sp|P08603|CFAH_HUMAN	Complement factor H OS=Homo sapiens GN=CFH PE=1 SV=4	99	RPYFPVAVGK
sp|P08603|CFAH_HUMAN	Complement factor H OS=Homo sapiens GN=CFH PE=1 SV=4	99	RPYFPVAVGK
sp|P08603|CFAH_HUMAN	Complement factor H OS=Homo sapiens GN=CFH PE=1 SV=4	99	RPYFPVAVGK
sp|P08603|CFAH_HUMAN	Complement factor H OS=Homo sapiens GN=CFH PE=1 SV=4	99	RPYFPVAVGK
sp|P08603|CFAH_HUMAN	Complement factor H OS=Homo sapiens GN=CFH PE=1 SV=4	99	RPYFPVAVGK
sp|P08603|CFAH_HUMAN	Complement factor H OS=Homo sapiens GN=CFH PE=1 SV=4	99	RPYFPVAVGK
sp|P08603|CFAH_HUMAN	Complement factor H OS=Homo sapiens GN=CFH PE=1 SV=4	99	RPYFPVAVGK
sp|P08603|CFAH_HUMAN	Complement factor H OS=Homo sapiens GN=CFH PE=1 SV=4	99	RPYFPVAVGK
sp|P08603|CFAH_HUMAN	Complement factor H OS=Homo sapiens GN=CFH PE=1 SV=4	99	RPYFPVAVGK
sp|P08603|CFAH_HUMAN	Complement factor H OS=Homo sapiens GN=CFH PE=1 SV=4	99	RPYFPVAVGK
sp|P08603|CFAH_HUMAN	Complement factor H OS=Homo sapiens GN=CFH PE=1 SV=4	99	RPYFPVAVGK
sp|P08603|CFAH_HUMAN	Complement factor H OS=Homo sapiens GN=CFH PE=1 SV=4	99	RPYFPVAVGK
sp|P08603|CFAH_HUMAN	Complement factor H OS=Homo sapiens GN=CFH PE=1 SV=4	99	RPYFPVAVGK
sp|P08603|CFAH_HUMAN	Complement factor H OS=Homo sapiens GN=CFH PE=1 SV=4	99	RPYFPVAVGK
sp|P08603|CFAH_HUMAN	Complement factor H OS=Homo sapiens GN=CFH PE=1 SV=4	99	RPYFPVAVGK
sp|P08603|CFAH_HUMAN	Complement factor H OS=Homo sapiens GN=CFH PE=1 SV=4	99	RPYFPVAVGK
sp|P08603|CFAH_HUMAN	Complement factor H OS=Homo sapiens GN=CFH PE=1 SV=4	99	RPYFPVAVGK
sp|P08603|CFAH_HUMAN	Complement factor H OS=Homo sapiens GN=CFH PE=1 SV=4	99	RPYFPVAVGK
sp|P08603|CFAH_HUMAN	Complement factor H OS=Homo sapiens GN=CFH PE=1 SV=4	99	RPYFPVAVGK
sp|P08603|CFAH_HUMAN	Complement factor H OS=Homo sapiens GN=CFH PE=1 SV=4	99	RPYFPVAVGK
sp|P08603|CFAH_HUMAN	Complement factor H OS=Homo sapiens GN=CFH PE=1 SV=4	99	RPYFPVAVGK
sp|P08603|CFAH_HUMAN	Complement factor H OS=Homo sapiens GN=CFH PE=1 SV=4	99	RPYFPVAVGK
sp|P08603|CFAH_HUMAN	Complement factor H OS=Homo sapiens GN=CFH PE=1 SV=4	99	RPYFPVAVGK
sp|P08603|CFAH_HUMAN	Complement factor H OS=Homo sapiens GN=CFH PE=1 SV=4	99	RPYFPVAVGK
sp|P08603|CFAH_HUMAN	Complement factor H OS=Homo sapiens GN=CFH PE=1 SV=4	99	RPYFPVAVGK
sp|P08603|CFAH_HUMAN	Complement factor H OS=Homo sapiens GN=CFH PE=1 SV=4	99	RPYFPVAVGK
sp|P08603|CFAH_HUMAN	Complement factor H OS=Homo sapiens GN=CFH PE=1 SV=4	99	RPYFPVAVGK
sp|P08603|CFAH_HUMAN	Complement factor H OS=Homo sapiens GN=CFH PE=1 SV=4	99	RPYFPVAVGK
sp|P08603|CFAH_HUMAN	Complement factor H OS=Homo sapiens GN=CFH PE=1 SV=4	99	RPYFPVAVGK
sp|P08603|CFAH_HUMAN	Complement factor H OS=Homo sapiens GN=CFH PE=1 SV=4	99	RPYFPVAVGK
sp|P08603|CFAH_HUMAN	Complement factor H OS=Homo sapiens GN=CFH PE=1 SV=4	99	RPYFPVAVGK
sp|P08603|CFAH_HUMAN	Complement factor H OS=Homo sapiens GN=CFH PE=1 SV=4	99	RPYFPVAVGK
sp|P08603|CFAH_HUMAN	Complement factor H OS=Homo sapiens GN=CFH PE=1 SV=4	99	RPYFPVAVGK
sp|P08603|CFAH_HUMAN	Complement factor H OS=Homo sapiens GN=CFH PE=1 SV=4	99	RPYFPVAVGK
sp|P08603|CFAH_HUMAN	Complement factor H OS=Homo sapiens GN=CFH PE=1 SV=4	99	RPYFPVAVGK
sp|P08603|CFAH_HUMAN	Complement factor H OS=Homo sapiens GN=CFH PE=1 SV=4	99	RPYFPVAVGK
sp|P08603|CFAH_HUMAN	Complement factor H OS=Homo sapiens GN=CFH PE=1 SV=4	99	RPYFPVAVGK
sp|P08603|CFAH_HUMAN	Complement factor H OS=Homo sapiens GN=CFH PE=1 SV=4	99	RPYFPVAVGK
sp|P08603|CFAH_HUMAN	Complement factor H OS=Homo sapiens GN=CFH PE=1 SV=4	99	RPYFPVAVGK
sp|P08603|CFAH_HUMAN	Complement factor H OS=Homo sapiens GN=CFH PE=1 SV=4	99	RPYFPVAVGK
sp|P08603|CFAH_HUMAN	Complement factor H OS=Homo sapiens GN=CFH PE=1 SV=4	99	RPYFPVAVGK
sp|P08603|CFAH_HUMAN	Complement factor H OS=Homo sapiens GN=CFH PE=1 SV=4	99	RPYFPVAVGK
sp|P08603|CFAH_HUMAN	Complement factor H OS=Homo sapiens GN=CFH PE=1 SV=4	99	RPYFPVAVGK
sp|P08603|CFAH_HUMAN	Complement factor H OS=Homo sapiens GN=CFH PE=1 SV=4	99	RPYFPVAVGK
sp|P08603|CFAH_HUMAN	Complement factor H OS=Homo sapiens GN=CFH PE=1 SV=4	99	RPYFPVAVGK
sp|P08603|CFAH_HUMAN	Complement factor H OS=Homo sapiens GN=CFH PE=1 SV=4	99	RPYFPVAVGK
sp|P08603|CFAH_HUMAN	Complement factor H OS=Homo sapiens GN=CFH PE=1 SV=4	99	RPYFPVAVGK
sp|P08603|CFAH_HUMAN	Complement factor H OS=Homo sapiens GN=CFH PE=1 SV=4	99	RPYFPVAVGK
sp|P08603|CFAH_HUMAN	Complement factor H OS=Homo sapiens GN=CFH PE=1 SV=4	99	RPYFPVAVGK
sp|P08603|CFAH_HUMAN	Complement factor H OS=Homo sapiens GN=CFH PE=1 SV=4	99	RPYFPVAVGK
sp|P08603|CFAH_HUMAN	Complement factor H OS=Homo sapiens GN=CFH PE=1 SV=4	99	RPYFPVAVGK
sp|P08603|CFAH_HUMAN	Complement factor H OS=Homo sapiens GN=CFH PE=1 SV=4	99	RPYFPVAVGK
sp|P08603|CFAH_HUMAN	Complement factor H OS=Homo sapiens GN=CFH PE=1 SV=4	99	RPYFPVAVGK
sp|P08603|CFAH_HUMAN	Complement factor H OS=Homo sapiens GN=CFH PE=1 SV=4	99	RPYFPVAVGK
sp|P08603|CFAH_HUMAN	Complement factor H OS=Homo sapiens GN=CFH PE=1 SV=4	99	RPYFPVAVGK
sp|P08603|CFAH_HUMAN	Complement factor H OS=Homo sapiens GN=CFH PE=1 SV=4	99	RPYFPVAVGK
sp|P08603|CFAH_HUMAN	Complement factor H OS=Homo sapiens GN=CFH PE=1 SV=4	99	RPYFPVAVGK
sp|P08603|CFAH_HUMAN	Complement factor H OS=Homo sapiens GN=CFH PE=1 SV=4	99	RPYFPVAVGK
sp|P08603|CFAH_HUMAN	Complement factor H OS=Homo sapiens GN=CFH PE=1 SV=4	99	RPYFPVAVGK
sp|P08603|CFAH_HUMAN	Complement factor H OS=Homo sapiens GN=CFH PE=1 SV=4	99	RPYFPVAVGK
sp|P08603|CFAH_HUMAN	Complement factor H OS=Homo sapiens GN=CFH PE=1 SV=4	99	RPYFPVAVGK
sp|P08603|CFAH_HUMAN	Complement factor H OS=Homo sapiens GN=CFH PE=1 SV=4	99	RPYFPVAVGK
sp|P08603|CFAH_HUMAN	Complement factor H OS=Homo sapiens GN=CFH PE=1 SV=4	99	RPYFPVAVGK
sp|P08603|CFAH_HUMAN	Complement factor H OS=Homo sapiens GN=CFH PE=1 SV=4	99	RPYFPVAVGK
sp|P08603|CFAH_HUMAN	Complement factor H OS=Homo sapiens GN=CFH PE=1 SV=4	99	RPYFPVAVGK
sp|P08603|CFAH_HUMAN	Complement factor H OS=Homo sapiens GN=CFH PE=1 SV=4	99	RPYFPVAVGK
sp|P08603|CFAH_HUMAN	Complement factor H OS=Homo sapiens GN=CFH PE=1 SV=4	99	RPYFPVAVGK
sp|P08603|CFAH_HUMAN	Complement factor H OS=Homo sapiens GN=CFH PE=1 SV=4	99	RPYFPVAVGK
sp|P08603|CFAH_HUMAN	Complement factor H OS=Homo sapiens GN=CFH PE=1 SV=4	99	RPYFPVAVGK
sp|P08603|CFAH_HUMAN	Complement factor H OS=Homo sapiens GN=CFH PE=1 SV=4	99	RPYFPVAVGK
sp|P08603|CFAH_HUMAN	Complement factor H OS=Homo sapiens GN=CFH PE=1 SV=4	99	RPYFPVAVGK
sp|P08603|CFAH_HUMAN	Complement factor H OS=Homo sapiens GN=CFH PE=1 SV=4	99	RPYFPVAVGK
sp|P08603|CFAH_HUMAN	Complement factor H OS=Homo sapiens GN=CFH PE=1 SV=4	99	RPYFPVAVGK
sp|P08603|CFAH_HUMAN	Complement factor H OS=Homo sapiens GN=CFH PE=1 SV=4	99	RPYFPVAVGK
sp|P08603|CFAH_HUMAN	Complement factor H OS=Homo sapiens GN=CFH PE=1 SV=4	99	RPYFPVAVGK
sp|P08603|CFAH_HUMAN	Complement factor H OS=Homo sapiens GN=CFH PE=1 SV=4	99	RPYFPVAVGK
sp|P08603|CFAH_HUMAN	Complement factor H OS=Homo sapiens GN=CFH PE=1 SV=4	99	RPYFPVAVGK
sp|P08603|CFAH_HUMAN	Complement factor H OS=Homo sapiens GN=CFH PE=1 SV=4	99	RPYFPVAVGK
sp|P08603|CFAH_HUMAN	Complement factor H OS=Homo sapiens GN=CFH PE=1 SV=4	99	RPYFPVAVGK
sp|P08603|CFAH_HUMAN	Complement factor H OS=Homo sapiens GN=CFH PE=1 SV=4	99	RPYFPVAVGK
sp|P08603|CFAH_HUMAN	Complement factor H OS=Homo sapiens GN=CFH PE=1 SV=4	99	RPYFPVAVGK
sp|P08603|CFAH_HUMAN	Complement factor H OS=Homo sapiens GN=CFH PE=1 SV=4	99	RPYFPVAVGK
sp|P08603|CFAH_HUMAN	Complement factor H OS=Homo sapiens GN=CFH PE=1 SV=4	99	RPYFPVAVGK
sp|P08603|CFAH_HUMAN	Complement factor H OS=Homo sapiens GN=CFH PE=1 SV=4	99	RPYFPVAVGK
sp|P08603|CFAH_HUMAN	Complement factor H OS=Homo sapiens GN=CFH PE=1 SV=4	99	RTGESVEFVCK
sp|P08603|CFAH_HUMAN	Complement factor H OS=Homo sapiens GN=CFH PE=1 SV=4	99	SAMEPDREYHFGQAVR
sp|P08603|CFAH_HUMAN	Complement factor H OS=Homo sapiens GN=CFH PE=1 SV=4	99	SCDIPVFMNAR
sp|P08603|CFAH_HUMAN	Complement factor H OS=Homo sapiens GN=CFH PE=1 SV=4	99	SCDIPVFMNAR
sp|P08603|CFAH_HUMAN	Complement factor H OS=Homo sapiens GN=CFH PE=1 SV=4	99	SCDIPVFMNAR
sp|P08603|CFAH_HUMAN	Complement factor H OS=Homo sapiens GN=CFH PE=1 SV=4	99	SCDIPVFMNAR
sp|P08603|CFAH_HUMAN	Complement factor H OS=Homo sapiens GN=CFH PE=1 SV=4	99	SCDIPVFMNAR
sp|P08603|CFAH_HUMAN	Complement factor H OS=Homo sapiens GN=CFH PE=1 SV=4	99	SCDIPVFMNAR
sp|P08603|CFAH_HUMAN	Complement factor H OS=Homo sapiens GN=CFH PE=1 SV=4	99	SCDIPVFMNAR
sp|P08603|CFAH_HUMAN	Complement factor H OS=Homo sapiens GN=CFH PE=1 SV=4	99	SCDIPVFMNAR
sp|P08603|CFAH_HUMAN	Complement factor H OS=Homo sapiens GN=CFH PE=1 SV=4	99	SCDIPVFMNAR
sp|P08603|CFAH_HUMAN	Complement factor H OS=Homo sapiens GN=CFH PE=1 SV=4	99	SCDIPVFMNAR
sp|P08603|CFAH_HUMAN	Complement factor H OS=Homo sapiens GN=CFH PE=1 SV=4	99	SCDIPVFMNAR
sp|P08603|CFAH_HUMAN	Complement factor H OS=Homo sapiens GN=CFH PE=1 SV=4	99	SCDIPVFMNAR
sp|P08603|CFAH_HUMAN	Complement factor H OS=Homo sapiens GN=CFH PE=1 SV=4	99	SCDIPVFMNAR
sp|P08603|CFAH_HUMAN	Complement factor H OS=Homo sapiens GN=CFH PE=1 SV=4	99	SCDIPVFMNAR
sp|P08603|CFAH_HUMAN	Complement factor H OS=Homo sapiens GN=CFH PE=1 SV=4	99	SCDIPVFMNAR
sp|P08603|CFAH_HUMAN	Complement factor H OS=Homo sapiens GN=CFH PE=1 SV=4	99	SCDIPVFMNAR
sp|P08603|CFAH_HUMAN	Complement factor H OS=Homo sapiens GN=CFH PE=1 SV=4	99	SCDIPVFMNAR
sp|P08603|CFAH_HUMAN	Complement factor H OS=Homo sapiens GN=CFH PE=1 SV=4	99	SCDIPVFMNAR
sp|P08603|CFAH_HUMAN	Complement factor H OS=Homo sapiens GN=CFH PE=1 SV=4	99	SCDIPVFMNAR
sp|P08603|CFAH_HUMAN	Complement factor H OS=Homo sapiens GN=CFH PE=1 SV=4	99	SCDIPVFMNAR
sp|P08603|CFAH_HUMAN	Complement factor H OS=Homo sapiens GN=CFH PE=1 SV=4	99	SCDIPVFMNAR
sp|P08603|CFAH_HUMAN	Complement factor H OS=Homo sapiens GN=CFH PE=1 SV=4	99	SCDIPVFMNAR
sp|P08603|CFAH_HUMAN	Complement factor H OS=Homo sapiens GN=CFH PE=1 SV=4	99	SCDIPVFMNAR
sp|P08603|CFAH_HUMAN	Complement factor H OS=Homo sapiens GN=CFH PE=1 SV=4	99	SCDIPVFMNAR
sp|P08603|CFAH_HUMAN	Complement factor H OS=Homo sapiens GN=CFH PE=1 SV=4	99	SCDIPVFMNAR
sp|P08603|CFAH_HUMAN	Complement factor H OS=Homo sapiens GN=CFH PE=1 SV=4	99	SCDIPVFMNAR
sp|P08603|CFAH_HUMAN	Complement factor H OS=Homo sapiens GN=CFH PE=1 SV=4	99	SCDIPVFMNAR
sp|P08603|CFAH_HUMAN	Complement factor H OS=Homo sapiens GN=CFH PE=1 SV=4	99	SCDIPVFMNAR
sp|P08603|CFAH_HUMAN	Complement factor H OS=Homo sapiens GN=CFH PE=1 SV=4	99	SCDIPVFMNAR
sp|P08603|CFAH_HUMAN	Complement factor H OS=Homo sapiens GN=CFH PE=1 SV=4	99	SCDIPVFMNAR
sp|P08603|CFAH_HUMAN	Complement factor H OS=Homo sapiens GN=CFH PE=1 SV=4	99	SCDIPVFMNAR
sp|P08603|CFAH_HUMAN	Complement factor H OS=Homo sapiens GN=CFH PE=1 SV=4	99	SCDIPVFMNAR
sp|P08603|CFAH_HUMAN	Complement factor H OS=Homo sapiens GN=CFH PE=1 SV=4	99	SCDIPVFMNAR
sp|P08603|CFAH_HUMAN	Complement factor H OS=Homo sapiens GN=CFH PE=1 SV=4	99	SCDIPVFMNAR
sp|P08603|CFAH_HUMAN	Complement factor H OS=Homo sapiens GN=CFH PE=1 SV=4	99	SCDIPVFMNAR
sp|P08603|CFAH_HUMAN	Complement factor H OS=Homo sapiens GN=CFH PE=1 SV=4	99	SCDIPVFMNAR
sp|P08603|CFAH_HUMAN	Complement factor H OS=Homo sapiens GN=CFH PE=1 SV=4	99	SCDIPVFMNAR
sp|P08603|CFAH_HUMAN	Complement factor H OS=Homo sapiens GN=CFH PE=1 SV=4	99	SCDIPVFMNAR
sp|P08603|CFAH_HUMAN	Complement factor H OS=Homo sapiens GN=CFH PE=1 SV=4	99	SCDIPVFMNAR
sp|P08603|CFAH_HUMAN	Complement factor H OS=Homo sapiens GN=CFH PE=1 SV=4	99	SCDIPVFMNAR
sp|P08603|CFAH_HUMAN	Complement factor H OS=Homo sapiens GN=CFH PE=1 SV=4	99	SCDIPVFMNAR
sp|P08603|CFAH_HUMAN	Complement factor H OS=Homo sapiens GN=CFH PE=1 SV=4	99	SCDIPVFMNAR
sp|P08603|CFAH_HUMAN	Complement factor H OS=Homo sapiens GN=CFH PE=1 SV=4	99	SCDIPVFMNAR
sp|P08603|CFAH_HUMAN	Complement factor H OS=Homo sapiens GN=CFH PE=1 SV=4	99	SCDIPVFMNAR
sp|P08603|CFAH_HUMAN	Complement factor H OS=Homo sapiens GN=CFH PE=1 SV=4	99	SCDIPVFMNAR
sp|P08603|CFAH_HUMAN	Complement factor H OS=Homo sapiens GN=CFH PE=1 SV=4	99	SCDIPVFMNAR
sp|P08603|CFAH_HUMAN	Complement factor H OS=Homo sapiens GN=CFH PE=1 SV=4	99	SCDIPVFMNAR
sp|P08603|CFAH_HUMAN	Complement factor H OS=Homo sapiens GN=CFH PE=1 SV=4	99	SCDIPVFMNAR
sp|P08603|CFAH_HUMAN	Complement factor H OS=Homo sapiens GN=CFH PE=1 SV=4	99	SCDIPVFMNAR
sp|P08603|CFAH_HUMAN	Complement factor H OS=Homo sapiens GN=CFH PE=1 SV=4	99	SCDIPVFMNAR
sp|P08603|CFAH_HUMAN	Complement factor H OS=Homo sapiens GN=CFH PE=1 SV=4	99	SCDIPVFMNAR
sp|P08603|CFAH_HUMAN	Complement factor H OS=Homo sapiens GN=CFH PE=1 SV=4	99	SCDIPVFMNAR
sp|P08603|CFAH_HUMAN	Complement factor H OS=Homo sapiens GN=CFH PE=1 SV=4	99	SCDIPVFMNAR
sp|P08603|CFAH_HUMAN	Complement factor H OS=Homo sapiens GN=CFH PE=1 SV=4	99	SCDIPVFMNAR
sp|P08603|CFAH_HUMAN	Complement factor H OS=Homo sapiens GN=CFH PE=1 SV=4	99	SCDNPYIPNGDYSPLR
sp|P08603|CFAH_HUMAN	Complement factor H OS=Homo sapiens GN=CFH PE=1 SV=4	99	SCDNPYIPNGDYSPLR
sp|P08603|CFAH_HUMAN	Complement factor H OS=Homo sapiens GN=CFH PE=1 SV=4	99	SCDNPYIPNGDYSPLR
sp|P08603|CFAH_HUMAN	Complement factor H OS=Homo sapiens GN=CFH PE=1 SV=4	99	SCDNPYIPNGDYSPLR
sp|P08603|CFAH_HUMAN	Complement factor H OS=Homo sapiens GN=CFH PE=1 SV=4	99	SCDNPYIPNGDYSPLR
sp|P08603|CFAH_HUMAN	Complement factor H OS=Homo sapiens GN=CFH PE=1 SV=4	99	SCDNPYIPNGDYSPLR
sp|P08603|CFAH_HUMAN	Complement factor H OS=Homo sapiens GN=CFH PE=1 SV=4	99	SCDNPYIPNGDYSPLR
sp|P08603|CFAH_HUMAN	Complement factor H OS=Homo sapiens GN=CFH PE=1 SV=4	99	SCDNPYIPNGDYSPLR
sp|P08603|CFAH_HUMAN	Complement factor H OS=Homo sapiens GN=CFH PE=1 SV=4	99	SCDNPYIPNGDYSPLR
sp|P08603|CFAH_HUMAN	Complement factor H OS=Homo sapiens GN=CFH PE=1 SV=4	99	SCDNPYIPNGDYSPLR
sp|P08603|CFAH_HUMAN	Complement factor H OS=Homo sapiens GN=CFH PE=1 SV=4	99	SCDNPYIPNGDYSPLR
sp|P08603|CFAH_HUMAN	Complement factor H OS=Homo sapiens GN=CFH PE=1 SV=4	99	SCDNPYIPNGDYSPLR
sp|P08603|CFAH_HUMAN	Complement factor H OS=Homo sapiens GN=CFH PE=1 SV=4	99	SCDNPYIPNGDYSPLR
sp|P08603|CFAH_HUMAN	Complement factor H OS=Homo sapiens GN=CFH PE=1 SV=4	99	SCDNPYIPNGDYSPLR
sp|P08603|CFAH_HUMAN	Complement factor H OS=Homo sapiens GN=CFH PE=1 SV=4	99	SCDNPYIPNGDYSPLR
sp|P08603|CFAH_HUMAN	Complement factor H OS=Homo sapiens GN=CFH PE=1 SV=4	99	SCDNPYIPNGDYSPLR
sp|P08603|CFAH_HUMAN	Complement factor H OS=Homo sapiens GN=CFH PE=1 SV=4	99	SCDNPYIPNGDYSPLR
sp|P08603|CFAH_HUMAN	Complement factor H OS=Homo sapiens GN=CFH PE=1 SV=4	99	SCDNPYIPNGDYSPLR
sp|P08603|CFAH_HUMAN	Complement factor H OS=Homo sapiens GN=CFH PE=1 SV=4	99	SCDNPYIPNGDYSPLR
sp|P08603|CFAH_HUMAN	Complement factor H OS=Homo sapiens GN=CFH PE=1 SV=4	99	SCDNPYIPNGDYSPLR
sp|P08603|CFAH_HUMAN	Complement factor H OS=Homo sapiens GN=CFH PE=1 SV=4	99	SCDNPYIPNGDYSPLR
sp|P08603|CFAH_HUMAN	Complement factor H OS=Homo sapiens GN=CFH PE=1 SV=4	99	SCDNPYIPNGDYSPLR
sp|P08603|CFAH_HUMAN	Complement factor H OS=Homo sapiens GN=CFH PE=1 SV=4	99	SCDNPYIPNGDYSPLR
sp|P08603|CFAH_HUMAN	Complement factor H OS=Homo sapiens GN=CFH PE=1 SV=4	99	SCDNPYIPNGDYSPLR
sp|P08603|CFAH_HUMAN	Complement factor H OS=Homo sapiens GN=CFH PE=1 SV=4	99	SCDNPYIPNGDYSPLR
sp|P08603|CFAH_HUMAN	Complement factor H OS=Homo sapiens GN=CFH PE=1 SV=4	99	SCDNPYIPNGDYSPLR
sp|P08603|CFAH_HUMAN	Complement factor H OS=Homo sapiens GN=CFH PE=1 SV=4	99	SCDNPYIPNGDYSPLR
sp|P08603|CFAH_HUMAN	Complement factor H OS=Homo sapiens GN=CFH PE=1 SV=4	99	SCDNPYIPNGDYSPLR
sp|P08603|CFAH_HUMAN	Complement factor H OS=Homo sapiens GN=CFH PE=1 SV=4	99	SCDNPYIPNGDYSPLR
sp|P08603|CFAH_HUMAN	Complement factor H OS=Homo sapiens GN=CFH PE=1 SV=4	99	SCDNPYIPNGDYSPLR
sp|P08603|CFAH_HUMAN	Complement factor H OS=Homo sapiens GN=CFH PE=1 SV=4	99	SCDNPYIPNGDYSPLR
sp|P08603|CFAH_HUMAN	Complement factor H OS=Homo sapiens GN=CFH PE=1 SV=4	99	SCDNPYIPNGDYSPLR
sp|P08603|CFAH_HUMAN	Complement factor H OS=Homo sapiens GN=CFH PE=1 SV=4	99	SCDNPYIPNGDYSPLR
sp|P08603|CFAH_HUMAN	Complement factor H OS=Homo sapiens GN=CFH PE=1 SV=4	99	SCDNPYIPNGDYSPLR
sp|P08603|CFAH_HUMAN	Complement factor H OS=Homo sapiens GN=CFH PE=1 SV=4	99	SCDNPYIPNGDYSPLR
sp|P08603|CFAH_HUMAN	Complement factor H OS=Homo sapiens GN=CFH PE=1 SV=4	99	SCDNPYIPNGDYSPLR
sp|P08603|CFAH_HUMAN	Complement factor H OS=Homo sapiens GN=CFH PE=1 SV=4	99	SCDNPYIPNGDYSPLR
sp|P08603|CFAH_HUMAN	Complement factor H OS=Homo sapiens GN=CFH PE=1 SV=4	99	SCDNPYIPNGDYSPLR
sp|P08603|CFAH_HUMAN	Complement factor H OS=Homo sapiens GN=CFH PE=1 SV=4	99	SCDNPYIPNGDYSPLR
sp|P08603|CFAH_HUMAN	Complement factor H OS=Homo sapiens GN=CFH PE=1 SV=4	99	SCDNPYIPNGDYSPLR
sp|P08603|CFAH_HUMAN	Complement factor H OS=Homo sapiens GN=CFH PE=1 SV=4	99	SCDNPYIPNGDYSPLR
sp|P08603|CFAH_HUMAN	Complement factor H OS=Homo sapiens GN=CFH PE=1 SV=4	99	SCDNPYIPNGDYSPLR
sp|P08603|CFAH_HUMAN	Complement factor H OS=Homo sapiens GN=CFH PE=1 SV=4	99	SCDNPYIPNGDYSPLR
sp|P08603|CFAH_HUMAN	Complement factor H OS=Homo sapiens GN=CFH PE=1 SV=4	99	SCDNPYIPNGDYSPLR
sp|P08603|CFAH_HUMAN	Complement factor H OS=Homo sapiens GN=CFH PE=1 SV=4	99	SCDNPYIPNGDYSPLR
sp|P08603|CFAH_HUMAN	Complement factor H OS=Homo sapiens GN=CFH PE=1 SV=4	99	SCDNPYIPNGDYSPLR
sp|P08603|CFAH_HUMAN	Complement factor H OS=Homo sapiens GN=CFH PE=1 SV=4	99	SCDNPYIPNGDYSPLR
sp|P08603|CFAH_HUMAN	Complement factor H OS=Homo sapiens GN=CFH PE=1 SV=4	99	SCDNPYIPNGDYSPLR
sp|P08603|CFAH_HUMAN	Complement factor H OS=Homo sapiens GN=CFH PE=1 SV=4	99	SCDNPYIPNGDYSPLR
sp|P08603|CFAH_HUMAN	Complement factor H OS=Homo sapiens GN=CFH PE=1 SV=4	99	SCDNPYIPNGDYSPLR
sp|P08603|CFAH_HUMAN	Complement factor H OS=Homo sapiens GN=CFH PE=1 SV=4	99	SCDNPYIPNGDYSPLR
sp|P08603|CFAH_HUMAN	Complement factor H OS=Homo sapiens GN=CFH PE=1 SV=4	99	SCDNPYIPNGDYSPLR
sp|P08603|CFAH_HUMAN	Complement factor H OS=Homo sapiens GN=CFH PE=1 SV=4	99	SCDNPYIPNGDYSPLR
sp|P08603|CFAH_HUMAN	Complement factor H OS=Homo sapiens GN=CFH PE=1 SV=4	99	SCDNPYIPNGDYSPLR
sp|P08603|CFAH_HUMAN	Complement factor H OS=Homo sapiens GN=CFH PE=1 SV=4	99	SCDNPYIPNGDYSPLR
sp|P08603|CFAH_HUMAN	Complement factor H OS=Homo sapiens GN=CFH PE=1 SV=4	99	SCDNPYIPNGDYSPLR
sp|P08603|CFAH_HUMAN	Complement factor H OS=Homo sapiens GN=CFH PE=1 SV=4	99	SCDNPYIPNGDYSPLR
sp|P08603|CFAH_HUMAN	Complement factor H OS=Homo sapiens GN=CFH PE=1 SV=4	99	SCDNPYIPNGDYSPLR
sp|P08603|CFAH_HUMAN	Complement factor H OS=Homo sapiens GN=CFH PE=1 SV=4	99	SCDNPYIPNGDYSPLR
sp|P08603|CFAH_HUMAN	Complement factor H OS=Homo sapiens GN=CFH PE=1 SV=4	99	SCDNPYIPNGDYSPLR
sp|P08603|CFAH_HUMAN	Complement factor H OS=Homo sapiens GN=CFH PE=1 SV=4	99	SCDNPYIPNGDYSPLR
sp|P08603|CFAH_HUMAN	Complement factor H OS=Homo sapiens GN=CFH PE=1 SV=4	99	SCDNPYIPNGDYSPLR
sp|P08603|CFAH_HUMAN	Complement factor H OS=Homo sapiens GN=CFH PE=1 SV=4	99	SCDNPYIPNGDYSPLR
sp|P08603|CFAH_HUMAN	Complement factor H OS=Homo sapiens GN=CFH PE=1 SV=4	99	SCDNPYIPNGDYSPLR
sp|P08603|CFAH_HUMAN	Complement factor H OS=Homo sapiens GN=CFH PE=1 SV=4	99	SCDNPYIPNGDYSPLR
sp|P08603|CFAH_HUMAN	Complement factor H OS=Homo sapiens GN=CFH PE=1 SV=4	99	SCDNPYIPNGDYSPLR
sp|P08603|CFAH_HUMAN	Complement factor H OS=Homo sapiens GN=CFH PE=1 SV=4	99	SCDNPYIPNGDYSPLR
sp|P08603|CFAH_HUMAN	Complement factor H OS=Homo sapiens GN=CFH PE=1 SV=4	99	SCDNPYIPNGDYSPLR
sp|P08603|CFAH_HUMAN	Complement factor H OS=Homo sapiens GN=CFH PE=1 SV=4	99	SCDNPYIPNGDYSPLR
sp|P08603|CFAH_HUMAN	Complement factor H OS=Homo sapiens GN=CFH PE=1 SV=4	99	SCDNPYIPNGDYSPLR
sp|P08603|CFAH_HUMAN	Complement factor H OS=Homo sapiens GN=CFH PE=1 SV=4	99	SCDNPYIPNGDYSPLR
sp|P08603|CFAH_HUMAN	Complement factor H OS=Homo sapiens GN=CFH PE=1 SV=4	99	SCDNPYIPNGDYSPLR
sp|P08603|CFAH_HUMAN	Complement factor H OS=Homo sapiens GN=CFH PE=1 SV=4	99	SCDNPYIPNGDYSPLR
sp|P08603|CFAH_HUMAN	Complement factor H OS=Homo sapiens GN=CFH PE=1 SV=4	99	SCDNPYIPNGDYSPLR
sp|P08603|CFAH_HUMAN	Complement factor H OS=Homo sapiens GN=CFH PE=1 SV=4	99	SCDNPYIPNGDYSPLR
sp|P08603|CFAH_HUMAN	Complement factor H OS=Homo sapiens GN=CFH PE=1 SV=4	99	SCDNPYIPNGDYSPLR
sp|P08603|CFAH_HUMAN	Complement factor H OS=Homo sapiens GN=CFH PE=1 SV=4	99	SCDNPYIPNGDYSPLR
sp|P08603|CFAH_HUMAN	Complement factor H OS=Homo sapiens GN=CFH PE=1 SV=4	99	SCDNPYIPNGDYSPLR
sp|P08603|CFAH_HUMAN	Complement factor H OS=Homo sapiens GN=CFH PE=1 SV=4	99	SCDNPYIPNGDYSPLR
sp|P08603|CFAH_HUMAN	Complement factor H OS=Homo sapiens GN=CFH PE=1 SV=4	99	SCDNPYIPNGDYSPLR
sp|P08603|CFAH_HUMAN	Complement factor H OS=Homo sapiens GN=CFH PE=1 SV=4	99	SCDNPYIPNGDYSPLR
sp|P08603|CFAH_HUMAN	Complement factor H OS=Homo sapiens GN=CFH PE=1 SV=4	99	SCDNPYIPNGDYSPLR
sp|P08603|CFAH_HUMAN	Complement factor H OS=Homo sapiens GN=CFH PE=1 SV=4	99	SCDNPYIPNGDYSPLR
sp|P08603|CFAH_HUMAN	Complement factor H OS=Homo sapiens GN=CFH PE=1 SV=4	99	SCDNPYIPNGDYSPLR
sp|P08603|CFAH_HUMAN	Complement factor H OS=Homo sapiens GN=CFH PE=1 SV=4	99	SCDNPYIPNGDYSPLR
sp|P08603|CFAH_HUMAN	Complement factor H OS=Homo sapiens GN=CFH PE=1 SV=4	99	SCDNPYIPNGDYSPLR
sp|P08603|CFAH_HUMAN	Complement factor H OS=Homo sapiens GN=CFH PE=1 SV=4	99	SCVNPPTVQNAYIVSR
sp|P08603|CFAH_HUMAN	Complement factor H OS=Homo sapiens GN=CFH PE=1 SV=4	99	SCVNPPTVQNAYIVSR
sp|P08603|CFAH_HUMAN	Complement factor H OS=Homo sapiens GN=CFH PE=1 SV=4	99	SCVNPPTVQNAYIVSR
sp|P08603|CFAH_HUMAN	Complement factor H OS=Homo sapiens GN=CFH PE=1 SV=4	99	SCVNPPTVQNAYIVSR
sp|P08603|CFAH_HUMAN	Complement factor H OS=Homo sapiens GN=CFH PE=1 SV=4	99	SHTLRTTCWDGKLEYPTCA
sp|P08603|CFAH_HUMAN	Complement factor H OS=Homo sapiens GN=CFH PE=1 SV=4	99	SIDVACHPGYALPK
sp|P08603|CFAH_HUMAN	Complement factor H OS=Homo sapiens GN=CFH PE=1 SV=4	99	SIDVACHPGYALPK
sp|P08603|CFAH_HUMAN	Complement factor H OS=Homo sapiens GN=CFH PE=1 SV=4	99	SIDVACHPGYALPK
sp|P08603|CFAH_HUMAN	Complement factor H OS=Homo sapiens GN=CFH PE=1 SV=4	99	SIDVACHPGYALPK
sp|P08603|CFAH_HUMAN	Complement factor H OS=Homo sapiens GN=CFH PE=1 SV=4	99	SIDVACHPGYALPK
sp|P08603|CFAH_HUMAN	Complement factor H OS=Homo sapiens GN=CFH PE=1 SV=4	99	SIDVACHPGYALPK
sp|P08603|CFAH_HUMAN	Complement factor H OS=Homo sapiens GN=CFH PE=1 SV=4	99	SIDVACHPGYALPK
sp|P08603|CFAH_HUMAN	Complement factor H OS=Homo sapiens GN=CFH PE=1 SV=4	99	SIDVACHPGYALPK
sp|P08603|CFAH_HUMAN	Complement factor H OS=Homo sapiens GN=CFH PE=1 SV=4	99	SIDVACHPGYALPK
sp|P08603|CFAH_HUMAN	Complement factor H OS=Homo sapiens GN=CFH PE=1 SV=4	99	SIDVACHPGYALPK
sp|P08603|CFAH_HUMAN	Complement factor H OS=Homo sapiens GN=CFH PE=1 SV=4	99	SIDVACHPGYALPK
sp|P08603|CFAH_HUMAN	Complement factor H OS=Homo sapiens GN=CFH PE=1 SV=4	99	SIDVACHPGYALPK
sp|P08603|CFAH_HUMAN	Complement factor H OS=Homo sapiens GN=CFH PE=1 SV=4	99	SIDVACHPGYALPK
sp|P08603|CFAH_HUMAN	Complement factor H OS=Homo sapiens GN=CFH PE=1 SV=4	99	SIDVACHPGYALPK
sp|P08603|CFAH_HUMAN	Complement factor H OS=Homo sapiens GN=CFH PE=1 SV=4	99	SIDVACHPGYALPK
sp|P08603|CFAH_HUMAN	Complement factor H OS=Homo sapiens GN=CFH PE=1 SV=4	99	SIDVACHPGYALPK
sp|P08603|CFAH_HUMAN	Complement factor H OS=Homo sapiens GN=CFH PE=1 SV=4	99	SIDVACHPGYALPK
sp|P08603|CFAH_HUMAN	Complement factor H OS=Homo sapiens GN=CFH PE=1 SV=4	99	SIDVACHPGYALPK
sp|P08603|CFAH_HUMAN	Complement factor H OS=Homo sapiens GN=CFH PE=1 SV=4	99	SIDVACHPGYALPK
sp|P08603|CFAH_HUMAN	Complement factor H OS=Homo sapiens GN=CFH PE=1 SV=4	99	SIDVACHPGYALPK
sp|P08603|CFAH_HUMAN	Complement factor H OS=Homo sapiens GN=CFH PE=1 SV=4	99	SIDVACHPGYALPK
sp|P08603|CFAH_HUMAN	Complement factor H OS=Homo sapiens GN=CFH PE=1 SV=4	99	SIDVACHPGYALPK
sp|P08603|CFAH_HUMAN	Complement factor H OS=Homo sapiens GN=CFH PE=1 SV=4	99	SIDVACHPGYALPK
sp|P08603|CFAH_HUMAN	Complement factor H OS=Homo sapiens GN=CFH PE=1 SV=4	99	SIDVACHPGYALPK
sp|P08603|CFAH_HUMAN	Complement factor H OS=Homo sapiens GN=CFH PE=1 SV=4	99	SIDVACHPGYALPK
sp|P08603|CFAH_HUMAN	Complement factor H OS=Homo sapiens GN=CFH PE=1 SV=4	99	SIDVACHPGYALPK
sp|P08603|CFAH_HUMAN	Complement factor H OS=Homo sapiens GN=CFH PE=1 SV=4	99	SIDVACHPGYALPK
sp|P08603|CFAH_HUMAN	Complement factor H OS=Homo sapiens GN=CFH PE=1 SV=4	99	SIDVACHPGYALPK
sp|P08603|CFAH_HUMAN	Complement factor H OS=Homo sapiens GN=CFH PE=1 SV=4	99	SIDVACHPGYALPK
sp|P08603|CFAH_HUMAN	Complement factor H OS=Homo sapiens GN=CFH PE=1 SV=4	99	SIDVACHPGYALPK
sp|P08603|CFAH_HUMAN	Complement factor H OS=Homo sapiens GN=CFH PE=1 SV=4	99	SIDVACHPGYALPK
sp|P08603|CFAH_HUMAN	Complement factor H OS=Homo sapiens GN=CFH PE=1 SV=4	99	SIDVACHPGYALPK
sp|P08603|CFAH_HUMAN	Complement factor H OS=Homo sapiens GN=CFH PE=1 SV=4	99	SIDVACHPGYALPK
sp|P08603|CFAH_HUMAN	Complement factor H OS=Homo sapiens GN=CFH PE=1 SV=4	99	SIDVACHPGYALPK
sp|P08603|CFAH_HUMAN	Complement factor H OS=Homo sapiens GN=CFH PE=1 SV=4	99	SIDVACHPGYALPK
sp|P08603|CFAH_HUMAN	Complement factor H OS=Homo sapiens GN=CFH PE=1 SV=4	99	SIDVACHPGYALPK
sp|P08603|CFAH_HUMAN	Complement factor H OS=Homo sapiens GN=CFH PE=1 SV=4	99	SIDVACHPGYALPK
sp|P08603|CFAH_HUMAN	Complement factor H OS=Homo sapiens GN=CFH PE=1 SV=4	99	SIDVACHPGYALPK
sp|P08603|CFAH_HUMAN	Complement factor H OS=Homo sapiens GN=CFH PE=1 SV=4	99	SIDVACHPGYALPK
sp|P08603|CFAH_HUMAN	Complement factor H OS=Homo sapiens GN=CFH PE=1 SV=4	99	SIDVACHPGYALPK
sp|P08603|CFAH_HUMAN	Complement factor H OS=Homo sapiens GN=CFH PE=1 SV=4	99	SIDVACHPGYALPK
sp|P08603|CFAH_HUMAN	Complement factor H OS=Homo sapiens GN=CFH PE=1 SV=4	99	SIDVACHPGYALPK
sp|P08603|CFAH_HUMAN	Complement factor H OS=Homo sapiens GN=CFH PE=1 SV=4	99	SIDVACHPGYALPK
sp|P08603|CFAH_HUMAN	Complement factor H OS=Homo sapiens GN=CFH PE=1 SV=4	99	SIDVACHPGYALPK
sp|P08603|CFAH_HUMAN	Complement factor H OS=Homo sapiens GN=CFH PE=1 SV=4	99	SIDVACHPGYALPK
sp|P08603|CFAH_HUMAN	Complement factor H OS=Homo sapiens GN=CFH PE=1 SV=4	99	SIDVACHPGYALPK
sp|P08603|CFAH_HUMAN	Complement factor H OS=Homo sapiens GN=CFH PE=1 SV=4	99	SIDVACHPGYALPK
sp|P08603|CFAH_HUMAN	Complement factor H OS=Homo sapiens GN=CFH PE=1 SV=4	99	SIDVACHPGYALPK
sp|P08603|CFAH_HUMAN	Complement factor H OS=Homo sapiens GN=CFH PE=1 SV=4	99	SIDVACHPGYALPK
sp|P08603|CFAH_HUMAN	Complement factor H OS=Homo sapiens GN=CFH PE=1 SV=4	99	SIDVACHPGYALPK
sp|P08603|CFAH_HUMAN	Complement factor H OS=Homo sapiens GN=CFH PE=1 SV=4	99	SIDVACHPGYALPK
sp|P08603|CFAH_HUMAN	Complement factor H OS=Homo sapiens GN=CFH PE=1 SV=4	99	SIDVACHPGYALPK
sp|P08603|CFAH_HUMAN	Complement factor H OS=Homo sapiens GN=CFH PE=1 SV=4	99	SITCIHGVWTQLPQCVAIDK
sp|P08603|CFAH_HUMAN	Complement factor H OS=Homo sapiens GN=CFH PE=1 SV=4	99	SITCIHGVWTQLPQCVAIDK
sp|P08603|CFAH_HUMAN	Complement factor H OS=Homo sapiens GN=CFH PE=1 SV=4	99	SITCIHGVWTQLPQCVAIDK
sp|P08603|CFAH_HUMAN	Complement factor H OS=Homo sapiens GN=CFH PE=1 SV=4	99	SITCIHGVWTQLPQCVAIDK
sp|P08603|CFAH_HUMAN	Complement factor H OS=Homo sapiens GN=CFH PE=1 SV=4	99	SITCIHGVWTQLPQCVAIDK
sp|P08603|CFAH_HUMAN	Complement factor H OS=Homo sapiens GN=CFH PE=1 SV=4	99	SITCIHGVWTQLPQCVAIDK
sp|P08603|CFAH_HUMAN	Complement factor H OS=Homo sapiens GN=CFH PE=1 SV=4	99	SITCIHGVWTQLPQCVAIDK
sp|P08603|CFAH_HUMAN	Complement factor H OS=Homo sapiens GN=CFH PE=1 SV=4	99	SITCIHGVWTQLPQCVAIDK
sp|P08603|CFAH_HUMAN	Complement factor H OS=Homo sapiens GN=CFH PE=1 SV=4	99	SITCIHGVWTQLPQCVAIDK
sp|P08603|CFAH_HUMAN	Complement factor H OS=Homo sapiens GN=CFH PE=1 SV=4	99	SITCIHGVWTQLPQCVAIDK
sp|P08603|CFAH_HUMAN	Complement factor H OS=Homo sapiens GN=CFH PE=1 SV=4	99	SITCIHGVWTQLPQCVAIDK
sp|P08603|CFAH_HUMAN	Complement factor H OS=Homo sapiens GN=CFH PE=1 SV=4	99	SITCIHGVWTQLPQCVAIDK
sp|P08603|CFAH_HUMAN	Complement factor H OS=Homo sapiens GN=CFH PE=1 SV=4	99	SITCIHGVWTQLPQCVAIDK
sp|P08603|CFAH_HUMAN	Complement factor H OS=Homo sapiens GN=CFH PE=1 SV=4	99	SITCIHGVWTQLPQCVAIDK
sp|P08603|CFAH_HUMAN	Complement factor H OS=Homo sapiens GN=CFH PE=1 SV=4	99	SITCIHGVWTQLPQCVAIDK
sp|P08603|CFAH_HUMAN	Complement factor H OS=Homo sapiens GN=CFH PE=1 SV=4	99	SITCIHGVWTQLPQCVAIDK
sp|P08603|CFAH_HUMAN	Complement factor H OS=Homo sapiens GN=CFH PE=1 SV=4	99	SITCIHGVWTQLPQCVAIDK
sp|P08603|CFAH_HUMAN	Complement factor H OS=Homo sapiens GN=CFH PE=1 SV=4	99	SITCIHGVWTQLPQCVAIDK
sp|P08603|CFAH_HUMAN	Complement factor H OS=Homo sapiens GN=CFH PE=1 SV=4	99	SITCIHGVWTQLPQCVAIDK
sp|P08603|CFAH_HUMAN	Complement factor H OS=Homo sapiens GN=CFH PE=1 SV=4	99	SITCIHGVWTQLPQCVAIDK
sp|P08603|CFAH_HUMAN	Complement factor H OS=Homo sapiens GN=CFH PE=1 SV=4	99	SITCIHGVWTQLPQCVAIDK
sp|P08603|CFAH_HUMAN	Complement factor H OS=Homo sapiens GN=CFH PE=1 SV=4	99	SITCIHGVWTQLPQCVAIDK
sp|P08603|CFAH_HUMAN	Complement factor H OS=Homo sapiens GN=CFH PE=1 SV=4	99	SITCIHGVWTQLPQCVAIDK
sp|P08603|CFAH_HUMAN	Complement factor H OS=Homo sapiens GN=CFH PE=1 SV=4	99	SITCIHGVWTQLPQCVAIDK
sp|P08603|CFAH_HUMAN	Complement factor H OS=Homo sapiens GN=CFH PE=1 SV=4	99	SITCIHGVWTQLPQCVAIDK
sp|P08603|CFAH_HUMAN	Complement factor H OS=Homo sapiens GN=CFH PE=1 SV=4	99	SITCIHGVWTQLPQCVAIDK
sp|P08603|CFAH_HUMAN	Complement factor H OS=Homo sapiens GN=CFH PE=1 SV=4	99	SITCIHGVWTQLPQCVAIDK
sp|P08603|CFAH_HUMAN	Complement factor H OS=Homo sapiens GN=CFH PE=1 SV=4	99	SITCIHGVWTQLPQCVAIDK
sp|P08603|CFAH_HUMAN	Complement factor H OS=Homo sapiens GN=CFH PE=1 SV=4	99	SITCIHGVWTQLPQCVAIDK
sp|P08603|CFAH_HUMAN	Complement factor H OS=Homo sapiens GN=CFH PE=1 SV=4	99	SITCIHGVWTQLPQCVAIDK
sp|P08603|CFAH_HUMAN	Complement factor H OS=Homo sapiens GN=CFH PE=1 SV=4	99	SITCIHGVWTQLPQCVAIDK
sp|P08603|CFAH_HUMAN	Complement factor H OS=Homo sapiens GN=CFH PE=1 SV=4	99	SITCIHGVWTQLPQCVAIDK
sp|P08603|CFAH_HUMAN	Complement factor H OS=Homo sapiens GN=CFH PE=1 SV=4	99	SITCIHGVWTQLPQCVAIDK
sp|P08603|CFAH_HUMAN	Complement factor H OS=Homo sapiens GN=CFH PE=1 SV=4	99	SITCIHGVWTQLPQCVAIDK
sp|P08603|CFAH_HUMAN	Complement factor H OS=Homo sapiens GN=CFH PE=1 SV=4	99	SITCIHGVWTQLPQCVAIDK
sp|P08603|CFAH_HUMAN	Complement factor H OS=Homo sapiens GN=CFH PE=1 SV=4	99	SITCIHGVWTQLPQCVAIDK
sp|P08603|CFAH_HUMAN	Complement factor H OS=Homo sapiens GN=CFH PE=1 SV=4	99	SITCIHGVWTQLPQCVAIDK
sp|P08603|CFAH_HUMAN	Complement factor H OS=Homo sapiens GN=CFH PE=1 SV=4	99	SITCIHGVWTQLPQCVAIDK
sp|P08603|CFAH_HUMAN	Complement factor H OS=Homo sapiens GN=CFH PE=1 SV=4	99	SITCIHGVWTQLPQCVAIDK
sp|P08603|CFAH_HUMAN	Complement factor H OS=Homo sapiens GN=CFH PE=1 SV=4	99	SITCIHGVWTQLPQCVAIDK
sp|P08603|CFAH_HUMAN	Complement factor H OS=Homo sapiens GN=CFH PE=1 SV=4	99	SITCIHGVWTQLPQCVAIDK
sp|P08603|CFAH_HUMAN	Complement factor H OS=Homo sapiens GN=CFH PE=1 SV=4	99	SITCIHGVWTQLPQCVAIDK
sp|P08603|CFAH_HUMAN	Complement factor H OS=Homo sapiens GN=CFH PE=1 SV=4	99	SITCIHGVWTQLPQCVAIDK
sp|P08603|CFAH_HUMAN	Complement factor H OS=Homo sapiens GN=CFH PE=1 SV=4	99	SITCIHGVWTQLPQCVAIDK
sp|P08603|CFAH_HUMAN	Complement factor H OS=Homo sapiens GN=CFH PE=1 SV=4	99	SITCIHGVWTQLPQCVAIDK
sp|P08603|CFAH_HUMAN	Complement factor H OS=Homo sapiens GN=CFH PE=1 SV=4	99	SITCIHGVWTQLPQCVAIDK
sp|P08603|CFAH_HUMAN	Complement factor H OS=Homo sapiens GN=CFH PE=1 SV=4	99	SITCIHGVWTQLPQCVAIDK
sp|P08603|CFAH_HUMAN	Complement factor H OS=Homo sapiens GN=CFH PE=1 SV=4	99	SITCIHGVWTQLPQCVAIDK
sp|P08603|CFAH_HUMAN	Complement factor H OS=Homo sapiens GN=CFH PE=1 SV=4	99	SITCIHGVWTQLPQCVAIDK
sp|P08603|CFAH_HUMAN	Complement factor H OS=Homo sapiens GN=CFH PE=1 SV=4	99	SITCIHGVWTQLPQCVAIDK
sp|P08603|CFAH_HUMAN	Complement factor H OS=Homo sapiens GN=CFH PE=1 SV=4	99	SITCIHGVWTQLPQCVAIDK
sp|P08603|CFAH_HUMAN	Complement factor H OS=Homo sapiens GN=CFH PE=1 SV=4	99	SITCIHGVWTQLPQCVAIDK
sp|P08603|CFAH_HUMAN	Complement factor H OS=Homo sapiens GN=CFH PE=1 SV=4	99	SITCIHGVWTQLPQCVAIDK
sp|P08603|CFAH_HUMAN	Complement factor H OS=Homo sapiens GN=CFH PE=1 SV=4	99	SITCIHGVWTQLPQCVAIDK
sp|P08603|CFAH_HUMAN	Complement factor H OS=Homo sapiens GN=CFH PE=1 SV=4	99	SITCIHGVWTQLPQCVAIDK
sp|P08603|CFAH_HUMAN	Complement factor H OS=Homo sapiens GN=CFH PE=1 SV=4	99	SITCIHGVWTQLPQCVAIDK
sp|P08603|CFAH_HUMAN	Complement factor H OS=Homo sapiens GN=CFH PE=1 SV=4	99	SITCIHGVWTQLPQCVAIDK
sp|P08603|CFAH_HUMAN	Complement factor H OS=Homo sapiens GN=CFH PE=1 SV=4	99	SITCIHGVWTQLPQCVAIDK
sp|P08603|CFAH_HUMAN	Complement factor H OS=Homo sapiens GN=CFH PE=1 SV=4	99	SITCIHGVWTQLPQCVAIDK
sp|P08603|CFAH_HUMAN	Complement factor H OS=Homo sapiens GN=CFH PE=1 SV=4	99	SITCIHGVWTQLPQCVAIDK
sp|P08603|CFAH_HUMAN	Complement factor H OS=Homo sapiens GN=CFH PE=1 SV=4	99	SITCIHGVWTQLPQCVAIDK
sp|P08603|CFAH_HUMAN	Complement factor H OS=Homo sapiens GN=CFH PE=1 SV=4	99	SITCIHGVWTQLPQCVAIDK
sp|P08603|CFAH_HUMAN	Complement factor H OS=Homo sapiens GN=CFH PE=1 SV=4	99	SITCIHGVWTQLPQCVAIDK
sp|P08603|CFAH_HUMAN	Complement factor H OS=Homo sapiens GN=CFH PE=1 SV=4	99	SITCIHGVWTQLPQCVAIDK
sp|P08603|CFAH_HUMAN	Complement factor H OS=Homo sapiens GN=CFH PE=1 SV=4	99	SITCIHGVWTQLPQCVAIDK
sp|P08603|CFAH_HUMAN	Complement factor H OS=Homo sapiens GN=CFH PE=1 SV=4	99	SITCIHGVWTQLPQCVAIDK
sp|P08603|CFAH_HUMAN	Complement factor H OS=Homo sapiens GN=CFH PE=1 SV=4	99	SITCIHGVWTQLPQCVAIDK
sp|P08603|CFAH_HUMAN	Complement factor H OS=Homo sapiens GN=CFH PE=1 SV=4	99	SITCIHGVWTQLPQCVAIDK
sp|P08603|CFAH_HUMAN	Complement factor H OS=Homo sapiens GN=CFH PE=1 SV=4	99	SITCIHGVWTQLPQCVAIDK
sp|P08603|CFAH_HUMAN	Complement factor H OS=Homo sapiens GN=CFH PE=1 SV=4	99	SITCIHGVWTQLPQCVAIDK
sp|P08603|CFAH_HUMAN	Complement factor H OS=Homo sapiens GN=CFH PE=1 SV=4	99	SITCIHGVWTQLPQCVAIDK
sp|P08603|CFAH_HUMAN	Complement factor H OS=Homo sapiens GN=CFH PE=1 SV=4	99	SITCIHGVWTQLPQCVAIDK
sp|P08603|CFAH_HUMAN	Complement factor H OS=Homo sapiens GN=CFH PE=1 SV=4	99	SITCIHGVWTQLPQCVAIDK
sp|P08603|CFAH_HUMAN	Complement factor H OS=Homo sapiens GN=CFH PE=1 SV=4	99	SITCIHGVWTQLPQCVAIDK
sp|P08603|CFAH_HUMAN	Complement factor H OS=Homo sapiens GN=CFH PE=1 SV=4	99	SITCIHGVWTQLPQCVAIDK
sp|P08603|CFAH_HUMAN	Complement factor H OS=Homo sapiens GN=CFH PE=1 SV=4	99	SITCIHGVWTQLPQCVAIDK
sp|P08603|CFAH_HUMAN	Complement factor H OS=Homo sapiens GN=CFH PE=1 SV=4	99	SITCIHGVWTQLPQCVAIDK
sp|P08603|CFAH_HUMAN	Complement factor H OS=Homo sapiens GN=CFH PE=1 SV=4	99	SITCIHGVWTQLPQCVAIDK
sp|P08603|CFAH_HUMAN	Complement factor H OS=Homo sapiens GN=CFH PE=1 SV=4	99	SITCIHGVWTQLPQCVAIDK
sp|P08603|CFAH_HUMAN	Complement factor H OS=Homo sapiens GN=CFH PE=1 SV=4	99	SITCIHGVWTQLPQCVAIDK
sp|P08603|CFAH_HUMAN	Complement factor H OS=Homo sapiens GN=CFH PE=1 SV=4	99	SITCIHGVWTQLPQCVAIDK
sp|P08603|CFAH_HUMAN	Complement factor H OS=Homo sapiens GN=CFH PE=1 SV=4	99	SITCIHGVWTQLPQCVAIDK
sp|P08603|CFAH_HUMAN	Complement factor H OS=Homo sapiens GN=CFH PE=1 SV=4	99	SITCIHGVWTQLPQCVAIDK
sp|P08603|CFAH_HUMAN	Complement factor H OS=Homo sapiens GN=CFH PE=1 SV=4	99	SITCIHGVWTQLPQCVAIDK
sp|P08603|CFAH_HUMAN	Complement factor H OS=Homo sapiens GN=CFH PE=1 SV=4	99	SITCIHGVWTQLPQCVAIDK
sp|P08603|CFAH_HUMAN	Complement factor H OS=Homo sapiens GN=CFH PE=1 SV=4	99	SITCIHGVWTQLPQCVAIDK
sp|P08603|CFAH_HUMAN	Complement factor H OS=Homo sapiens GN=CFH PE=1 SV=4	99	SITCIHGVWTQLPQCVAIDK
sp|P08603|CFAH_HUMAN	Complement factor H OS=Homo sapiens GN=CFH PE=1 SV=4	99	SITCIHGVWTQLPQCVAIDK
sp|P08603|CFAH_HUMAN	Complement factor H OS=Homo sapiens GN=CFH PE=1 SV=4	99	SITCIHGVWTQLPQCVAIDK
sp|P08603|CFAH_HUMAN	Complement factor H OS=Homo sapiens GN=CFH PE=1 SV=4	99	SITCIHGVWTQLPQCVAIDK
sp|P08603|CFAH_HUMAN	Complement factor H OS=Homo sapiens GN=CFH PE=1 SV=4	99	SITCIHGVWTQLPQCVAIDK
sp|P08603|CFAH_HUMAN	Complement factor H OS=Homo sapiens GN=CFH PE=1 SV=4	99	SITCIHGVWTQLPQCVAIDK
sp|P08603|CFAH_HUMAN	Complement factor H OS=Homo sapiens GN=CFH PE=1 SV=4	99	SITCIHGVWTQLPQCVAIDK
sp|P08603|CFAH_HUMAN	Complement factor H OS=Homo sapiens GN=CFH PE=1 SV=4	99	SITCIHGVWTQLPQCVAIDK
sp|P08603|CFAH_HUMAN	Complement factor H OS=Homo sapiens GN=CFH PE=1 SV=4	99	SITCIHGVWTQLPQCVAIDK
sp|P08603|CFAH_HUMAN	Complement factor H OS=Homo sapiens GN=CFH PE=1 SV=4	99	SITCIHGVWTQLPQCVAIDK
sp|P08603|CFAH_HUMAN	Complement factor H OS=Homo sapiens GN=CFH PE=1 SV=4	99	SITCIHGVWTQLPQCVAIDK
sp|P08603|CFAH_HUMAN	Complement factor H OS=Homo sapiens GN=CFH PE=1 SV=4	99	SITCIHGVWTQLPQCVAIDK
sp|P08603|CFAH_HUMAN	Complement factor H OS=Homo sapiens GN=CFH PE=1 SV=4	99	SITCIHGVWTQLPQCVAIDK
sp|P08603|CFAH_HUMAN	Complement factor H OS=Homo sapiens GN=CFH PE=1 SV=4	99	SITCIHGVWTQLPQCVAIDK
sp|P08603|CFAH_HUMAN	Complement factor H OS=Homo sapiens GN=CFH PE=1 SV=4	99	SITCIHGVWTQLPQCVAIDK
sp|P08603|CFAH_HUMAN	Complement factor H OS=Homo sapiens GN=CFH PE=1 SV=4	99	SITCIHGVWTQLPQCVAIDK
sp|P08603|CFAH_HUMAN	Complement factor H OS=Homo sapiens GN=CFH PE=1 SV=4	99	SITCIHGVWTQLPQCVAIDK
sp|P08603|CFAH_HUMAN	Complement factor H OS=Homo sapiens GN=CFH PE=1 SV=4	99	SITCIHGVWTQLPQCVAIDK
sp|P08603|CFAH_HUMAN	Complement factor H OS=Homo sapiens GN=CFH PE=1 SV=4	99	SITCIHGVWTQLPQCVAIDK
sp|P08603|CFAH_HUMAN	Complement factor H OS=Homo sapiens GN=CFH PE=1 SV=4	99	SITCIHGVWTQLPQCVAIDK
sp|P08603|CFAH_HUMAN	Complement factor H OS=Homo sapiens GN=CFH PE=1 SV=4	99	SITCIHGVWTQLPQCVAIDK
sp|P08603|CFAH_HUMAN	Complement factor H OS=Homo sapiens GN=CFH PE=1 SV=4	99	SITCIHGVWTQLPQCVAIDK
sp|P08603|CFAH_HUMAN	Complement factor H OS=Homo sapiens GN=CFH PE=1 SV=4	99	SITCIHGVWTQLPQCVAIDK
sp|P08603|CFAH_HUMAN	Complement factor H OS=Homo sapiens GN=CFH PE=1 SV=4	99	SITCIHGVWTQLPQCVAIDK
sp|P08603|CFAH_HUMAN	Complement factor H OS=Homo sapiens GN=CFH PE=1 SV=4	99	SITCIHGVWTQLPQCVAIDK
sp|P08603|CFAH_HUMAN	Complement factor H OS=Homo sapiens GN=CFH PE=1 SV=4	99	SITCIHGVWTQLPQCVAIDK
sp|P08603|CFAH_HUMAN	Complement factor H OS=Homo sapiens GN=CFH PE=1 SV=4	99	SITCIHGVWTQLPQCVAIDK
sp|P08603|CFAH_HUMAN	Complement factor H OS=Homo sapiens GN=CFH PE=1 SV=4	99	SITCIHGVWTQLPQCVAIDK
sp|P08603|CFAH_HUMAN	Complement factor H OS=Homo sapiens GN=CFH PE=1 SV=4	99	SITCIHGVWTQLPQCVAIDK
sp|P08603|CFAH_HUMAN	Complement factor H OS=Homo sapiens GN=CFH PE=1 SV=4	99	SITCIHGVWTQLPQCVAIDK
sp|P08603|CFAH_HUMAN	Complement factor H OS=Homo sapiens GN=CFH PE=1 SV=4	99	SITCIHGVWTQLPQCVAIDK
sp|P08603|CFAH_HUMAN	Complement factor H OS=Homo sapiens GN=CFH PE=1 SV=4	99	SITCIHGVWTQLPQCVAIDK
sp|P08603|CFAH_HUMAN	Complement factor H OS=Homo sapiens GN=CFH PE=1 SV=4	99	SITCIHGVWTQLPQCVAIDK
sp|P08603|CFAH_HUMAN	Complement factor H OS=Homo sapiens GN=CFH PE=1 SV=4	99	SITCIHGVWTQLPQCVAIDK
sp|P08603|CFAH_HUMAN	Complement factor H OS=Homo sapiens GN=CFH PE=1 SV=4	99	SITCIHGVWTQLPQCVAIDK
sp|P08603|CFAH_HUMAN	Complement factor H OS=Homo sapiens GN=CFH PE=1 SV=4	99	SITCIHGVWTQLPQCVAIDK
sp|P08603|CFAH_HUMAN	Complement factor H OS=Homo sapiens GN=CFH PE=1 SV=4	99	SITCIHGVWTQLPQCVAIDK
sp|P08603|CFAH_HUMAN	Complement factor H OS=Homo sapiens GN=CFH PE=1 SV=4	99	SITCIHGVWTQLPQCVAIDK
sp|P08603|CFAH_HUMAN	Complement factor H OS=Homo sapiens GN=CFH PE=1 SV=4	99	SITCIHGVWTQLPQCVAIDK
sp|P08603|CFAH_HUMAN	Complement factor H OS=Homo sapiens GN=CFH PE=1 SV=4	99	SITCIHGVWTQLPQCVAIDK
sp|P08603|CFAH_HUMAN	Complement factor H OS=Homo sapiens GN=CFH PE=1 SV=4	99	SITCIHGVWTQLPQCVAIDK
sp|P08603|CFAH_HUMAN	Complement factor H OS=Homo sapiens GN=CFH PE=1 SV=4	99	SITCIHGVWTQLPQCVAIDKLK
sp|P08603|CFAH_HUMAN	Complement factor H OS=Homo sapiens GN=CFH PE=1 SV=4	99	SITCIHGVWTQLPQCVAIDKLK
sp|P08603|CFAH_HUMAN	Complement factor H OS=Homo sapiens GN=CFH PE=1 SV=4	99	SITCIHGVWTQLPQCVAIDKLK
sp|P08603|CFAH_HUMAN	Complement factor H OS=Homo sapiens GN=CFH PE=1 SV=4	99	SITCIHGVWTQLPQCVAIDKLK
sp|P08603|CFAH_HUMAN	Complement factor H OS=Homo sapiens GN=CFH PE=1 SV=4	99	SITCIHGVWTQLPQCVAIDKLK
sp|P08603|CFAH_HUMAN	Complement factor H OS=Homo sapiens GN=CFH PE=1 SV=4	99	SITCIHGVWTQLPQCVAIDKLK
sp|P08603|CFAH_HUMAN	Complement factor H OS=Homo sapiens GN=CFH PE=1 SV=4	99	SITCIHGVWTQLPQCVAIDKLK
sp|P08603|CFAH_HUMAN	Complement factor H OS=Homo sapiens GN=CFH PE=1 SV=4	99	SITCIHGVWTQLPQCVAIDKLK
sp|P08603|CFAH_HUMAN	Complement factor H OS=Homo sapiens GN=CFH PE=1 SV=4	99	SITCIHGVWTQLPQCVAIDKLK
sp|P08603|CFAH_HUMAN	Complement factor H OS=Homo sapiens GN=CFH PE=1 SV=4	99	SITCIHGVWTQLPQCVAIDKLK
sp|P08603|CFAH_HUMAN	Complement factor H OS=Homo sapiens GN=CFH PE=1 SV=4	99	SITCIHGVWTQLPQCVAIDKLK
sp|P08603|CFAH_HUMAN	Complement factor H OS=Homo sapiens GN=CFH PE=1 SV=4	99	SITCIHGVWTQLPQCVAIDKLK
sp|P08603|CFAH_HUMAN	Complement factor H OS=Homo sapiens GN=CFH PE=1 SV=4	99	SITCIHGVWTQLPQCVAIDKLK
sp|P08603|CFAH_HUMAN	Complement factor H OS=Homo sapiens GN=CFH PE=1 SV=4	99	SITCIHGVWTQLPQCVAIDKLK
sp|P08603|CFAH_HUMAN	Complement factor H OS=Homo sapiens GN=CFH PE=1 SV=4	99	SITCIHGVWTQLPQCVAIDKLK
sp|P08603|CFAH_HUMAN	Complement factor H OS=Homo sapiens GN=CFH PE=1 SV=4	99	SITCIHGVWTQLPQCVAIDKLK
sp|P08603|CFAH_HUMAN	Complement factor H OS=Homo sapiens GN=CFH PE=1 SV=4	99	SITCIHGVWTQLPQCVAIDKLK
sp|P08603|CFAH_HUMAN	Complement factor H OS=Homo sapiens GN=CFH PE=1 SV=4	99	SITCIHGVWTQLPQCVAIDKLK
sp|P08603|CFAH_HUMAN	Complement factor H OS=Homo sapiens GN=CFH PE=1 SV=4	99	SITCIHGVWTQLPQCVAIDKLK
sp|P08603|CFAH_HUMAN	Complement factor H OS=Homo sapiens GN=CFH PE=1 SV=4	99	SITCIHGVWTQLPQCVAIDKLK
sp|P08603|CFAH_HUMAN	Complement factor H OS=Homo sapiens GN=CFH PE=1 SV=4	99	SITCIHGVWTQLPQCVAIDKLKK
sp|P08603|CFAH_HUMAN	Complement factor H OS=Homo sapiens GN=CFH PE=1 SV=4	99	SITCIHGVWTQLPQCVAIDKLKK
sp|P08603|CFAH_HUMAN	Complement factor H OS=Homo sapiens GN=CFH PE=1 SV=4	99	SITCIHGVWTQLPQCVAIDKLKK
sp|P08603|CFAH_HUMAN	Complement factor H OS=Homo sapiens GN=CFH PE=1 SV=4	99	SITCIHGVWTQLPQCVAIDKLKK
sp|P08603|CFAH_HUMAN	Complement factor H OS=Homo sapiens GN=CFH PE=1 SV=4	99	SITCIHGVWTQLPQCVAIDKLKK
sp|P08603|CFAH_HUMAN	Complement factor H OS=Homo sapiens GN=CFH PE=1 SV=4	99	SITCIHGVWTQLPQCVAIDKLKK
sp|P08603|CFAH_HUMAN	Complement factor H OS=Homo sapiens GN=CFH PE=1 SV=4	99	SITCIHGVWTQLPQCVAIDKLKK
sp|P08603|CFAH_HUMAN	Complement factor H OS=Homo sapiens GN=CFH PE=1 SV=4	99	SITCIHGVWTQLPQCVAIDKLKK
sp|P08603|CFAH_HUMAN	Complement factor H OS=Homo sapiens GN=CFH PE=1 SV=4	99	SITCIHGVWTQLPQCVAIDKLKK
sp|P08603|CFAH_HUMAN	Complement factor H OS=Homo sapiens GN=CFH PE=1 SV=4	99	SITCIHGVWTQLPQCVAIDKLKK
sp|P08603|CFAH_HUMAN	Complement factor H OS=Homo sapiens GN=CFH PE=1 SV=4	99	SITCIHGVWTQLPQCVAIDKLKK
sp|P08603|CFAH_HUMAN	Complement factor H OS=Homo sapiens GN=CFH PE=1 SV=4	99	SITCIHGVWTQLPQCVAIDKLKK
sp|P08603|CFAH_HUMAN	Complement factor H OS=Homo sapiens GN=CFH PE=1 SV=4	99	SITCIHGVWTQLPQCVAIDKLKK
sp|P08603|CFAH_HUMAN	Complement factor H OS=Homo sapiens GN=CFH PE=1 SV=4	99	SITCIHGVWTQLPQCVAIDKLKK
sp|P08603|CFAH_HUMAN	Complement factor H OS=Homo sapiens GN=CFH PE=1 SV=4	99	SITCIHGVWTQLPQCVAIDKLKK
sp|P08603|CFAH_HUMAN	Complement factor H OS=Homo sapiens GN=CFH PE=1 SV=4	99	SITCIHGVWTQLPQCVAIDKLKK
sp|P08603|CFAH_HUMAN	Complement factor H OS=Homo sapiens GN=CFH PE=1 SV=4	99	SITCIHGVWTQLPQCVAIDKLKK
sp|P08603|CFAH_HUMAN	Complement factor H OS=Homo sapiens GN=CFH PE=1 SV=4	99	SITCIHGVWTQLPQCVAIDKLKK
sp|P08603|CFAH_HUMAN	Complement factor H OS=Homo sapiens GN=CFH PE=1 SV=4	99	SITCIHGVWTQLPQCVAIDKLKK
sp|P08603|CFAH_HUMAN	Complement factor H OS=Homo sapiens GN=CFH PE=1 SV=4	99	SITCIHGVWTQLPQCVAIDKLKK
sp|P08603|CFAH_HUMAN	Complement factor H OS=Homo sapiens GN=CFH PE=1 SV=4	99	SLGNVIMVCR
sp|P08603|CFAH_HUMAN	Complement factor H OS=Homo sapiens GN=CFH PE=1 SV=4	99	SLGNVIMVCR
sp|P08603|CFAH_HUMAN	Complement factor H OS=Homo sapiens GN=CFH PE=1 SV=4	99	SLGNVIMVCR
sp|P08603|CFAH_HUMAN	Complement factor H OS=Homo sapiens GN=CFH PE=1 SV=4	99	SLGNVIMVCR
sp|P08603|CFAH_HUMAN	Complement factor H OS=Homo sapiens GN=CFH PE=1 SV=4	99	SLGNVIMVCR
sp|P08603|CFAH_HUMAN	Complement factor H OS=Homo sapiens GN=CFH PE=1 SV=4	99	SLGNVIMVCR
sp|P08603|CFAH_HUMAN	Complement factor H OS=Homo sapiens GN=CFH PE=1 SV=4	99	SLGNVIMVCR
sp|P08603|CFAH_HUMAN	Complement factor H OS=Homo sapiens GN=CFH PE=1 SV=4	99	SLGNVIMVCR
sp|P08603|CFAH_HUMAN	Complement factor H OS=Homo sapiens GN=CFH PE=1 SV=4	99	SLGNVIMVCR
sp|P08603|CFAH_HUMAN	Complement factor H OS=Homo sapiens GN=CFH PE=1 SV=4	99	SLGNVIMVCR
sp|P08603|CFAH_HUMAN	Complement factor H OS=Homo sapiens GN=CFH PE=1 SV=4	99	SLGNVIMVCR
sp|P08603|CFAH_HUMAN	Complement factor H OS=Homo sapiens GN=CFH PE=1 SV=4	99	SLGNVIMVCR
sp|P08603|CFAH_HUMAN	Complement factor H OS=Homo sapiens GN=CFH PE=1 SV=4	99	SLGNVIMVCR
sp|P08603|CFAH_HUMAN	Complement factor H OS=Homo sapiens GN=CFH PE=1 SV=4	99	SLGNVIMVCR
sp|P08603|CFAH_HUMAN	Complement factor H OS=Homo sapiens GN=CFH PE=1 SV=4	99	SLGNVIMVCR
sp|P08603|CFAH_HUMAN	Complement factor H OS=Homo sapiens GN=CFH PE=1 SV=4	99	SLGNVIMVCR
sp|P08603|CFAH_HUMAN	Complement factor H OS=Homo sapiens GN=CFH PE=1 SV=4	99	SLGNVIMVCR
sp|P08603|CFAH_HUMAN	Complement factor H OS=Homo sapiens GN=CFH PE=1 SV=4	99	SLGNVIMVCR
sp|P08603|CFAH_HUMAN	Complement factor H OS=Homo sapiens GN=CFH PE=1 SV=4	99	SLGNVIMVCR
sp|P08603|CFAH_HUMAN	Complement factor H OS=Homo sapiens GN=CFH PE=1 SV=4	99	SLGNVIMVCR
sp|P08603|CFAH_HUMAN	Complement factor H OS=Homo sapiens GN=CFH PE=1 SV=4	99	SLGNVIMVCR
sp|P08603|CFAH_HUMAN	Complement factor H OS=Homo sapiens GN=CFH PE=1 SV=4	99	SLGNVIMVCR
sp|P08603|CFAH_HUMAN	Complement factor H OS=Homo sapiens GN=CFH PE=1 SV=4	99	SLGNVIMVCR
sp|P08603|CFAH_HUMAN	Complement factor H OS=Homo sapiens GN=CFH PE=1 SV=4	99	SLGNVIMVCR
sp|P08603|CFAH_HUMAN	Complement factor H OS=Homo sapiens GN=CFH PE=1 SV=4	99	SLGNVIMVCR
sp|P08603|CFAH_HUMAN	Complement factor H OS=Homo sapiens GN=CFH PE=1 SV=4	99	SLGNVIMVCR
sp|P08603|CFAH_HUMAN	Complement factor H OS=Homo sapiens GN=CFH PE=1 SV=4	99	SLGNVIMVCR
sp|P08603|CFAH_HUMAN	Complement factor H OS=Homo sapiens GN=CFH PE=1 SV=4	99	SLGNVIMVCR
sp|P08603|CFAH_HUMAN	Complement factor H OS=Homo sapiens GN=CFH PE=1 SV=4	99	SLGNVIMVCR
sp|P08603|CFAH_HUMAN	Complement factor H OS=Homo sapiens GN=CFH PE=1 SV=4	99	SLGNVIMVCR
sp|P08603|CFAH_HUMAN	Complement factor H OS=Homo sapiens GN=CFH PE=1 SV=4	99	SLGNVIMVCR
sp|P08603|CFAH_HUMAN	Complement factor H OS=Homo sapiens GN=CFH PE=1 SV=4	99	SLGNVIMVCR
sp|P08603|CFAH_HUMAN	Complement factor H OS=Homo sapiens GN=CFH PE=1 SV=4	99	SLGNVIMVCR
sp|P08603|CFAH_HUMAN	Complement factor H OS=Homo sapiens GN=CFH PE=1 SV=4	99	SLGNVIMVCR
sp|P08603|CFAH_HUMAN	Complement factor H OS=Homo sapiens GN=CFH PE=1 SV=4	99	SLGNVIMVCR
sp|P08603|CFAH_HUMAN	Complement factor H OS=Homo sapiens GN=CFH PE=1 SV=4	99	SLGNVIMVCR
sp|P08603|CFAH_HUMAN	Complement factor H OS=Homo sapiens GN=CFH PE=1 SV=4	99	SLGNVIMVCR
sp|P08603|CFAH_HUMAN	Complement factor H OS=Homo sapiens GN=CFH PE=1 SV=4	99	SLGNVIMVCR
sp|P08603|CFAH_HUMAN	Complement factor H OS=Homo sapiens GN=CFH PE=1 SV=4	99	SLGNVIMVCR
sp|P08603|CFAH_HUMAN	Complement factor H OS=Homo sapiens GN=CFH PE=1 SV=4	99	SLGNVIMVCR
sp|P08603|CFAH_HUMAN	Complement factor H OS=Homo sapiens GN=CFH PE=1 SV=4	99	SLGNVIMVCR
sp|P08603|CFAH_HUMAN	Complement factor H OS=Homo sapiens GN=CFH PE=1 SV=4	99	SLGNVIMVCR
sp|P08603|CFAH_HUMAN	Complement factor H OS=Homo sapiens GN=CFH PE=1 SV=4	99	SLGNVIMVCR
sp|P08603|CFAH_HUMAN	Complement factor H OS=Homo sapiens GN=CFH PE=1 SV=4	99	SLGNVIMVCR
sp|P08603|CFAH_HUMAN	Complement factor H OS=Homo sapiens GN=CFH PE=1 SV=4	99	SLGNVIMVCRK
sp|P08603|CFAH_HUMAN	Complement factor H OS=Homo sapiens GN=CFH PE=1 SV=4	99	SNLIILEEHLK
sp|P08603|CFAH_HUMAN	Complement factor H OS=Homo sapiens GN=CFH PE=1 SV=4	99	SPDVINGSPISQK
sp|P08603|CFAH_HUMAN	Complement factor H OS=Homo sapiens GN=CFH PE=1 SV=4	99	SPDVINGSPISQK
sp|P08603|CFAH_HUMAN	Complement factor H OS=Homo sapiens GN=CFH PE=1 SV=4	99	SPDVINGSPISQK
sp|P08603|CFAH_HUMAN	Complement factor H OS=Homo sapiens GN=CFH PE=1 SV=4	99	SPDVINGSPISQK
sp|P08603|CFAH_HUMAN	Complement factor H OS=Homo sapiens GN=CFH PE=1 SV=4	99	SPDVINGSPISQK
sp|P08603|CFAH_HUMAN	Complement factor H OS=Homo sapiens GN=CFH PE=1 SV=4	99	SPDVINGSPISQK
sp|P08603|CFAH_HUMAN	Complement factor H OS=Homo sapiens GN=CFH PE=1 SV=4	99	SPDVINGSPISQK
sp|P08603|CFAH_HUMAN	Complement factor H OS=Homo sapiens GN=CFH PE=1 SV=4	99	SPDVINGSPISQK
sp|P08603|CFAH_HUMAN	Complement factor H OS=Homo sapiens GN=CFH PE=1 SV=4	99	SPDVINGSPISQK
sp|P08603|CFAH_HUMAN	Complement factor H OS=Homo sapiens GN=CFH PE=1 SV=4	99	SPDVINGSPISQK
sp|P08603|CFAH_HUMAN	Complement factor H OS=Homo sapiens GN=CFH PE=1 SV=4	99	SPDVINGSPISQK
sp|P08603|CFAH_HUMAN	Complement factor H OS=Homo sapiens GN=CFH PE=1 SV=4	99	SPDVINGSPISQK
sp|P08603|CFAH_HUMAN	Complement factor H OS=Homo sapiens GN=CFH PE=1 SV=4	99	SPDVINGSPISQK
sp|P08603|CFAH_HUMAN	Complement factor H OS=Homo sapiens GN=CFH PE=1 SV=4	99	SPDVINGSPISQK
sp|P08603|CFAH_HUMAN	Complement factor H OS=Homo sapiens GN=CFH PE=1 SV=4	99	SPDVINGSPISQK
sp|P08603|CFAH_HUMAN	Complement factor H OS=Homo sapiens GN=CFH PE=1 SV=4	99	SPDVINGSPISQK
sp|P08603|CFAH_HUMAN	Complement factor H OS=Homo sapiens GN=CFH PE=1 SV=4	99	SPDVINGSPISQK
sp|P08603|CFAH_HUMAN	Complement factor H OS=Homo sapiens GN=CFH PE=1 SV=4	99	SPDVINGSPISQK
sp|P08603|CFAH_HUMAN	Complement factor H OS=Homo sapiens GN=CFH PE=1 SV=4	99	SPDVINGSPISQK
sp|P08603|CFAH_HUMAN	Complement factor H OS=Homo sapiens GN=CFH PE=1 SV=4	99	SPDVINGSPISQK
sp|P08603|CFAH_HUMAN	Complement factor H OS=Homo sapiens GN=CFH PE=1 SV=4	99	SPDVINGSPISQK
sp|P08603|CFAH_HUMAN	Complement factor H OS=Homo sapiens GN=CFH PE=1 SV=4	99	SPDVINGSPISQK
sp|P08603|CFAH_HUMAN	Complement factor H OS=Homo sapiens GN=CFH PE=1 SV=4	99	SPDVINGSPISQK
sp|P08603|CFAH_HUMAN	Complement factor H OS=Homo sapiens GN=CFH PE=1 SV=4	99	SPDVINGSPISQK
sp|P08603|CFAH_HUMAN	Complement factor H OS=Homo sapiens GN=CFH PE=1 SV=4	99	SPDVINGSPISQK
sp|P08603|CFAH_HUMAN	Complement factor H OS=Homo sapiens GN=CFH PE=1 SV=4	99	SPDVINGSPISQK
sp|P08603|CFAH_HUMAN	Complement factor H OS=Homo sapiens GN=CFH PE=1 SV=4	99	SPDVINGSPISQK
sp|P08603|CFAH_HUMAN	Complement factor H OS=Homo sapiens GN=CFH PE=1 SV=4	99	SPDVINGSPISQK
sp|P08603|CFAH_HUMAN	Complement factor H OS=Homo sapiens GN=CFH PE=1 SV=4	99	SPDVINGSPISQK
sp|P08603|CFAH_HUMAN	Complement factor H OS=Homo sapiens GN=CFH PE=1 SV=4	99	SPDVINGSPISQK
sp|P08603|CFAH_HUMAN	Complement factor H OS=Homo sapiens GN=CFH PE=1 SV=4	99	SPDVINGSPISQK
sp|P08603|CFAH_HUMAN	Complement factor H OS=Homo sapiens GN=CFH PE=1 SV=4	99	SPDVINGSPISQK
sp|P08603|CFAH_HUMAN	Complement factor H OS=Homo sapiens GN=CFH PE=1 SV=4	99	SPDVINGSPISQK
sp|P08603|CFAH_HUMAN	Complement factor H OS=Homo sapiens GN=CFH PE=1 SV=4	99	SPDVINGSPISQK
sp|P08603|CFAH_HUMAN	Complement factor H OS=Homo sapiens GN=CFH PE=1 SV=4	99	SPDVINGSPISQK
sp|P08603|CFAH_HUMAN	Complement factor H OS=Homo sapiens GN=CFH PE=1 SV=4	99	SPDVINGSPISQK
sp|P08603|CFAH_HUMAN	Complement factor H OS=Homo sapiens GN=CFH PE=1 SV=4	99	SPDVINGSPISQK
sp|P08603|CFAH_HUMAN	Complement factor H OS=Homo sapiens GN=CFH PE=1 SV=4	99	SPDVINGSPISQK
sp|P08603|CFAH_HUMAN	Complement factor H OS=Homo sapiens GN=CFH PE=1 SV=4	99	SPDVINGSPISQK
sp|P08603|CFAH_HUMAN	Complement factor H OS=Homo sapiens GN=CFH PE=1 SV=4	99	SPDVINGSPISQK
sp|P08603|CFAH_HUMAN	Complement factor H OS=Homo sapiens GN=CFH PE=1 SV=4	99	SPDVINGSPISQK
sp|P08603|CFAH_HUMAN	Complement factor H OS=Homo sapiens GN=CFH PE=1 SV=4	99	SPDVINGSPISQK
sp|P08603|CFAH_HUMAN	Complement factor H OS=Homo sapiens GN=CFH PE=1 SV=4	99	SPDVINGSPISQK
sp|P08603|CFAH_HUMAN	Complement factor H OS=Homo sapiens GN=CFH PE=1 SV=4	99	SPDVINGSPISQK
sp|P08603|CFAH_HUMAN	Complement factor H OS=Homo sapiens GN=CFH PE=1 SV=4	99	SPDVINGSPISQK
sp|P08603|CFAH_HUMAN	Complement factor H OS=Homo sapiens GN=CFH PE=1 SV=4	99	SPDVINGSPISQK
sp|P08603|CFAH_HUMAN	Complement factor H OS=Homo sapiens GN=CFH PE=1 SV=4	99	SPDVINGSPISQK
sp|P08603|CFAH_HUMAN	Complement factor H OS=Homo sapiens GN=CFH PE=1 SV=4	99	SPDVINGSPISQK
sp|P08603|CFAH_HUMAN	Complement factor H OS=Homo sapiens GN=CFH PE=1 SV=4	99	SPDVINGSPISQK
sp|P08603|CFAH_HUMAN	Complement factor H OS=Homo sapiens GN=CFH PE=1 SV=4	99	SPDVINGSPISQK
sp|P08603|CFAH_HUMAN	Complement factor H OS=Homo sapiens GN=CFH PE=1 SV=4	99	SPDVINGSPISQK
sp|P08603|CFAH_HUMAN	Complement factor H OS=Homo sapiens GN=CFH PE=1 SV=4	99	SPDVINGSPISQK
sp|P08603|CFAH_HUMAN	Complement factor H OS=Homo sapiens GN=CFH PE=1 SV=4	99	SPDVINGSPISQK
sp|P08603|CFAH_HUMAN	Complement factor H OS=Homo sapiens GN=CFH PE=1 SV=4	99	SPDVINGSPISQK
sp|P08603|CFAH_HUMAN	Complement factor H OS=Homo sapiens GN=CFH PE=1 SV=4	99	SPDVINGSPISQK
sp|P08603|CFAH_HUMAN	Complement factor H OS=Homo sapiens GN=CFH PE=1 SV=4	99	SPDVINGSPISQK
sp|P08603|CFAH_HUMAN	Complement factor H OS=Homo sapiens GN=CFH PE=1 SV=4	99	SPDVINGSPISQK
sp|P08603|CFAH_HUMAN	Complement factor H OS=Homo sapiens GN=CFH PE=1 SV=4	99	SPDVINGSPISQK
sp|P08603|CFAH_HUMAN	Complement factor H OS=Homo sapiens GN=CFH PE=1 SV=4	99	SPDVINGSPISQK
sp|P08603|CFAH_HUMAN	Complement factor H OS=Homo sapiens GN=CFH PE=1 SV=4	99	SPDVINGSPISQK
sp|P08603|CFAH_HUMAN	Complement factor H OS=Homo sapiens GN=CFH PE=1 SV=4	99	SPDVINGSPISQK
sp|P08603|CFAH_HUMAN	Complement factor H OS=Homo sapiens GN=CFH PE=1 SV=4	99	SPDVINGSPISQK
sp|P08603|CFAH_HUMAN	Complement factor H OS=Homo sapiens GN=CFH PE=1 SV=4	99	SPDVINGSPISQK
sp|P08603|CFAH_HUMAN	Complement factor H OS=Homo sapiens GN=CFH PE=1 SV=4	99	SPDVINGSPISQK
sp|P08603|CFAH_HUMAN	Complement factor H OS=Homo sapiens GN=CFH PE=1 SV=4	99	SPDVINGSPISQK
sp|P08603|CFAH_HUMAN	Complement factor H OS=Homo sapiens GN=CFH PE=1 SV=4	99	SPDVINGSPISQK
sp|P08603|CFAH_HUMAN	Complement factor H OS=Homo sapiens GN=CFH PE=1 SV=4	99	SPDVINGSPISQK
sp|P08603|CFAH_HUMAN	Complement factor H OS=Homo sapiens GN=CFH PE=1 SV=4	99	SPDVINGSPISQK
sp|P08603|CFAH_HUMAN	Complement factor H OS=Homo sapiens GN=CFH PE=1 SV=4	99	SPDVINGSPISQK
sp|P08603|CFAH_HUMAN	Complement factor H OS=Homo sapiens GN=CFH PE=1 SV=4	99	SPDVINGSPISQK
sp|P08603|CFAH_HUMAN	Complement factor H OS=Homo sapiens GN=CFH PE=1 SV=4	99	SPDVINGSPISQK
sp|P08603|CFAH_HUMAN	Complement factor H OS=Homo sapiens GN=CFH PE=1 SV=4	99	SPDVINGSPISQK
sp|P08603|CFAH_HUMAN	Complement factor H OS=Homo sapiens GN=CFH PE=1 SV=4	99	SPDVINGSPISQK
sp|P08603|CFAH_HUMAN	Complement factor H OS=Homo sapiens GN=CFH PE=1 SV=4	99	SPDVINGSPISQK
sp|P08603|CFAH_HUMAN	Complement factor H OS=Homo sapiens GN=CFH PE=1 SV=4	99	SPDVINGSPISQK
sp|P08603|CFAH_HUMAN	Complement factor H OS=Homo sapiens GN=CFH PE=1 SV=4	99	SPDVINGSPISQK
sp|P08603|CFAH_HUMAN	Complement factor H OS=Homo sapiens GN=CFH PE=1 SV=4	99	SPDVINGSPISQK
sp|P08603|CFAH_HUMAN	Complement factor H OS=Homo sapiens GN=CFH PE=1 SV=4	99	SPDVINGSPISQK
sp|P08603|CFAH_HUMAN	Complement factor H OS=Homo sapiens GN=CFH PE=1 SV=4	99	SPDVINGSPISQK
sp|P08603|CFAH_HUMAN	Complement factor H OS=Homo sapiens GN=CFH PE=1 SV=4	99	SPDVINGSPISQK
sp|P08603|CFAH_HUMAN	Complement factor H OS=Homo sapiens GN=CFH PE=1 SV=4	99	SPDVINGSPISQK
sp|P08603|CFAH_HUMAN	Complement factor H OS=Homo sapiens GN=CFH PE=1 SV=4	99	SPDVINGSPISQK
sp|P08603|CFAH_HUMAN	Complement factor H OS=Homo sapiens GN=CFH PE=1 SV=4	99	SPDVINGSPISQK
sp|P08603|CFAH_HUMAN	Complement factor H OS=Homo sapiens GN=CFH PE=1 SV=4	99	SPDVINGSPISQK
sp|P08603|CFAH_HUMAN	Complement factor H OS=Homo sapiens GN=CFH PE=1 SV=4	99	SPDVINGSPISQK
sp|P08603|CFAH_HUMAN	Complement factor H OS=Homo sapiens GN=CFH PE=1 SV=4	99	SPDVINGSPISQK
sp|P08603|CFAH_HUMAN	Complement factor H OS=Homo sapiens GN=CFH PE=1 SV=4	99	SPDVINGSPISQK
sp|P08603|CFAH_HUMAN	Complement factor H OS=Homo sapiens GN=CFH PE=1 SV=4	99	SPDVINGSPISQK
sp|P08603|CFAH_HUMAN	Complement factor H OS=Homo sapiens GN=CFH PE=1 SV=4	99	SPDVINGSPISQK
sp|P08603|CFAH_HUMAN	Complement factor H OS=Homo sapiens GN=CFH PE=1 SV=4	99	SPDVINGSPISQK
sp|P08603|CFAH_HUMAN	Complement factor H OS=Homo sapiens GN=CFH PE=1 SV=4	99	SPDVINGSPISQK
sp|P08603|CFAH_HUMAN	Complement factor H OS=Homo sapiens GN=CFH PE=1 SV=4	99	SPDVINGSPISQK
sp|P08603|CFAH_HUMAN	Complement factor H OS=Homo sapiens GN=CFH PE=1 SV=4	99	SPDVINGSPISQK
sp|P08603|CFAH_HUMAN	Complement factor H OS=Homo sapiens GN=CFH PE=1 SV=4	99	SPDVINGSPISQK
sp|P08603|CFAH_HUMAN	Complement factor H OS=Homo sapiens GN=CFH PE=1 SV=4	99	SPDVINGSPISQK
sp|P08603|CFAH_HUMAN	Complement factor H OS=Homo sapiens GN=CFH PE=1 SV=4	99	SPDVINGSPISQK
sp|P08603|CFAH_HUMAN	Complement factor H OS=Homo sapiens GN=CFH PE=1 SV=4	99	SPDVINGSPISQK
sp|P08603|CFAH_HUMAN	Complement factor H OS=Homo sapiens GN=CFH PE=1 SV=4	99	SPDVINGSPISQK
sp|P08603|CFAH_HUMAN	Complement factor H OS=Homo sapiens GN=CFH PE=1 SV=4	99	SPDVINGSPISQK
sp|P08603|CFAH_HUMAN	Complement factor H OS=Homo sapiens GN=CFH PE=1 SV=4	99	SPDVINGSPISQK
sp|P08603|CFAH_HUMAN	Complement factor H OS=Homo sapiens GN=CFH PE=1 SV=4	99	SPDVINGSPISQKIIYKENER
sp|P08603|CFAH_HUMAN	Complement factor H OS=Homo sapiens GN=CFH PE=1 SV=4	99	SPDVINGSPISQKIIYKENER
sp|P08603|CFAH_HUMAN	Complement factor H OS=Homo sapiens GN=CFH PE=1 SV=4	99	SPDVINGSPISQKIIYKENER
sp|P08603|CFAH_HUMAN	Complement factor H OS=Homo sapiens GN=CFH PE=1 SV=4	99	SPDVINGSPISQKIIYKENER
sp|P08603|CFAH_HUMAN	Complement factor H OS=Homo sapiens GN=CFH PE=1 SV=4	99	SPDVINGSPISQKIIYKENER
sp|P08603|CFAH_HUMAN	Complement factor H OS=Homo sapiens GN=CFH PE=1 SV=4	99	SPDVINGSPISQKIIYKENER
sp|P08603|CFAH_HUMAN	Complement factor H OS=Homo sapiens GN=CFH PE=1 SV=4	99	SPDVINGSPISQKIIYKENER
sp|P08603|CFAH_HUMAN	Complement factor H OS=Homo sapiens GN=CFH PE=1 SV=4	99	SPDVINGSPISQKIIYKENER
sp|P08603|CFAH_HUMAN	Complement factor H OS=Homo sapiens GN=CFH PE=1 SV=4	99	SPDVINGSPISQKIIYKENER
sp|P08603|CFAH_HUMAN	Complement factor H OS=Homo sapiens GN=CFH PE=1 SV=4	99	SPDVINGSPISQKIIYKENER
sp|P08603|CFAH_HUMAN	Complement factor H OS=Homo sapiens GN=CFH PE=1 SV=4	99	SPDVINGSPISQKIIYKENER
sp|P08603|CFAH_HUMAN	Complement factor H OS=Homo sapiens GN=CFH PE=1 SV=4	99	SPDVINGSPISQKIIYKENER
sp|P08603|CFAH_HUMAN	Complement factor H OS=Homo sapiens GN=CFH PE=1 SV=4	99	SPDVINGSPISQKIIYKENER
sp|P08603|CFAH_HUMAN	Complement factor H OS=Homo sapiens GN=CFH PE=1 SV=4	99	SPDVINGSPISQKIIYKENER
sp|P08603|CFAH_HUMAN	Complement factor H OS=Homo sapiens GN=CFH PE=1 SV=4	99	SPPEISHGVVAH
sp|P08603|CFAH_HUMAN	Complement factor H OS=Homo sapiens GN=CFH PE=1 SV=4	99	SPPEISHGVVAHMSDSYQYGEEVTYK
sp|P08603|CFAH_HUMAN	Complement factor H OS=Homo sapiens GN=CFH PE=1 SV=4	99	SPPEISHGVVAHMSDSYQYGEEVTYK
sp|P08603|CFAH_HUMAN	Complement factor H OS=Homo sapiens GN=CFH PE=1 SV=4	99	SPPEISHGVVAHMSDSYQYGEEVTYK
sp|P08603|CFAH_HUMAN	Complement factor H OS=Homo sapiens GN=CFH PE=1 SV=4	99	SPPEISHGVVAHMSDSYQYGEEVTYK
sp|P08603|CFAH_HUMAN	Complement factor H OS=Homo sapiens GN=CFH PE=1 SV=4	99	SPPEISHGVVAHMSDSYQYGEEVTYK
sp|P08603|CFAH_HUMAN	Complement factor H OS=Homo sapiens GN=CFH PE=1 SV=4	99	SPPEISHGVVAHMSDSYQYGEEVTYK
sp|P08603|CFAH_HUMAN	Complement factor H OS=Homo sapiens GN=CFH PE=1 SV=4	99	SPPEISHGVVAHMSDSYQYGEEVTYK
sp|P08603|CFAH_HUMAN	Complement factor H OS=Homo sapiens GN=CFH PE=1 SV=4	99	SPPEISHGVVAHMSDSYQYGEEVTYK
sp|P08603|CFAH_HUMAN	Complement factor H OS=Homo sapiens GN=CFH PE=1 SV=4	99	SPPEISHGVVAHMSDSYQYGEEVTYK
sp|P08603|CFAH_HUMAN	Complement factor H OS=Homo sapiens GN=CFH PE=1 SV=4	99	SPPEISHGVVAHMSDSYQYGEEVTYK
sp|P08603|CFAH_HUMAN	Complement factor H OS=Homo sapiens GN=CFH PE=1 SV=4	99	SPPEISHGVVAHMSDSYQYGEEVTYK
sp|P08603|CFAH_HUMAN	Complement factor H OS=Homo sapiens GN=CFH PE=1 SV=4	99	SPPEISHGVVAHMSDSYQYGEEVTYK
sp|P08603|CFAH_HUMAN	Complement factor H OS=Homo sapiens GN=CFH PE=1 SV=4	99	SPPEISHGVVAHMSDSYQYGEEVTYK
sp|P08603|CFAH_HUMAN	Complement factor H OS=Homo sapiens GN=CFH PE=1 SV=4	99	SPPEISHGVVAHMSDSYQYGEEVTYK
sp|P08603|CFAH_HUMAN	Complement factor H OS=Homo sapiens GN=CFH PE=1 SV=4	99	SPPEISHGVVAHMSDSYQYGEEVTYK
sp|P08603|CFAH_HUMAN	Complement factor H OS=Homo sapiens GN=CFH PE=1 SV=4	99	SPPEISHGVVAHMSDSYQYGEEVTYK
sp|P08603|CFAH_HUMAN	Complement factor H OS=Homo sapiens GN=CFH PE=1 SV=4	99	SPPEISHGVVAHMSDSYQYGEEVTYK
sp|P08603|CFAH_HUMAN	Complement factor H OS=Homo sapiens GN=CFH PE=1 SV=4	99	SPPEISHGVVAHMSDSYQYGEEVTYK
sp|P08603|CFAH_HUMAN	Complement factor H OS=Homo sapiens GN=CFH PE=1 SV=4	99	SPPEISHGVVAHMSDSYQYGEEVTYK
sp|P08603|CFAH_HUMAN	Complement factor H OS=Homo sapiens GN=CFH PE=1 SV=4	99	SPPEISHGVVAHMSDSYQYGEEVTYK
sp|P08603|CFAH_HUMAN	Complement factor H OS=Homo sapiens GN=CFH PE=1 SV=4	99	SPPEISHGVVAHMSDSYQYGEEVTYK
sp|P08603|CFAH_HUMAN	Complement factor H OS=Homo sapiens GN=CFH PE=1 SV=4	99	SPPEISHGVVAHMSDSYQYGEEVTYK
sp|P08603|CFAH_HUMAN	Complement factor H OS=Homo sapiens GN=CFH PE=1 SV=4	99	SPPEISHGVVAHMSDSYQYGEEVTYK
sp|P08603|CFAH_HUMAN	Complement factor H OS=Homo sapiens GN=CFH PE=1 SV=4	99	SPPEISHGVVAHMSDSYQYGEEVTYK
sp|P08603|CFAH_HUMAN	Complement factor H OS=Homo sapiens GN=CFH PE=1 SV=4	99	SPPEISHGVVAHMSDSYQYGEEVTYK
sp|P08603|CFAH_HUMAN	Complement factor H OS=Homo sapiens GN=CFH PE=1 SV=4	99	SPPEISHGVVAHMSDSYQYGEEVTYK
sp|P08603|CFAH_HUMAN	Complement factor H OS=Homo sapiens GN=CFH PE=1 SV=4	99	SPPEISHGVVAHMSDSYQYGEEVTYK
sp|P08603|CFAH_HUMAN	Complement factor H OS=Homo sapiens GN=CFH PE=1 SV=4	99	SPPEISHGVVAHMSDSYQYGEEVTYK
sp|P08603|CFAH_HUMAN	Complement factor H OS=Homo sapiens GN=CFH PE=1 SV=4	99	SPPEISHGVVAHMSDSYQYGEEVTYK
sp|P08603|CFAH_HUMAN	Complement factor H OS=Homo sapiens GN=CFH PE=1 SV=4	99	SPPEISHGVVAHMSDSYQYGEEVTYK
sp|P08603|CFAH_HUMAN	Complement factor H OS=Homo sapiens GN=CFH PE=1 SV=4	99	SPPEISHGVVAHMSDSYQYGEEVTYK
sp|P08603|CFAH_HUMAN	Complement factor H OS=Homo sapiens GN=CFH PE=1 SV=4	99	SPPEISHGVVAHMSDSYQYGEEVTYK
sp|P08603|CFAH_HUMAN	Complement factor H OS=Homo sapiens GN=CFH PE=1 SV=4	99	SPPEISHGVVAHMSDSYQYGEEVTYK
sp|P08603|CFAH_HUMAN	Complement factor H OS=Homo sapiens GN=CFH PE=1 SV=4	99	SPPEISHGVVAHMSDSYQYGEEVTYK
sp|P08603|CFAH_HUMAN	Complement factor H OS=Homo sapiens GN=CFH PE=1 SV=4	99	SPPEISHGVVAHMSDSYQYGEEVTYK
sp|P08603|CFAH_HUMAN	Complement factor H OS=Homo sapiens GN=CFH PE=1 SV=4	99	SPPEISHGVVAHMSDSYQYGEEVTYK
sp|P08603|CFAH_HUMAN	Complement factor H OS=Homo sapiens GN=CFH PE=1 SV=4	99	SPPEISHGVVAHMSDSYQYGEEVTYK
sp|P08603|CFAH_HUMAN	Complement factor H OS=Homo sapiens GN=CFH PE=1 SV=4	99	SPPEISHGVVAHMSDSYQYGEEVTYK
sp|P08603|CFAH_HUMAN	Complement factor H OS=Homo sapiens GN=CFH PE=1 SV=4	99	SPPEISHGVVAHMSDSYQYGEEVTYK
sp|P08603|CFAH_HUMAN	Complement factor H OS=Homo sapiens GN=CFH PE=1 SV=4	99	SPPEISHGVVAHMSDSYQYGEEVTYK
sp|P08603|CFAH_HUMAN	Complement factor H OS=Homo sapiens GN=CFH PE=1 SV=4	99	SPPEISHGVVAHMSDSYQYGEEVTYK
sp|P08603|CFAH_HUMAN	Complement factor H OS=Homo sapiens GN=CFH PE=1 SV=4	99	SPPEISHGVVAHMSDSYQYGEEVTYK
sp|P08603|CFAH_HUMAN	Complement factor H OS=Homo sapiens GN=CFH PE=1 SV=4	99	SPPEISHGVVAHMSDSYQYGEEVTYK
sp|P08603|CFAH_HUMAN	Complement factor H OS=Homo sapiens GN=CFH PE=1 SV=4	99	SPPEISHGVVAHMSDSYQYGEEVTYK
sp|P08603|CFAH_HUMAN	Complement factor H OS=Homo sapiens GN=CFH PE=1 SV=4	99	SPPEISHGVVAHMSDSYQYGEEVTYK
sp|P08603|CFAH_HUMAN	Complement factor H OS=Homo sapiens GN=CFH PE=1 SV=4	99	SPPEISHGVVAHMSDSYQYGEEVTYK
sp|P08603|CFAH_HUMAN	Complement factor H OS=Homo sapiens GN=CFH PE=1 SV=4	99	SPPEISHGVVAHMSDSYQYGEEVTYK
sp|P08603|CFAH_HUMAN	Complement factor H OS=Homo sapiens GN=CFH PE=1 SV=4	99	SPPEISHGVVAHMSDSYQYGEEVTYK
sp|P08603|CFAH_HUMAN	Complement factor H OS=Homo sapiens GN=CFH PE=1 SV=4	99	SPPEISHGVVAHMSDSYQYGEEVTYK
sp|P08603|CFAH_HUMAN	Complement factor H OS=Homo sapiens GN=CFH PE=1 SV=4	99	SPPEISHGVVAHMSDSYQYGEEVTYK
sp|P08603|CFAH_HUMAN	Complement factor H OS=Homo sapiens GN=CFH PE=1 SV=4	99	SPPEISHGVVAHMSDSYQYGEEVTYK
sp|P08603|CFAH_HUMAN	Complement factor H OS=Homo sapiens GN=CFH PE=1 SV=4	99	SPPEISHGVVAHMSDSYQYGEEVTYK
sp|P08603|CFAH_HUMAN	Complement factor H OS=Homo sapiens GN=CFH PE=1 SV=4	99	SPPEISHGVVAHMSDSYQYGEEVTYK
sp|P08603|CFAH_HUMAN	Complement factor H OS=Homo sapiens GN=CFH PE=1 SV=4	99	SPPEISHGVVAHMSDSYQYGEEVTYK
sp|P08603|CFAH_HUMAN	Complement factor H OS=Homo sapiens GN=CFH PE=1 SV=4	99	SPPEISHGVVAHMSDSYQYGEEVTYK
sp|P08603|CFAH_HUMAN	Complement factor H OS=Homo sapiens GN=CFH PE=1 SV=4	99	SPPEISHGVVAHMSDSYQYGEEVTYKCFEGFGIDGPAIAK
sp|P08603|CFAH_HUMAN	Complement factor H OS=Homo sapiens GN=CFH PE=1 SV=4	99	SPPEISHGVVAHMSDSYQYGEEVTYKCFEGFGIDGPAIAK
sp|P08603|CFAH_HUMAN	Complement factor H OS=Homo sapiens GN=CFH PE=1 SV=4	99	SPPEISHGVVAHMSDSYQYGEEVTYKCFEGFGIDGPAIAK
sp|P08603|CFAH_HUMAN	Complement factor H OS=Homo sapiens GN=CFH PE=1 SV=4	99	SPPEISHGVVAHMSDSYQYGEEVTYKCFEGFGIDGPAIAK
sp|P08603|CFAH_HUMAN	Complement factor H OS=Homo sapiens GN=CFH PE=1 SV=4	99	SPPEISHGVVAHMSDSYQYGEEVTYKCFEGFGIDGPAIAK
sp|P08603|CFAH_HUMAN	Complement factor H OS=Homo sapiens GN=CFH PE=1 SV=4	99	SPPEISHGVVAHMSDSYQYGEEVTYKCFEGFGIDGPAIAK
sp|P08603|CFAH_HUMAN	Complement factor H OS=Homo sapiens GN=CFH PE=1 SV=4	99	SPPEISHGVVAHMSDSYQYGEEVTYKCFEGFGIDGPAIAK
sp|P08603|CFAH_HUMAN	Complement factor H OS=Homo sapiens GN=CFH PE=1 SV=4	99	SPPEISHGVVAHMSDSYQYGEEVTYKCFEGFGIDGPAIAK
sp|P08603|CFAH_HUMAN	Complement factor H OS=Homo sapiens GN=CFH PE=1 SV=4	99	SPPQCEGLPCK
sp|P08603|CFAH_HUMAN	Complement factor H OS=Homo sapiens GN=CFH PE=1 SV=4	99	SPPQCEGLPCK
sp|P08603|CFAH_HUMAN	Complement factor H OS=Homo sapiens GN=CFH PE=1 SV=4	99	SPPQCEGLPCK
sp|P08603|CFAH_HUMAN	Complement factor H OS=Homo sapiens GN=CFH PE=1 SV=4	99	SPPQCEGLPCK
sp|P08603|CFAH_HUMAN	Complement factor H OS=Homo sapiens GN=CFH PE=1 SV=4	99	SPPQCEGLPCK
sp|P08603|CFAH_HUMAN	Complement factor H OS=Homo sapiens GN=CFH PE=1 SV=4	99	SSAMEPDREYHFGQAVR
sp|P08603|CFAH_HUMAN	Complement factor H OS=Homo sapiens GN=CFH PE=1 SV=4	99	SSAMEPDREYHFGQAVR
sp|P08603|CFAH_HUMAN	Complement factor H OS=Homo sapiens GN=CFH PE=1 SV=4	99	SSAMEPDREYHFGQAVR
sp|P08603|CFAH_HUMAN	Complement factor H OS=Homo sapiens GN=CFH PE=1 SV=4	99	SSAMEPDREYHFGQAVR
sp|P08603|CFAH_HUMAN	Complement factor H OS=Homo sapiens GN=CFH PE=1 SV=4	99	SSAMEPDREYHFGQAVR
sp|P08603|CFAH_HUMAN	Complement factor H OS=Homo sapiens GN=CFH PE=1 SV=4	99	SSAMEPDREYHFGQAVR
sp|P08603|CFAH_HUMAN	Complement factor H OS=Homo sapiens GN=CFH PE=1 SV=4	99	SSAMEPDREYHFGQAVR
sp|P08603|CFAH_HUMAN	Complement factor H OS=Homo sapiens GN=CFH PE=1 SV=4	99	SSAMEPDREYHFGQAVR
sp|P08603|CFAH_HUMAN	Complement factor H OS=Homo sapiens GN=CFH PE=1 SV=4	99	SSIDIENGFISESQYTYALK
sp|P08603|CFAH_HUMAN	Complement factor H OS=Homo sapiens GN=CFH PE=1 SV=4	99	SSIDIENGFISESQYTYALK
sp|P08603|CFAH_HUMAN	Complement factor H OS=Homo sapiens GN=CFH PE=1 SV=4	99	SSIDIENGFISESQYTYALK
sp|P08603|CFAH_HUMAN	Complement factor H OS=Homo sapiens GN=CFH PE=1 SV=4	99	SSIDIENGFISESQYTYALK
sp|P08603|CFAH_HUMAN	Complement factor H OS=Homo sapiens GN=CFH PE=1 SV=4	99	SSIDIENGFISESQYTYALK
sp|P08603|CFAH_HUMAN	Complement factor H OS=Homo sapiens GN=CFH PE=1 SV=4	99	SSIDIENGFISESQYTYALK
sp|P08603|CFAH_HUMAN	Complement factor H OS=Homo sapiens GN=CFH PE=1 SV=4	99	SSIDIENGFISESQYTYALK
sp|P08603|CFAH_HUMAN	Complement factor H OS=Homo sapiens GN=CFH PE=1 SV=4	99	SSIDIENGFISESQYTYALK
sp|P08603|CFAH_HUMAN	Complement factor H OS=Homo sapiens GN=CFH PE=1 SV=4	99	SSIDIENGFISESQYTYALK
sp|P08603|CFAH_HUMAN	Complement factor H OS=Homo sapiens GN=CFH PE=1 SV=4	99	SSIDIENGFISESQYTYALK
sp|P08603|CFAH_HUMAN	Complement factor H OS=Homo sapiens GN=CFH PE=1 SV=4	99	SSIDIENGFISESQYTYALK
sp|P08603|CFAH_HUMAN	Complement factor H OS=Homo sapiens GN=CFH PE=1 SV=4	99	SSIDIENGFISESQYTYALK
sp|P08603|CFAH_HUMAN	Complement factor H OS=Homo sapiens GN=CFH PE=1 SV=4	99	SSIDIENGFISESQYTYALK
sp|P08603|CFAH_HUMAN	Complement factor H OS=Homo sapiens GN=CFH PE=1 SV=4	99	SSIDIENGFISESQYTYALK
sp|P08603|CFAH_HUMAN	Complement factor H OS=Homo sapiens GN=CFH PE=1 SV=4	99	SSIDIENGFISESQYTYALK
sp|P08603|CFAH_HUMAN	Complement factor H OS=Homo sapiens GN=CFH PE=1 SV=4	99	SSIDIENGFISESQYTYALK
sp|P08603|CFAH_HUMAN	Complement factor H OS=Homo sapiens GN=CFH PE=1 SV=4	99	SSIDIENGFISESQYTYALK
sp|P08603|CFAH_HUMAN	Complement factor H OS=Homo sapiens GN=CFH PE=1 SV=4	99	SSIDIENGFISESQYTYALK
sp|P08603|CFAH_HUMAN	Complement factor H OS=Homo sapiens GN=CFH PE=1 SV=4	99	SSIDIENGFISESQYTYALK
sp|P08603|CFAH_HUMAN	Complement factor H OS=Homo sapiens GN=CFH PE=1 SV=4	99	SSIDIENGFISESQYTYALK
sp|P08603|CFAH_HUMAN	Complement factor H OS=Homo sapiens GN=CFH PE=1 SV=4	99	SSIDIENGFISESQYTYALK
sp|P08603|CFAH_HUMAN	Complement factor H OS=Homo sapiens GN=CFH PE=1 SV=4	99	SSIDIENGFISESQYTYALK
sp|P08603|CFAH_HUMAN	Complement factor H OS=Homo sapiens GN=CFH PE=1 SV=4	99	SSIDIENGFISESQYTYALK
sp|P08603|CFAH_HUMAN	Complement factor H OS=Homo sapiens GN=CFH PE=1 SV=4	99	SSIDIENGFISESQYTYALK
sp|P08603|CFAH_HUMAN	Complement factor H OS=Homo sapiens GN=CFH PE=1 SV=4	99	SSIDIENGFISESQYTYALK
sp|P08603|CFAH_HUMAN	Complement factor H OS=Homo sapiens GN=CFH PE=1 SV=4	99	SSIDIENGFISESQYTYALK
sp|P08603|CFAH_HUMAN	Complement factor H OS=Homo sapiens GN=CFH PE=1 SV=4	99	SSIDIENGFISESQYTYALK
sp|P08603|CFAH_HUMAN	Complement factor H OS=Homo sapiens GN=CFH PE=1 SV=4	99	SSIDIENGFISESQYTYALK
sp|P08603|CFAH_HUMAN	Complement factor H OS=Homo sapiens GN=CFH PE=1 SV=4	99	SSIDIENGFISESQYTYALK
sp|P08603|CFAH_HUMAN	Complement factor H OS=Homo sapiens GN=CFH PE=1 SV=4	99	SSIDIENGFISESQYTYALK
sp|P08603|CFAH_HUMAN	Complement factor H OS=Homo sapiens GN=CFH PE=1 SV=4	99	SSIDIENGFISESQYTYALK
sp|P08603|CFAH_HUMAN	Complement factor H OS=Homo sapiens GN=CFH PE=1 SV=4	99	SSIDIENGFISESQYTYALK
sp|P08603|CFAH_HUMAN	Complement factor H OS=Homo sapiens GN=CFH PE=1 SV=4	99	SSIDIENGFISESQYTYALK
sp|P08603|CFAH_HUMAN	Complement factor H OS=Homo sapiens GN=CFH PE=1 SV=4	99	SSIDIENGFISESQYTYALK
sp|P08603|CFAH_HUMAN	Complement factor H OS=Homo sapiens GN=CFH PE=1 SV=4	99	SSIDIENGFISESQYTYALK
sp|P08603|CFAH_HUMAN	Complement factor H OS=Homo sapiens GN=CFH PE=1 SV=4	99	SSIDIENGFISESQYTYALK
sp|P08603|CFAH_HUMAN	Complement factor H OS=Homo sapiens GN=CFH PE=1 SV=4	99	SSIDIENGFISESQYTYALK
sp|P08603|CFAH_HUMAN	Complement factor H OS=Homo sapiens GN=CFH PE=1 SV=4	99	SSIDIENGFISESQYTYALK
sp|P08603|CFAH_HUMAN	Complement factor H OS=Homo sapiens GN=CFH PE=1 SV=4	99	SSIDIENGFISESQYTYALK
sp|P08603|CFAH_HUMAN	Complement factor H OS=Homo sapiens GN=CFH PE=1 SV=4	99	SSIDIENGFISESQYTYALK
sp|P08603|CFAH_HUMAN	Complement factor H OS=Homo sapiens GN=CFH PE=1 SV=4	99	SSIDIENGFISESQYTYALK
sp|P08603|CFAH_HUMAN	Complement factor H OS=Homo sapiens GN=CFH PE=1 SV=4	99	SSIDIENGFISESQYTYALK
sp|P08603|CFAH_HUMAN	Complement factor H OS=Homo sapiens GN=CFH PE=1 SV=4	99	SSIDIENGFISESQYTYALK
sp|P08603|CFAH_HUMAN	Complement factor H OS=Homo sapiens GN=CFH PE=1 SV=4	99	SSIDIENGFISESQYTYALK
sp|P08603|CFAH_HUMAN	Complement factor H OS=Homo sapiens GN=CFH PE=1 SV=4	99	SSIDIENGFISESQYTYALK
sp|P08603|CFAH_HUMAN	Complement factor H OS=Homo sapiens GN=CFH PE=1 SV=4	99	SSIDIENGFISESQYTYALK
sp|P08603|CFAH_HUMAN	Complement factor H OS=Homo sapiens GN=CFH PE=1 SV=4	99	SSIDIENGFISESQYTYALK
sp|P08603|CFAH_HUMAN	Complement factor H OS=Homo sapiens GN=CFH PE=1 SV=4	99	SSIDIENGFISESQYTYALK
sp|P08603|CFAH_HUMAN	Complement factor H OS=Homo sapiens GN=CFH PE=1 SV=4	99	SSIDIENGFISESQYTYALK
sp|P08603|CFAH_HUMAN	Complement factor H OS=Homo sapiens GN=CFH PE=1 SV=4	99	SSIDIENGFISESQYTYALK
sp|P08603|CFAH_HUMAN	Complement factor H OS=Homo sapiens GN=CFH PE=1 SV=4	99	SSIDIENGFISESQYTYALK
sp|P08603|CFAH_HUMAN	Complement factor H OS=Homo sapiens GN=CFH PE=1 SV=4	99	SSIDIENGFISESQYTYALK
sp|P08603|CFAH_HUMAN	Complement factor H OS=Homo sapiens GN=CFH PE=1 SV=4	99	SSIDIENGFISESQYTYALK
sp|P08603|CFAH_HUMAN	Complement factor H OS=Homo sapiens GN=CFH PE=1 SV=4	99	SSIDIENGFISESQYTYALK
sp|P08603|CFAH_HUMAN	Complement factor H OS=Homo sapiens GN=CFH PE=1 SV=4	99	SSIDIENGFISESQYTYALK
sp|P08603|CFAH_HUMAN	Complement factor H OS=Homo sapiens GN=CFH PE=1 SV=4	99	SSIDIENGFISESQYTYALK
sp|P08603|CFAH_HUMAN	Complement factor H OS=Homo sapiens GN=CFH PE=1 SV=4	99	SSIDIENGFISESQYTYALK
sp|P08603|CFAH_HUMAN	Complement factor H OS=Homo sapiens GN=CFH PE=1 SV=4	99	SSIDIENGFISESQYTYALK
sp|P08603|CFAH_HUMAN	Complement factor H OS=Homo sapiens GN=CFH PE=1 SV=4	99	SSIDIENGFISESQYTYALK
sp|P08603|CFAH_HUMAN	Complement factor H OS=Homo sapiens GN=CFH PE=1 SV=4	99	SSIDIENGFISESQYTYALK
sp|P08603|CFAH_HUMAN	Complement factor H OS=Homo sapiens GN=CFH PE=1 SV=4	99	SSIDIENGFISESQYTYALK
sp|P08603|CFAH_HUMAN	Complement factor H OS=Homo sapiens GN=CFH PE=1 SV=4	99	SSIDIENGFISESQYTYALK
sp|P08603|CFAH_HUMAN	Complement factor H OS=Homo sapiens GN=CFH PE=1 SV=4	99	SSIDIENGFISESQYTYALK
sp|P08603|CFAH_HUMAN	Complement factor H OS=Homo sapiens GN=CFH PE=1 SV=4	99	SSIDIENGFISESQYTYALK
sp|P08603|CFAH_HUMAN	Complement factor H OS=Homo sapiens GN=CFH PE=1 SV=4	99	SSIDIENGFISESQYTYALK
sp|P08603|CFAH_HUMAN	Complement factor H OS=Homo sapiens GN=CFH PE=1 SV=4	99	SSIDIENGFISESQYTYALK
sp|P08603|CFAH_HUMAN	Complement factor H OS=Homo sapiens GN=CFH PE=1 SV=4	99	SSIDIENGFISESQYTYALK
sp|P08603|CFAH_HUMAN	Complement factor H OS=Homo sapiens GN=CFH PE=1 SV=4	99	SSIDIENGFISESQYTYALK
sp|P08603|CFAH_HUMAN	Complement factor H OS=Homo sapiens GN=CFH PE=1 SV=4	99	SSIDIENGFISESQYTYALK
sp|P08603|CFAH_HUMAN	Complement factor H OS=Homo sapiens GN=CFH PE=1 SV=4	99	SSIDIENGFISESQYTYALK
sp|P08603|CFAH_HUMAN	Complement factor H OS=Homo sapiens GN=CFH PE=1 SV=4	99	SSIDIENGFISESQYTYALK
sp|P08603|CFAH_HUMAN	Complement factor H OS=Homo sapiens GN=CFH PE=1 SV=4	99	SSIDIENGFISESQYTYALK
sp|P08603|CFAH_HUMAN	Complement factor H OS=Homo sapiens GN=CFH PE=1 SV=4	99	SSIDIENGFISESQYTYALK
sp|P08603|CFAH_HUMAN	Complement factor H OS=Homo sapiens GN=CFH PE=1 SV=4	99	SSIDIENGFISESQYTYALK
sp|P08603|CFAH_HUMAN	Complement factor H OS=Homo sapiens GN=CFH PE=1 SV=4	99	SSIDIENGFISESQYTYALK
sp|P08603|CFAH_HUMAN	Complement factor H OS=Homo sapiens GN=CFH PE=1 SV=4	99	SSIDIENGFISESQYTYALK
sp|P08603|CFAH_HUMAN	Complement factor H OS=Homo sapiens GN=CFH PE=1 SV=4	99	SSIDIENGFISESQYTYALK
sp|P08603|CFAH_HUMAN	Complement factor H OS=Homo sapiens GN=CFH PE=1 SV=4	99	SSIDIENGFISESQYTYALK
sp|P08603|CFAH_HUMAN	Complement factor H OS=Homo sapiens GN=CFH PE=1 SV=4	99	SSIDIENGFISESQYTYALK
sp|P08603|CFAH_HUMAN	Complement factor H OS=Homo sapiens GN=CFH PE=1 SV=4	99	SSIDIENGFISESQYTYALK
sp|P08603|CFAH_HUMAN	Complement factor H OS=Homo sapiens GN=CFH PE=1 SV=4	99	SSIDIENGFISESQYTYALK
sp|P08603|CFAH_HUMAN	Complement factor H OS=Homo sapiens GN=CFH PE=1 SV=4	99	SSIDIENGFISESQYTYALK
sp|P08603|CFAH_HUMAN	Complement factor H OS=Homo sapiens GN=CFH PE=1 SV=4	99	SSIDIENGFISESQYTYALK
sp|P08603|CFAH_HUMAN	Complement factor H OS=Homo sapiens GN=CFH PE=1 SV=4	99	SSIDIENGFISESQYTYALK
sp|P08603|CFAH_HUMAN	Complement factor H OS=Homo sapiens GN=CFH PE=1 SV=4	99	SSIDIENGFISESQYTYALK
sp|P08603|CFAH_HUMAN	Complement factor H OS=Homo sapiens GN=CFH PE=1 SV=4	99	SSIDIENGFISESQYTYALK
sp|P08603|CFAH_HUMAN	Complement factor H OS=Homo sapiens GN=CFH PE=1 SV=4	99	SSIDIENGFISESQYTYALK
sp|P08603|CFAH_HUMAN	Complement factor H OS=Homo sapiens GN=CFH PE=1 SV=4	99	SSIDIENGFISESQYTYALK
sp|P08603|CFAH_HUMAN	Complement factor H OS=Homo sapiens GN=CFH PE=1 SV=4	99	SSIDIENGFISESQYTYALK
sp|P08603|CFAH_HUMAN	Complement factor H OS=Homo sapiens GN=CFH PE=1 SV=4	99	SSIDIENGFISESQYTYALK
sp|P08603|CFAH_HUMAN	Complement factor H OS=Homo sapiens GN=CFH PE=1 SV=4	99	SSIDIENGFISESQYTYALK
sp|P08603|CFAH_HUMAN	Complement factor H OS=Homo sapiens GN=CFH PE=1 SV=4	99	SSIDIENGFISESQYTYALK
sp|P08603|CFAH_HUMAN	Complement factor H OS=Homo sapiens GN=CFH PE=1 SV=4	99	SSIDIENGFISESQYTYALK
sp|P08603|CFAH_HUMAN	Complement factor H OS=Homo sapiens GN=CFH PE=1 SV=4	99	SSIDIENGFISESQYTYALK
sp|P08603|CFAH_HUMAN	Complement factor H OS=Homo sapiens GN=CFH PE=1 SV=4	99	SSIDIENGFISESQYTYALK
sp|P08603|CFAH_HUMAN	Complement factor H OS=Homo sapiens GN=CFH PE=1 SV=4	99	SSIDIENGFISESQYTYALK
sp|P08603|CFAH_HUMAN	Complement factor H OS=Homo sapiens GN=CFH PE=1 SV=4	99	SSIDIENGFISESQYTYALK
sp|P08603|CFAH_HUMAN	Complement factor H OS=Homo sapiens GN=CFH PE=1 SV=4	99	SSIDIENGFISESQYTYALK
sp|P08603|CFAH_HUMAN	Complement factor H OS=Homo sapiens GN=CFH PE=1 SV=4	99	SSIDIENGFISESQYTYALK
sp|P08603|CFAH_HUMAN	Complement factor H OS=Homo sapiens GN=CFH PE=1 SV=4	99	SSIDIENGFISESQYTYALK
sp|P08603|CFAH_HUMAN	Complement factor H OS=Homo sapiens GN=CFH PE=1 SV=4	99	SSIDIENGFISESQYTYALK
sp|P08603|CFAH_HUMAN	Complement factor H OS=Homo sapiens GN=CFH PE=1 SV=4	99	SSIDIENGFISESQYTYALK
sp|P08603|CFAH_HUMAN	Complement factor H OS=Homo sapiens GN=CFH PE=1 SV=4	99	SSIDIENGFISESQYTYALK
sp|P08603|CFAH_HUMAN	Complement factor H OS=Homo sapiens GN=CFH PE=1 SV=4	99	SSIDIENGFISESQYTYALK
sp|P08603|CFAH_HUMAN	Complement factor H OS=Homo sapiens GN=CFH PE=1 SV=4	99	SSIDIENGFISESQYTYALK
sp|P08603|CFAH_HUMAN	Complement factor H OS=Homo sapiens GN=CFH PE=1 SV=4	99	SSIDIENGFISESQYTYALK
sp|P08603|CFAH_HUMAN	Complement factor H OS=Homo sapiens GN=CFH PE=1 SV=4	99	SSIDIENGFISESQYTYALK
sp|P08603|CFAH_HUMAN	Complement factor H OS=Homo sapiens GN=CFH PE=1 SV=4	99	SSIDIENGFISESQYTYALK
sp|P08603|CFAH_HUMAN	Complement factor H OS=Homo sapiens GN=CFH PE=1 SV=4	99	SSIDIENGFISESQYTYALK
sp|P08603|CFAH_HUMAN	Complement factor H OS=Homo sapiens GN=CFH PE=1 SV=4	99	SSIDIENGFISESQYTYALK
sp|P08603|CFAH_HUMAN	Complement factor H OS=Homo sapiens GN=CFH PE=1 SV=4	99	SSIDIENGFISESQYTYALK
sp|P08603|CFAH_HUMAN	Complement factor H OS=Homo sapiens GN=CFH PE=1 SV=4	99	SSIDIENGFISESQYTYALK
sp|P08603|CFAH_HUMAN	Complement factor H OS=Homo sapiens GN=CFH PE=1 SV=4	99	SSIDIENGFISESQYTYALK
sp|P08603|CFAH_HUMAN	Complement factor H OS=Homo sapiens GN=CFH PE=1 SV=4	99	SSIDIENGFISESQYTYALK
sp|P08603|CFAH_HUMAN	Complement factor H OS=Homo sapiens GN=CFH PE=1 SV=4	99	SSIDIENGFISESQYTYALK
sp|P08603|CFAH_HUMAN	Complement factor H OS=Homo sapiens GN=CFH PE=1 SV=4	99	SSIDIENGFISESQYTYALK
sp|P08603|CFAH_HUMAN	Complement factor H OS=Homo sapiens GN=CFH PE=1 SV=4	99	SSIDIENGFISESQYTYALK
sp|P08603|CFAH_HUMAN	Complement factor H OS=Homo sapiens GN=CFH PE=1 SV=4	99	SSIDIENGFISESQYTYALK
sp|P08603|CFAH_HUMAN	Complement factor H OS=Homo sapiens GN=CFH PE=1 SV=4	99	SSIDIENGFISESQYTYALK
sp|P08603|CFAH_HUMAN	Complement factor H OS=Homo sapiens GN=CFH PE=1 SV=4	99	SSIDIENGFISESQYTYALK
sp|P08603|CFAH_HUMAN	Complement factor H OS=Homo sapiens GN=CFH PE=1 SV=4	99	SSIDIENGFISESQYTYALK
sp|P08603|CFAH_HUMAN	Complement factor H OS=Homo sapiens GN=CFH PE=1 SV=4	99	SSIDIENGFISESQYTYALK
sp|P08603|CFAH_HUMAN	Complement factor H OS=Homo sapiens GN=CFH PE=1 SV=4	99	SSIDIENGFISESQYTYALK
sp|P08603|CFAH_HUMAN	Complement factor H OS=Homo sapiens GN=CFH PE=1 SV=4	99	SSIDIENGFISESQYTYALK
sp|P08603|CFAH_HUMAN	Complement factor H OS=Homo sapiens GN=CFH PE=1 SV=4	99	SSIDIENGFISESQYTYALK
sp|P08603|CFAH_HUMAN	Complement factor H OS=Homo sapiens GN=CFH PE=1 SV=4	99	SSIDIENGFISESQYTYALK
sp|P08603|CFAH_HUMAN	Complement factor H OS=Homo sapiens GN=CFH PE=1 SV=4	99	SSIDIENGFISESQYTYALK
sp|P08603|CFAH_HUMAN	Complement factor H OS=Homo sapiens GN=CFH PE=1 SV=4	99	SSIDIENGFISESQYTYALK
sp|P08603|CFAH_HUMAN	Complement factor H OS=Homo sapiens GN=CFH PE=1 SV=4	99	SSIDIENGFISESQYTYALK
sp|P08603|CFAH_HUMAN	Complement factor H OS=Homo sapiens GN=CFH PE=1 SV=4	99	SSIDIENGFISESQYTYALK
sp|P08603|CFAH_HUMAN	Complement factor H OS=Homo sapiens GN=CFH PE=1 SV=4	99	SSIDIENGFISESQYTYALK
sp|P08603|CFAH_HUMAN	Complement factor H OS=Homo sapiens GN=CFH PE=1 SV=4	99	SSIDIENGFISESQYTYALK
sp|P08603|CFAH_HUMAN	Complement factor H OS=Homo sapiens GN=CFH PE=1 SV=4	99	SSIDIENGFISESQYTYALK
sp|P08603|CFAH_HUMAN	Complement factor H OS=Homo sapiens GN=CFH PE=1 SV=4	99	SSIDIENGFISESQYTYALK
sp|P08603|CFAH_HUMAN	Complement factor H OS=Homo sapiens GN=CFH PE=1 SV=4	99	SSIDIENGFISESQYTYALK
sp|P08603|CFAH_HUMAN	Complement factor H OS=Homo sapiens GN=CFH PE=1 SV=4	99	SSIDIENGFISESQYTYALK
sp|P08603|CFAH_HUMAN	Complement factor H OS=Homo sapiens GN=CFH PE=1 SV=4	99	SSIDIENGFISESQYTYALK
sp|P08603|CFAH_HUMAN	Complement factor H OS=Homo sapiens GN=CFH PE=1 SV=4	99	SSIDIENGFISESQYTYALK
sp|P08603|CFAH_HUMAN	Complement factor H OS=Homo sapiens GN=CFH PE=1 SV=4	99	SSIDIENGFISESQYTYALK
sp|P08603|CFAH_HUMAN	Complement factor H OS=Homo sapiens GN=CFH PE=1 SV=4	99	SSIDIENGFISESQYTYALK
sp|P08603|CFAH_HUMAN	Complement factor H OS=Homo sapiens GN=CFH PE=1 SV=4	99	SSIDIENGFISESQYTYALK
sp|P08603|CFAH_HUMAN	Complement factor H OS=Homo sapiens GN=CFH PE=1 SV=4	99	SSIDIENGFISESQYTYALK
sp|P08603|CFAH_HUMAN	Complement factor H OS=Homo sapiens GN=CFH PE=1 SV=4	99	SSIDIENGFISESQYTYALK
sp|P08603|CFAH_HUMAN	Complement factor H OS=Homo sapiens GN=CFH PE=1 SV=4	99	SSIDIENGFISESQYTYALK
sp|P08603|CFAH_HUMAN	Complement factor H OS=Homo sapiens GN=CFH PE=1 SV=4	99	SSIDIENGFISESQYTYALK
sp|P08603|CFAH_HUMAN	Complement factor H OS=Homo sapiens GN=CFH PE=1 SV=4	99	SSIDIENGFISESQYTYALK
sp|P08603|CFAH_HUMAN	Complement factor H OS=Homo sapiens GN=CFH PE=1 SV=4	99	SSIDIENGFISESQYTYALK
sp|P08603|CFAH_HUMAN	Complement factor H OS=Homo sapiens GN=CFH PE=1 SV=4	99	SSIDIENGFISESQYTYALK
sp|P08603|CFAH_HUMAN	Complement factor H OS=Homo sapiens GN=CFH PE=1 SV=4	99	SSIDIENGFISESQYTYALK
sp|P08603|CFAH_HUMAN	Complement factor H OS=Homo sapiens GN=CFH PE=1 SV=4	99	SSIDIENGFISESQYTYALK
sp|P08603|CFAH_HUMAN	Complement factor H OS=Homo sapiens GN=CFH PE=1 SV=4	99	SSIDIENGFISESQYTYALK
sp|P08603|CFAH_HUMAN	Complement factor H OS=Homo sapiens GN=CFH PE=1 SV=4	99	SSIDIENGFISESQYTYALK
sp|P08603|CFAH_HUMAN	Complement factor H OS=Homo sapiens GN=CFH PE=1 SV=4	99	SSIDIENGFISESQYTYALK
sp|P08603|CFAH_HUMAN	Complement factor H OS=Homo sapiens GN=CFH PE=1 SV=4	99	SSIDIENGFISESQYTYALK
sp|P08603|CFAH_HUMAN	Complement factor H OS=Homo sapiens GN=CFH PE=1 SV=4	99	SSIDIENGFISESQYTYALK
sp|P08603|CFAH_HUMAN	Complement factor H OS=Homo sapiens GN=CFH PE=1 SV=4	99	SSIDIENGFISESQYTYALK
sp|P08603|CFAH_HUMAN	Complement factor H OS=Homo sapiens GN=CFH PE=1 SV=4	99	SSIDIENGFISESQYTYALK
sp|P08603|CFAH_HUMAN	Complement factor H OS=Homo sapiens GN=CFH PE=1 SV=4	99	SSIDIENGFISESQYTYALK
sp|P08603|CFAH_HUMAN	Complement factor H OS=Homo sapiens GN=CFH PE=1 SV=4	99	SSIDIENGFISESQYTYALK
sp|P08603|CFAH_HUMAN	Complement factor H OS=Homo sapiens GN=CFH PE=1 SV=4	99	SSIDIENGFISESQYTYALK
sp|P08603|CFAH_HUMAN	Complement factor H OS=Homo sapiens GN=CFH PE=1 SV=4	99	SSIDIENGFISESQYTYALK
sp|P08603|CFAH_HUMAN	Complement factor H OS=Homo sapiens GN=CFH PE=1 SV=4	99	SSIDIENGFISESQYTYALK
sp|P08603|CFAH_HUMAN	Complement factor H OS=Homo sapiens GN=CFH PE=1 SV=4	99	SSIDIENGFISESQYTYALK
sp|P08603|CFAH_HUMAN	Complement factor H OS=Homo sapiens GN=CFH PE=1 SV=4	99	SSIDIENGFISESQYTYALK
sp|P08603|CFAH_HUMAN	Complement factor H OS=Homo sapiens GN=CFH PE=1 SV=4	99	SSIDIENGFISESQYTYALK
sp|P08603|CFAH_HUMAN	Complement factor H OS=Homo sapiens GN=CFH PE=1 SV=4	99	SSIDIENGFISESQYTYALK
sp|P08603|CFAH_HUMAN	Complement factor H OS=Homo sapiens GN=CFH PE=1 SV=4	99	SSIDIENGFISESQYTYALK
sp|P08603|CFAH_HUMAN	Complement factor H OS=Homo sapiens GN=CFH PE=1 SV=4	99	SSIDIENGFISESQYTYALK
sp|P08603|CFAH_HUMAN	Complement factor H OS=Homo sapiens GN=CFH PE=1 SV=4	99	SSIDIENGFISESQYTYALK
sp|P08603|CFAH_HUMAN	Complement factor H OS=Homo sapiens GN=CFH PE=1 SV=4	99	SSIDIENGFISESQYTYALK
sp|P08603|CFAH_HUMAN	Complement factor H OS=Homo sapiens GN=CFH PE=1 SV=4	99	SSIDIENGFISESQYTYALK
sp|P08603|CFAH_HUMAN	Complement factor H OS=Homo sapiens GN=CFH PE=1 SV=4	99	SSIDIENGFISESQYTYALK
sp|P08603|CFAH_HUMAN	Complement factor H OS=Homo sapiens GN=CFH PE=1 SV=4	99	SSIDIENGFISESQYTYALK
sp|P08603|CFAH_HUMAN	Complement factor H OS=Homo sapiens GN=CFH PE=1 SV=4	99	SSIDIENGFISESQYTYALK
sp|P08603|CFAH_HUMAN	Complement factor H OS=Homo sapiens GN=CFH PE=1 SV=4	99	SSIDIENGFISESQYTYALK
sp|P08603|CFAH_HUMAN	Complement factor H OS=Homo sapiens GN=CFH PE=1 SV=4	99	SSIDIENGFISESQYTYALK
sp|P08603|CFAH_HUMAN	Complement factor H OS=Homo sapiens GN=CFH PE=1 SV=4	99	SSIDIENGFISESQYTYALK
sp|P08603|CFAH_HUMAN	Complement factor H OS=Homo sapiens GN=CFH PE=1 SV=4	99	SSIDIENGFISESQYTYALK
sp|P08603|CFAH_HUMAN	Complement factor H OS=Homo sapiens GN=CFH PE=1 SV=4	99	SSIDIENGFISESQYTYALK
sp|P08603|CFAH_HUMAN	Complement factor H OS=Homo sapiens GN=CFH PE=1 SV=4	99	SSIDIENGFISESQYTYALK
sp|P08603|CFAH_HUMAN	Complement factor H OS=Homo sapiens GN=CFH PE=1 SV=4	99	SSIDIENGFISESQYTYALK
sp|P08603|CFAH_HUMAN	Complement factor H OS=Homo sapiens GN=CFH PE=1 SV=4	99	SSIDIENGFISESQYTYALK
sp|P08603|CFAH_HUMAN	Complement factor H OS=Homo sapiens GN=CFH PE=1 SV=4	99	SSIDIENGFISESQYTYALK
sp|P08603|CFAH_HUMAN	Complement factor H OS=Homo sapiens GN=CFH PE=1 SV=4	99	SSIDIENGFISESQYTYALK
sp|P08603|CFAH_HUMAN	Complement factor H OS=Homo sapiens GN=CFH PE=1 SV=4	99	SSIDIENGFISESQYTYALK
sp|P08603|CFAH_HUMAN	Complement factor H OS=Homo sapiens GN=CFH PE=1 SV=4	99	SSIDIENGFISESQYTYALK
sp|P08603|CFAH_HUMAN	Complement factor H OS=Homo sapiens GN=CFH PE=1 SV=4	99	SSIDIENGFISESQYTYALK
sp|P08603|CFAH_HUMAN	Complement factor H OS=Homo sapiens GN=CFH PE=1 SV=4	99	SSIDIENGFISESQYTYALK
sp|P08603|CFAH_HUMAN	Complement factor H OS=Homo sapiens GN=CFH PE=1 SV=4	99	SSIDIENGFISESQYTYALK
sp|P08603|CFAH_HUMAN	Complement factor H OS=Homo sapiens GN=CFH PE=1 SV=4	99	SSIDIENGFISESQYTYALK
sp|P08603|CFAH_HUMAN	Complement factor H OS=Homo sapiens GN=CFH PE=1 SV=4	99	SSIDIENGFISESQYTYALK
sp|P08603|CFAH_HUMAN	Complement factor H OS=Homo sapiens GN=CFH PE=1 SV=4	99	SSIDIENGFISESQYTYALK
sp|P08603|CFAH_HUMAN	Complement factor H OS=Homo sapiens GN=CFH PE=1 SV=4	99	SSIDIENGFISESQYTYALK
sp|P08603|CFAH_HUMAN	Complement factor H OS=Homo sapiens GN=CFH PE=1 SV=4	99	SSIDIENGFISESQYTYALK
sp|P08603|CFAH_HUMAN	Complement factor H OS=Homo sapiens GN=CFH PE=1 SV=4	99	SSIDIENGFISESQYTYALK
sp|P08603|CFAH_HUMAN	Complement factor H OS=Homo sapiens GN=CFH PE=1 SV=4	99	SSIDIENGFISESQYTYALK
sp|P08603|CFAH_HUMAN	Complement factor H OS=Homo sapiens GN=CFH PE=1 SV=4	99	SSIDIENGFISESQYTYALK
sp|P08603|CFAH_HUMAN	Complement factor H OS=Homo sapiens GN=CFH PE=1 SV=4	99	SSIDIENGFISESQYTYALK
sp|P08603|CFAH_HUMAN	Complement factor H OS=Homo sapiens GN=CFH PE=1 SV=4	99	SSIDIENGFISESQYTYALK
sp|P08603|CFAH_HUMAN	Complement factor H OS=Homo sapiens GN=CFH PE=1 SV=4	99	SSIDIENGFISESQYTYALK
sp|P08603|CFAH_HUMAN	Complement factor H OS=Homo sapiens GN=CFH PE=1 SV=4	99	SSIDIENGFISESQYTYALK
sp|P08603|CFAH_HUMAN	Complement factor H OS=Homo sapiens GN=CFH PE=1 SV=4	99	SSIDIENGFISESQYTYALK
sp|P08603|CFAH_HUMAN	Complement factor H OS=Homo sapiens GN=CFH PE=1 SV=4	99	SSIDIENGFISESQYTYALK
sp|P08603|CFAH_HUMAN	Complement factor H OS=Homo sapiens GN=CFH PE=1 SV=4	99	SSIDIENGFISESQYTYALK
sp|P08603|CFAH_HUMAN	Complement factor H OS=Homo sapiens GN=CFH PE=1 SV=4	99	SSIDIENGFISESQYTYALK
sp|P08603|CFAH_HUMAN	Complement factor H OS=Homo sapiens GN=CFH PE=1 SV=4	99	SSIDIENGFISESQYTYALK
sp|P08603|CFAH_HUMAN	Complement factor H OS=Homo sapiens GN=CFH PE=1 SV=4	99	SSIDIENGFISESQYTYALK
sp|P08603|CFAH_HUMAN	Complement factor H OS=Homo sapiens GN=CFH PE=1 SV=4	99	SSIDIENGFISESQYTYALK
sp|P08603|CFAH_HUMAN	Complement factor H OS=Homo sapiens GN=CFH PE=1 SV=4	99	SSIDIENGFISESQYTYALK
sp|P08603|CFAH_HUMAN	Complement factor H OS=Homo sapiens GN=CFH PE=1 SV=4	99	SSIDIENGFISESQYTYALK
sp|P08603|CFAH_HUMAN	Complement factor H OS=Homo sapiens GN=CFH PE=1 SV=4	99	SSIDIENGFISESQYTYALK
sp|P08603|CFAH_HUMAN	Complement factor H OS=Homo sapiens GN=CFH PE=1 SV=4	99	SSIDIENGFISESQYTYALK
sp|P08603|CFAH_HUMAN	Complement factor H OS=Homo sapiens GN=CFH PE=1 SV=4	99	SSIDIENGFISESQYTYALK
sp|P08603|CFAH_HUMAN	Complement factor H OS=Homo sapiens GN=CFH PE=1 SV=4	99	SSIDIENGFISESQYTYALK
sp|P08603|CFAH_HUMAN	Complement factor H OS=Homo sapiens GN=CFH PE=1 SV=4	99	SSIDIENGFISESQYTYALK
sp|P08603|CFAH_HUMAN	Complement factor H OS=Homo sapiens GN=CFH PE=1 SV=4	99	SSIDIENGFISESQYTYALK
sp|P08603|CFAH_HUMAN	Complement factor H OS=Homo sapiens GN=CFH PE=1 SV=4	99	SSIDIENGFISESQYTYALK
sp|P08603|CFAH_HUMAN	Complement factor H OS=Homo sapiens GN=CFH PE=1 SV=4	99	SSIDIENGFISESQYTYALK
sp|P08603|CFAH_HUMAN	Complement factor H OS=Homo sapiens GN=CFH PE=1 SV=4	99	SSIDIENGFISESQYTYALK
sp|P08603|CFAH_HUMAN	Complement factor H OS=Homo sapiens GN=CFH PE=1 SV=4	99	SSIDIENGFISESQYTYALK
sp|P08603|CFAH_HUMAN	Complement factor H OS=Homo sapiens GN=CFH PE=1 SV=4	99	SSIDIENGFISESQYTYALK
sp|P08603|CFAH_HUMAN	Complement factor H OS=Homo sapiens GN=CFH PE=1 SV=4	99	SSIDIENGFISESQYTYALK
sp|P08603|CFAH_HUMAN	Complement factor H OS=Homo sapiens GN=CFH PE=1 SV=4	99	SSIDIENGFISESQYTYALK
sp|P08603|CFAH_HUMAN	Complement factor H OS=Homo sapiens GN=CFH PE=1 SV=4	99	SSIDIENGFISESQYTYALK
sp|P08603|CFAH_HUMAN	Complement factor H OS=Homo sapiens GN=CFH PE=1 SV=4	99	SSIDIENGFISESQYTYALK
sp|P08603|CFAH_HUMAN	Complement factor H OS=Homo sapiens GN=CFH PE=1 SV=4	99	SSIDIENGFISESQYTYALK
sp|P08603|CFAH_HUMAN	Complement factor H OS=Homo sapiens GN=CFH PE=1 SV=4	99	SSIDIENGFISESQYTYALK
sp|P08603|CFAH_HUMAN	Complement factor H OS=Homo sapiens GN=CFH PE=1 SV=4	99	SSIDIENGFISESQYTYALK
sp|P08603|CFAH_HUMAN	Complement factor H OS=Homo sapiens GN=CFH PE=1 SV=4	99	SSIDIENGFISESQYTYALK
sp|P08603|CFAH_HUMAN	Complement factor H OS=Homo sapiens GN=CFH PE=1 SV=4	99	SSIDIENGFISESQYTYALK
sp|P08603|CFAH_HUMAN	Complement factor H OS=Homo sapiens GN=CFH PE=1 SV=4	99	SSIDIENGFISESQYTYALK
sp|P08603|CFAH_HUMAN	Complement factor H OS=Homo sapiens GN=CFH PE=1 SV=4	99	SSIDIENGFISESQYTYALK
sp|P08603|CFAH_HUMAN	Complement factor H OS=Homo sapiens GN=CFH PE=1 SV=4	99	SSIDIENGFISESQYTYALK
sp|P08603|CFAH_HUMAN	Complement factor H OS=Homo sapiens GN=CFH PE=1 SV=4	99	SSIDIENGFISESQYTYALK
sp|P08603|CFAH_HUMAN	Complement factor H OS=Homo sapiens GN=CFH PE=1 SV=4	99	SSIDIENGFISESQYTYALK
sp|P08603|CFAH_HUMAN	Complement factor H OS=Homo sapiens GN=CFH PE=1 SV=4	99	SSIDIENGFISESQYTYALK
sp|P08603|CFAH_HUMAN	Complement factor H OS=Homo sapiens GN=CFH PE=1 SV=4	99	SSIDIENGFISESQYTYALK
sp|P08603|CFAH_HUMAN	Complement factor H OS=Homo sapiens GN=CFH PE=1 SV=4	99	SSIDIENGFISESQYTYALK
sp|P08603|CFAH_HUMAN	Complement factor H OS=Homo sapiens GN=CFH PE=1 SV=4	99	SSIDIENGFISESQYTYALK
sp|P08603|CFAH_HUMAN	Complement factor H OS=Homo sapiens GN=CFH PE=1 SV=4	99	SSIDIENGFISESQYTYALK
sp|P08603|CFAH_HUMAN	Complement factor H OS=Homo sapiens GN=CFH PE=1 SV=4	99	SSIDIENGFISESQYTYALK
sp|P08603|CFAH_HUMAN	Complement factor H OS=Homo sapiens GN=CFH PE=1 SV=4	99	SSIDIENGFISESQYTYALK
sp|P08603|CFAH_HUMAN	Complement factor H OS=Homo sapiens GN=CFH PE=1 SV=4	99	SSIDIENGFISESQYTYALK
sp|P08603|CFAH_HUMAN	Complement factor H OS=Homo sapiens GN=CFH PE=1 SV=4	99	SSIDIENGFISESQYTYALK
sp|P08603|CFAH_HUMAN	Complement factor H OS=Homo sapiens GN=CFH PE=1 SV=4	99	SSIDIENGFISESQYTYALK
sp|P08603|CFAH_HUMAN	Complement factor H OS=Homo sapiens GN=CFH PE=1 SV=4	99	SSIDIENGFISESQYTYALK
sp|P08603|CFAH_HUMAN	Complement factor H OS=Homo sapiens GN=CFH PE=1 SV=4	99	SSIDIENGFISESQYTYALK
sp|P08603|CFAH_HUMAN	Complement factor H OS=Homo sapiens GN=CFH PE=1 SV=4	99	SSIDIENGFISESQYTYALK
sp|P08603|CFAH_HUMAN	Complement factor H OS=Homo sapiens GN=CFH PE=1 SV=4	99	SSIDIENGFISESQYTYALK
sp|P08603|CFAH_HUMAN	Complement factor H OS=Homo sapiens GN=CFH PE=1 SV=4	99	SSIDIENGFISESQYTYALK
sp|P08603|CFAH_HUMAN	Complement factor H OS=Homo sapiens GN=CFH PE=1 SV=4	99	SSIDIENGFISESQYTYALK
sp|P08603|CFAH_HUMAN	Complement factor H OS=Homo sapiens GN=CFH PE=1 SV=4	99	SSIDIENGFISESQYTYALK
sp|P08603|CFAH_HUMAN	Complement factor H OS=Homo sapiens GN=CFH PE=1 SV=4	99	SSIDIENGFISESQYTYALK
sp|P08603|CFAH_HUMAN	Complement factor H OS=Homo sapiens GN=CFH PE=1 SV=4	99	SSIDIENGFISESQYTYALK
sp|P08603|CFAH_HUMAN	Complement factor H OS=Homo sapiens GN=CFH PE=1 SV=4	99	SSIDIENGFISESQYTYALK
sp|P08603|CFAH_HUMAN	Complement factor H OS=Homo sapiens GN=CFH PE=1 SV=4	99	SSIDIENGFISESQYTYALK
sp|P08603|CFAH_HUMAN	Complement factor H OS=Homo sapiens GN=CFH PE=1 SV=4	99	SSIDIENGFISESQYTYALK
sp|P08603|CFAH_HUMAN	Complement factor H OS=Homo sapiens GN=CFH PE=1 SV=4	99	SSIDIENGFISESQYTYALK
sp|P08603|CFAH_HUMAN	Complement factor H OS=Homo sapiens GN=CFH PE=1 SV=4	99	SSIDIENGFISESQYTYALK
sp|P08603|CFAH_HUMAN	Complement factor H OS=Homo sapiens GN=CFH PE=1 SV=4	99	SSIDIENGFISESQYTYALK
sp|P08603|CFAH_HUMAN	Complement factor H OS=Homo sapiens GN=CFH PE=1 SV=4	99	SSIDIENGFISESQYTYALK
sp|P08603|CFAH_HUMAN	Complement factor H OS=Homo sapiens GN=CFH PE=1 SV=4	99	SSIDIENGFISESQYTYALK
sp|P08603|CFAH_HUMAN	Complement factor H OS=Homo sapiens GN=CFH PE=1 SV=4	99	SSIDIENGFISESQYTYALK
sp|P08603|CFAH_HUMAN	Complement factor H OS=Homo sapiens GN=CFH PE=1 SV=4	99	SSIDIENGFISESQYTYALK
sp|P08603|CFAH_HUMAN	Complement factor H OS=Homo sapiens GN=CFH PE=1 SV=4	99	SSIDIENGFISESQYTYALK
sp|P08603|CFAH_HUMAN	Complement factor H OS=Homo sapiens GN=CFH PE=1 SV=4	99	SSIDIENGFISESQYTYALK
sp|P08603|CFAH_HUMAN	Complement factor H OS=Homo sapiens GN=CFH PE=1 SV=4	99	SSIDIENGFISESQYTYALK
sp|P08603|CFAH_HUMAN	Complement factor H OS=Homo sapiens GN=CFH PE=1 SV=4	99	SSIDIENGFISESQYTYALK
sp|P08603|CFAH_HUMAN	Complement factor H OS=Homo sapiens GN=CFH PE=1 SV=4	99	SSIDIENGFISESQYTYALK
sp|P08603|CFAH_HUMAN	Complement factor H OS=Homo sapiens GN=CFH PE=1 SV=4	99	SSIDIENGFISESQYTYALK
sp|P08603|CFAH_HUMAN	Complement factor H OS=Homo sapiens GN=CFH PE=1 SV=4	99	SSIDIENGFISESQYTYALK
sp|P08603|CFAH_HUMAN	Complement factor H OS=Homo sapiens GN=CFH PE=1 SV=4	99	SSIDIENGFISESQYTYALK
sp|P08603|CFAH_HUMAN	Complement factor H OS=Homo sapiens GN=CFH PE=1 SV=4	99	SSIDIENGFISESQYTYALK
sp|P08603|CFAH_HUMAN	Complement factor H OS=Homo sapiens GN=CFH PE=1 SV=4	99	SSIDIENGFISESQYTYALK
sp|P08603|CFAH_HUMAN	Complement factor H OS=Homo sapiens GN=CFH PE=1 SV=4	99	SSIDIENGFISESQYTYALK
sp|P08603|CFAH_HUMAN	Complement factor H OS=Homo sapiens GN=CFH PE=1 SV=4	99	SSIDIENGFISESQYTYALK
sp|P08603|CFAH_HUMAN	Complement factor H OS=Homo sapiens GN=CFH PE=1 SV=4	99	SSIDIENGFISESQYTYALK
sp|P08603|CFAH_HUMAN	Complement factor H OS=Homo sapiens GN=CFH PE=1 SV=4	99	SSIDIENGFISESQYTYALK
sp|P08603|CFAH_HUMAN	Complement factor H OS=Homo sapiens GN=CFH PE=1 SV=4	99	SSIDIENGFISESQYTYALK
sp|P08603|CFAH_HUMAN	Complement factor H OS=Homo sapiens GN=CFH PE=1 SV=4	99	SSIDIENGFISESQYTYALK
sp|P08603|CFAH_HUMAN	Complement factor H OS=Homo sapiens GN=CFH PE=1 SV=4	99	SSIDIENGFISESQYTYALK
sp|P08603|CFAH_HUMAN	Complement factor H OS=Homo sapiens GN=CFH PE=1 SV=4	99	SSIDIENGFISESQYTYALK
sp|P08603|CFAH_HUMAN	Complement factor H OS=Homo sapiens GN=CFH PE=1 SV=4	99	SSIDIENGFISESQYTYALK
sp|P08603|CFAH_HUMAN	Complement factor H OS=Homo sapiens GN=CFH PE=1 SV=4	99	SSIDIENGFISESQYTYALK
sp|P08603|CFAH_HUMAN	Complement factor H OS=Homo sapiens GN=CFH PE=1 SV=4	99	SSIDIENGFISESQYTYALK
sp|P08603|CFAH_HUMAN	Complement factor H OS=Homo sapiens GN=CFH PE=1 SV=4	99	SSIDIENGFISESQYTYALK
sp|P08603|CFAH_HUMAN	Complement factor H OS=Homo sapiens GN=CFH PE=1 SV=4	99	SSIDIENGFISESQYTYALK
sp|P08603|CFAH_HUMAN	Complement factor H OS=Homo sapiens GN=CFH PE=1 SV=4	99	SSIDIENGFISESQYTYALK
sp|P08603|CFAH_HUMAN	Complement factor H OS=Homo sapiens GN=CFH PE=1 SV=4	99	SSIDIENGFISESQYTYALK
sp|P08603|CFAH_HUMAN	Complement factor H OS=Homo sapiens GN=CFH PE=1 SV=4	99	SSIDIENGFISESQYTYALK
sp|P08603|CFAH_HUMAN	Complement factor H OS=Homo sapiens GN=CFH PE=1 SV=4	99	SSIDIENGFISESQYTYALK
sp|P08603|CFAH_HUMAN	Complement factor H OS=Homo sapiens GN=CFH PE=1 SV=4	99	SSIDIENGFISESQYTYALK
sp|P08603|CFAH_HUMAN	Complement factor H OS=Homo sapiens GN=CFH PE=1 SV=4	99	SSIDIENGFISESQYTYALK
sp|P08603|CFAH_HUMAN	Complement factor H OS=Homo sapiens GN=CFH PE=1 SV=4	99	SSIDIENGFISESQYTYALK
sp|P08603|CFAH_HUMAN	Complement factor H OS=Homo sapiens GN=CFH PE=1 SV=4	99	SSIDIENGFISESQYTYALK
sp|P08603|CFAH_HUMAN	Complement factor H OS=Homo sapiens GN=CFH PE=1 SV=4	99	SSIDIENGFISESQYTYALK
sp|P08603|CFAH_HUMAN	Complement factor H OS=Homo sapiens GN=CFH PE=1 SV=4	99	SSIDIENGFISESQYTYALK
sp|P08603|CFAH_HUMAN	Complement factor H OS=Homo sapiens GN=CFH PE=1 SV=4	99	SSIDIENGFISESQYTYALK
sp|P08603|CFAH_HUMAN	Complement factor H OS=Homo sapiens GN=CFH PE=1 SV=4	99	SSIDIENGFISESQYTYALK
sp|P08603|CFAH_HUMAN	Complement factor H OS=Homo sapiens GN=CFH PE=1 SV=4	99	SSIDIENGFISESQYTYALK
sp|P08603|CFAH_HUMAN	Complement factor H OS=Homo sapiens GN=CFH PE=1 SV=4	99	SSIDIENGFISESQYTYALK
sp|P08603|CFAH_HUMAN	Complement factor H OS=Homo sapiens GN=CFH PE=1 SV=4	99	SSIDIENGFISESQYTYALK
sp|P08603|CFAH_HUMAN	Complement factor H OS=Homo sapiens GN=CFH PE=1 SV=4	99	SSIDIENGFISESQYTYALK
sp|P08603|CFAH_HUMAN	Complement factor H OS=Homo sapiens GN=CFH PE=1 SV=4	99	SSIDIENGFISESQYTYALK
sp|P08603|CFAH_HUMAN	Complement factor H OS=Homo sapiens GN=CFH PE=1 SV=4	99	SSIDIENGFISESQYTYALK
sp|P08603|CFAH_HUMAN	Complement factor H OS=Homo sapiens GN=CFH PE=1 SV=4	99	SSIDIENGFISESQYTYALK
sp|P08603|CFAH_HUMAN	Complement factor H OS=Homo sapiens GN=CFH PE=1 SV=4	99	SSIDIENGFISESQYTYALK
sp|P08603|CFAH_HUMAN	Complement factor H OS=Homo sapiens GN=CFH PE=1 SV=4	99	SSIDIENGFISESQYTYALK
sp|P08603|CFAH_HUMAN	Complement factor H OS=Homo sapiens GN=CFH PE=1 SV=4	99	SSIDIENGFISESQYTYALK
sp|P08603|CFAH_HUMAN	Complement factor H OS=Homo sapiens GN=CFH PE=1 SV=4	99	SSIDIENGFISESQYTYALK
sp|P08603|CFAH_HUMAN	Complement factor H OS=Homo sapiens GN=CFH PE=1 SV=4	99	SSIDIENGFISESQYTYALK
sp|P08603|CFAH_HUMAN	Complement factor H OS=Homo sapiens GN=CFH PE=1 SV=4	99	SSIDIENGFISESQYTYALK
sp|P08603|CFAH_HUMAN	Complement factor H OS=Homo sapiens GN=CFH PE=1 SV=4	99	SSIDIENGFISESQYTYALK
sp|P08603|CFAH_HUMAN	Complement factor H OS=Homo sapiens GN=CFH PE=1 SV=4	99	SSIDIENGFISESQYTYALK
sp|P08603|CFAH_HUMAN	Complement factor H OS=Homo sapiens GN=CFH PE=1 SV=4	99	SSIDIENGFISESQYTYALK
sp|P08603|CFAH_HUMAN	Complement factor H OS=Homo sapiens GN=CFH PE=1 SV=4	99	SSIDIENGFISESQYTYALK
sp|P08603|CFAH_HUMAN	Complement factor H OS=Homo sapiens GN=CFH PE=1 SV=4	99	SSIDIENGFISESQYTYALK
sp|P08603|CFAH_HUMAN	Complement factor H OS=Homo sapiens GN=CFH PE=1 SV=4	99	SSIDIENGFISESQYTYALK
sp|P08603|CFAH_HUMAN	Complement factor H OS=Homo sapiens GN=CFH PE=1 SV=4	99	SSIDIENGFISESQYTYALKEK
sp|P08603|CFAH_HUMAN	Complement factor H OS=Homo sapiens GN=CFH PE=1 SV=4	99	SSIDIENGFISESQYTYALKEK
sp|P08603|CFAH_HUMAN	Complement factor H OS=Homo sapiens GN=CFH PE=1 SV=4	99	SSIDIENGFISESQYTYALKEK
sp|P08603|CFAH_HUMAN	Complement factor H OS=Homo sapiens GN=CFH PE=1 SV=4	99	SSIDIENGFISESQYTYALKEK
sp|P08603|CFAH_HUMAN	Complement factor H OS=Homo sapiens GN=CFH PE=1 SV=4	99	SSIDIENGFISESQYTYALKEK
sp|P08603|CFAH_HUMAN	Complement factor H OS=Homo sapiens GN=CFH PE=1 SV=4	99	SSIDIENGFISESQYTYALKEK
sp|P08603|CFAH_HUMAN	Complement factor H OS=Homo sapiens GN=CFH PE=1 SV=4	99	SSIDIENGFISESQYTYALKEK
sp|P08603|CFAH_HUMAN	Complement factor H OS=Homo sapiens GN=CFH PE=1 SV=4	99	SSIDIENGFISESQYTYALKEK
sp|P08603|CFAH_HUMAN	Complement factor H OS=Homo sapiens GN=CFH PE=1 SV=4	99	SSIDIENGFISESQYTYALKEK
sp|P08603|CFAH_HUMAN	Complement factor H OS=Homo sapiens GN=CFH PE=1 SV=4	99	SSIDIENGFISESQYTYALKEK
sp|P08603|CFAH_HUMAN	Complement factor H OS=Homo sapiens GN=CFH PE=1 SV=4	99	SSIDIENGFISESQYTYALKEK
sp|P08603|CFAH_HUMAN	Complement factor H OS=Homo sapiens GN=CFH PE=1 SV=4	99	SSIDIENGFISESQYTYALKEK
sp|P08603|CFAH_HUMAN	Complement factor H OS=Homo sapiens GN=CFH PE=1 SV=4	99	SSIDIENGFISESQYTYALKEK
sp|P08603|CFAH_HUMAN	Complement factor H OS=Homo sapiens GN=CFH PE=1 SV=4	99	SSIDIENGFISESQYTYALKEK
sp|P08603|CFAH_HUMAN	Complement factor H OS=Homo sapiens GN=CFH PE=1 SV=4	99	SSIDIENGFISESQYTYALKEK
sp|P08603|CFAH_HUMAN	Complement factor H OS=Homo sapiens GN=CFH PE=1 SV=4	99	SSIDIENGFISESQYTYALKEK
sp|P08603|CFAH_HUMAN	Complement factor H OS=Homo sapiens GN=CFH PE=1 SV=4	99	SSIDIENGFISESQYTYALKEK
sp|P08603|CFAH_HUMAN	Complement factor H OS=Homo sapiens GN=CFH PE=1 SV=4	99	SSIDIENGFISESQYTYALKEK
sp|P08603|CFAH_HUMAN	Complement factor H OS=Homo sapiens GN=CFH PE=1 SV=4	99	SSIDIENGFISESQYTYALKEK
sp|P08603|CFAH_HUMAN	Complement factor H OS=Homo sapiens GN=CFH PE=1 SV=4	99	SSIDIENGFISESQYTYALKEK
sp|P08603|CFAH_HUMAN	Complement factor H OS=Homo sapiens GN=CFH PE=1 SV=4	99	SSIDIENGFISESQYTYALKEK
sp|P08603|CFAH_HUMAN	Complement factor H OS=Homo sapiens GN=CFH PE=1 SV=4	99	SSIDIENGFISESQYTYALKEK
sp|P08603|CFAH_HUMAN	Complement factor H OS=Homo sapiens GN=CFH PE=1 SV=4	99	SSIDIENGFISESQYTYALKEK
sp|P08603|CFAH_HUMAN	Complement factor H OS=Homo sapiens GN=CFH PE=1 SV=4	99	SSIDIENGFISESQYTYALKEK
sp|P08603|CFAH_HUMAN	Complement factor H OS=Homo sapiens GN=CFH PE=1 SV=4	99	SSIDIENGFISESQYTYALKEK
sp|P08603|CFAH_HUMAN	Complement factor H OS=Homo sapiens GN=CFH PE=1 SV=4	99	SSIDIENGFISESQYTYALKEK
sp|P08603|CFAH_HUMAN	Complement factor H OS=Homo sapiens GN=CFH PE=1 SV=4	99	SSIDIENGFISESQYTYALKEK
sp|P08603|CFAH_HUMAN	Complement factor H OS=Homo sapiens GN=CFH PE=1 SV=4	99	SSNLIILEEHLK
sp|P08603|CFAH_HUMAN	Complement factor H OS=Homo sapiens GN=CFH PE=1 SV=4	99	SSNLIILEEHLK
sp|P08603|CFAH_HUMAN	Complement factor H OS=Homo sapiens GN=CFH PE=1 SV=4	99	SSNLIILEEHLK
sp|P08603|CFAH_HUMAN	Complement factor H OS=Homo sapiens GN=CFH PE=1 SV=4	99	SSNLIILEEHLK
sp|P08603|CFAH_HUMAN	Complement factor H OS=Homo sapiens GN=CFH PE=1 SV=4	99	SSNLIILEEHLK
sp|P08603|CFAH_HUMAN	Complement factor H OS=Homo sapiens GN=CFH PE=1 SV=4	99	SSNLIILEEHLK
sp|P08603|CFAH_HUMAN	Complement factor H OS=Homo sapiens GN=CFH PE=1 SV=4	99	SSNLIILEEHLK
sp|P08603|CFAH_HUMAN	Complement factor H OS=Homo sapiens GN=CFH PE=1 SV=4	99	SSNLIILEEHLK
sp|P08603|CFAH_HUMAN	Complement factor H OS=Homo sapiens GN=CFH PE=1 SV=4	99	SSNLIILEEHLK
sp|P08603|CFAH_HUMAN	Complement factor H OS=Homo sapiens GN=CFH PE=1 SV=4	99	SSNLIILEEHLK
sp|P08603|CFAH_HUMAN	Complement factor H OS=Homo sapiens GN=CFH PE=1 SV=4	99	SSNLIILEEHLK
sp|P08603|CFAH_HUMAN	Complement factor H OS=Homo sapiens GN=CFH PE=1 SV=4	99	SSNLIILEEHLK
sp|P08603|CFAH_HUMAN	Complement factor H OS=Homo sapiens GN=CFH PE=1 SV=4	99	SSNLIILEEHLK
sp|P08603|CFAH_HUMAN	Complement factor H OS=Homo sapiens GN=CFH PE=1 SV=4	99	SSNLIILEEHLK
sp|P08603|CFAH_HUMAN	Complement factor H OS=Homo sapiens GN=CFH PE=1 SV=4	99	SSNLIILEEHLK
sp|P08603|CFAH_HUMAN	Complement factor H OS=Homo sapiens GN=CFH PE=1 SV=4	99	SSNLIILEEHLK
sp|P08603|CFAH_HUMAN	Complement factor H OS=Homo sapiens GN=CFH PE=1 SV=4	99	SSNLIILEEHLK
sp|P08603|CFAH_HUMAN	Complement factor H OS=Homo sapiens GN=CFH PE=1 SV=4	99	SSNLIILEEHLK
sp|P08603|CFAH_HUMAN	Complement factor H OS=Homo sapiens GN=CFH PE=1 SV=4	99	SSNLIILEEHLK
sp|P08603|CFAH_HUMAN	Complement factor H OS=Homo sapiens GN=CFH PE=1 SV=4	99	SSNLIILEEHLK
sp|P08603|CFAH_HUMAN	Complement factor H OS=Homo sapiens GN=CFH PE=1 SV=4	99	SSNLIILEEHLK
sp|P08603|CFAH_HUMAN	Complement factor H OS=Homo sapiens GN=CFH PE=1 SV=4	99	SSNLIILEEHLK
sp|P08603|CFAH_HUMAN	Complement factor H OS=Homo sapiens GN=CFH PE=1 SV=4	99	SSNLIILEEHLK
sp|P08603|CFAH_HUMAN	Complement factor H OS=Homo sapiens GN=CFH PE=1 SV=4	99	SSNLIILEEHLK
sp|P08603|CFAH_HUMAN	Complement factor H OS=Homo sapiens GN=CFH PE=1 SV=4	99	SSNLIILEEHLK
sp|P08603|CFAH_HUMAN	Complement factor H OS=Homo sapiens GN=CFH PE=1 SV=4	99	SSNLIILEEHLK
sp|P08603|CFAH_HUMAN	Complement factor H OS=Homo sapiens GN=CFH PE=1 SV=4	99	SSNLIILEEHLK
sp|P08603|CFAH_HUMAN	Complement factor H OS=Homo sapiens GN=CFH PE=1 SV=4	99	SSNLIILEEHLK
sp|P08603|CFAH_HUMAN	Complement factor H OS=Homo sapiens GN=CFH PE=1 SV=4	99	SSNLIILEEHLK
sp|P08603|CFAH_HUMAN	Complement factor H OS=Homo sapiens GN=CFH PE=1 SV=4	99	SSNLIILEEHLK
sp|P08603|CFAH_HUMAN	Complement factor H OS=Homo sapiens GN=CFH PE=1 SV=4	99	SSNLIILEEHLK
sp|P08603|CFAH_HUMAN	Complement factor H OS=Homo sapiens GN=CFH PE=1 SV=4	99	SSNLIILEEHLK
sp|P08603|CFAH_HUMAN	Complement factor H OS=Homo sapiens GN=CFH PE=1 SV=4	99	SSNLIILEEHLK
sp|P08603|CFAH_HUMAN	Complement factor H OS=Homo sapiens GN=CFH PE=1 SV=4	99	SSNLIILEEHLK
sp|P08603|CFAH_HUMAN	Complement factor H OS=Homo sapiens GN=CFH PE=1 SV=4	99	SSNLIILEEHLK
sp|P08603|CFAH_HUMAN	Complement factor H OS=Homo sapiens GN=CFH PE=1 SV=4	99	SSNLIILEEHLK
sp|P08603|CFAH_HUMAN	Complement factor H OS=Homo sapiens GN=CFH PE=1 SV=4	99	SSNLIILEEHLK
sp|P08603|CFAH_HUMAN	Complement factor H OS=Homo sapiens GN=CFH PE=1 SV=4	99	SSNLIILEEHLK
sp|P08603|CFAH_HUMAN	Complement factor H OS=Homo sapiens GN=CFH PE=1 SV=4	99	SSNLIILEEHLK
sp|P08603|CFAH_HUMAN	Complement factor H OS=Homo sapiens GN=CFH PE=1 SV=4	99	SSNLIILEEHLK
sp|P08603|CFAH_HUMAN	Complement factor H OS=Homo sapiens GN=CFH PE=1 SV=4	99	SSNLIILEEHLK
sp|P08603|CFAH_HUMAN	Complement factor H OS=Homo sapiens GN=CFH PE=1 SV=4	99	SSNLIILEEHLK
sp|P08603|CFAH_HUMAN	Complement factor H OS=Homo sapiens GN=CFH PE=1 SV=4	99	SSNLIILEEHLK
sp|P08603|CFAH_HUMAN	Complement factor H OS=Homo sapiens GN=CFH PE=1 SV=4	99	SSNLIILEEHLK
sp|P08603|CFAH_HUMAN	Complement factor H OS=Homo sapiens GN=CFH PE=1 SV=4	99	SSNLIILEEHLK
sp|P08603|CFAH_HUMAN	Complement factor H OS=Homo sapiens GN=CFH PE=1 SV=4	99	SSNLIILEEHLK
sp|P08603|CFAH_HUMAN	Complement factor H OS=Homo sapiens GN=CFH PE=1 SV=4	99	SSNLIILEEHLK
sp|P08603|CFAH_HUMAN	Complement factor H OS=Homo sapiens GN=CFH PE=1 SV=4	99	SSNLIILEEHLK
sp|P08603|CFAH_HUMAN	Complement factor H OS=Homo sapiens GN=CFH PE=1 SV=4	99	SSNLIILEEHLK
sp|P08603|CFAH_HUMAN	Complement factor H OS=Homo sapiens GN=CFH PE=1 SV=4	99	SSNLIILEEHLK
sp|P08603|CFAH_HUMAN	Complement factor H OS=Homo sapiens GN=CFH PE=1 SV=4	99	SSNLIILEEHLK
sp|P08603|CFAH_HUMAN	Complement factor H OS=Homo sapiens GN=CFH PE=1 SV=4	99	SSNLIILEEHLK
sp|P08603|CFAH_HUMAN	Complement factor H OS=Homo sapiens GN=CFH PE=1 SV=4	99	SSNLIILEEHLK
sp|P08603|CFAH_HUMAN	Complement factor H OS=Homo sapiens GN=CFH PE=1 SV=4	99	SSNLIILEEHLK
sp|P08603|CFAH_HUMAN	Complement factor H OS=Homo sapiens GN=CFH PE=1 SV=4	99	SSNLIILEEHLK
sp|P08603|CFAH_HUMAN	Complement factor H OS=Homo sapiens GN=CFH PE=1 SV=4	99	SSNLIILEEHLK
sp|P08603|CFAH_HUMAN	Complement factor H OS=Homo sapiens GN=CFH PE=1 SV=4	99	SSNLIILEEHLK
sp|P08603|CFAH_HUMAN	Complement factor H OS=Homo sapiens GN=CFH PE=1 SV=4	99	SSNLIILEEHLK
sp|P08603|CFAH_HUMAN	Complement factor H OS=Homo sapiens GN=CFH PE=1 SV=4	99	SSNLIILEEHLK
sp|P08603|CFAH_HUMAN	Complement factor H OS=Homo sapiens GN=CFH PE=1 SV=4	99	SSNLIILEEHLK
sp|P08603|CFAH_HUMAN	Complement factor H OS=Homo sapiens GN=CFH PE=1 SV=4	99	SSNLIILEEHLK
sp|P08603|CFAH_HUMAN	Complement factor H OS=Homo sapiens GN=CFH PE=1 SV=4	99	SSNLIILEEHLK
sp|P08603|CFAH_HUMAN	Complement factor H OS=Homo sapiens GN=CFH PE=1 SV=4	99	SSNLIILEEHLK
sp|P08603|CFAH_HUMAN	Complement factor H OS=Homo sapiens GN=CFH PE=1 SV=4	99	SSNLIILEEHLK
sp|P08603|CFAH_HUMAN	Complement factor H OS=Homo sapiens GN=CFH PE=1 SV=4	99	SSNLIILEEHLK
sp|P08603|CFAH_HUMAN	Complement factor H OS=Homo sapiens GN=CFH PE=1 SV=4	99	SSNLIILEEHLK
sp|P08603|CFAH_HUMAN	Complement factor H OS=Homo sapiens GN=CFH PE=1 SV=4	99	SSNLIILEEHLK
sp|P08603|CFAH_HUMAN	Complement factor H OS=Homo sapiens GN=CFH PE=1 SV=4	99	SSNLIILEEHLK
sp|P08603|CFAH_HUMAN	Complement factor H OS=Homo sapiens GN=CFH PE=1 SV=4	99	SSNLIILEEHLK
sp|P08603|CFAH_HUMAN	Complement factor H OS=Homo sapiens GN=CFH PE=1 SV=4	99	SSNLIILEEHLK
sp|P08603|CFAH_HUMAN	Complement factor H OS=Homo sapiens GN=CFH PE=1 SV=4	99	SSNLIILEEHLK
sp|P08603|CFAH_HUMAN	Complement factor H OS=Homo sapiens GN=CFH PE=1 SV=4	99	SSNLIILEEHLK
sp|P08603|CFAH_HUMAN	Complement factor H OS=Homo sapiens GN=CFH PE=1 SV=4	99	SSNLIILEEHLK
sp|P08603|CFAH_HUMAN	Complement factor H OS=Homo sapiens GN=CFH PE=1 SV=4	99	SSNLIILEEHLK
sp|P08603|CFAH_HUMAN	Complement factor H OS=Homo sapiens GN=CFH PE=1 SV=4	99	SSNLIILEEHLK
sp|P08603|CFAH_HUMAN	Complement factor H OS=Homo sapiens GN=CFH PE=1 SV=4	99	SSNLIILEEHLK
sp|P08603|CFAH_HUMAN	Complement factor H OS=Homo sapiens GN=CFH PE=1 SV=4	99	SSNLIILEEHLK
sp|P08603|CFAH_HUMAN	Complement factor H OS=Homo sapiens GN=CFH PE=1 SV=4	99	SSNLIILEEHLK
sp|P08603|CFAH_HUMAN	Complement factor H OS=Homo sapiens GN=CFH PE=1 SV=4	99	SSNLIILEEHLK
sp|P08603|CFAH_HUMAN	Complement factor H OS=Homo sapiens GN=CFH PE=1 SV=4	99	SSNLIILEEHLK
sp|P08603|CFAH_HUMAN	Complement factor H OS=Homo sapiens GN=CFH PE=1 SV=4	99	SSNLIILEEHLK
sp|P08603|CFAH_HUMAN	Complement factor H OS=Homo sapiens GN=CFH PE=1 SV=4	99	SSNLIILEEHLK
sp|P08603|CFAH_HUMAN	Complement factor H OS=Homo sapiens GN=CFH PE=1 SV=4	99	SSNLIILEEHLK
sp|P08603|CFAH_HUMAN	Complement factor H OS=Homo sapiens GN=CFH PE=1 SV=4	99	SSNLIILEEHLK
sp|P08603|CFAH_HUMAN	Complement factor H OS=Homo sapiens GN=CFH PE=1 SV=4	99	SSNLIILEEHLK
sp|P08603|CFAH_HUMAN	Complement factor H OS=Homo sapiens GN=CFH PE=1 SV=4	99	SSNLIILEEHLK
sp|P08603|CFAH_HUMAN	Complement factor H OS=Homo sapiens GN=CFH PE=1 SV=4	99	SSNLIILEEHLK
sp|P08603|CFAH_HUMAN	Complement factor H OS=Homo sapiens GN=CFH PE=1 SV=4	99	SSNLIILEEHLK
sp|P08603|CFAH_HUMAN	Complement factor H OS=Homo sapiens GN=CFH PE=1 SV=4	99	SSNLIILEEHLK
sp|P08603|CFAH_HUMAN	Complement factor H OS=Homo sapiens GN=CFH PE=1 SV=4	99	SSNLIILEEHLK
sp|P08603|CFAH_HUMAN	Complement factor H OS=Homo sapiens GN=CFH PE=1 SV=4	99	SSNLIILEEHLK
sp|P08603|CFAH_HUMAN	Complement factor H OS=Homo sapiens GN=CFH PE=1 SV=4	99	SSNLIILEEHLK
sp|P08603|CFAH_HUMAN	Complement factor H OS=Homo sapiens GN=CFH PE=1 SV=4	99	SSNLIILEEHLK
sp|P08603|CFAH_HUMAN	Complement factor H OS=Homo sapiens GN=CFH PE=1 SV=4	99	SSNLIILEEHLK
sp|P08603|CFAH_HUMAN	Complement factor H OS=Homo sapiens GN=CFH PE=1 SV=4	99	SSNLIILEEHLK
sp|P08603|CFAH_HUMAN	Complement factor H OS=Homo sapiens GN=CFH PE=1 SV=4	99	SSNLIILEEHLK
sp|P08603|CFAH_HUMAN	Complement factor H OS=Homo sapiens GN=CFH PE=1 SV=4	99	SSNLIILEEHLK
sp|P08603|CFAH_HUMAN	Complement factor H OS=Homo sapiens GN=CFH PE=1 SV=4	99	SSNLIILEEHLK
sp|P08603|CFAH_HUMAN	Complement factor H OS=Homo sapiens GN=CFH PE=1 SV=4	99	SSNLIILEEHLK
sp|P08603|CFAH_HUMAN	Complement factor H OS=Homo sapiens GN=CFH PE=1 SV=4	99	SSNLIILEEHLK
sp|P08603|CFAH_HUMAN	Complement factor H OS=Homo sapiens GN=CFH PE=1 SV=4	99	SSNLIILEEHLK
sp|P08603|CFAH_HUMAN	Complement factor H OS=Homo sapiens GN=CFH PE=1 SV=4	99	SSNLIILEEHLK
sp|P08603|CFAH_HUMAN	Complement factor H OS=Homo sapiens GN=CFH PE=1 SV=4	99	SSNLIILEEHLK
sp|P08603|CFAH_HUMAN	Complement factor H OS=Homo sapiens GN=CFH PE=1 SV=4	99	SSNLIILEEHLK
sp|P08603|CFAH_HUMAN	Complement factor H OS=Homo sapiens GN=CFH PE=1 SV=4	99	SSNLIILEEHLK
sp|P08603|CFAH_HUMAN	Complement factor H OS=Homo sapiens GN=CFH PE=1 SV=4	99	SSNLIILEEHLK
sp|P08603|CFAH_HUMAN	Complement factor H OS=Homo sapiens GN=CFH PE=1 SV=4	99	SSNLIILEEHLK
sp|P08603|CFAH_HUMAN	Complement factor H OS=Homo sapiens GN=CFH PE=1 SV=4	99	SSNLIILEEHLK
sp|P08603|CFAH_HUMAN	Complement factor H OS=Homo sapiens GN=CFH PE=1 SV=4	99	SSNLIILEEHLK
sp|P08603|CFAH_HUMAN	Complement factor H OS=Homo sapiens GN=CFH PE=1 SV=4	99	SSNLIILEEHLK
sp|P08603|CFAH_HUMAN	Complement factor H OS=Homo sapiens GN=CFH PE=1 SV=4	99	SSNLIILEEHLK
sp|P08603|CFAH_HUMAN	Complement factor H OS=Homo sapiens GN=CFH PE=1 SV=4	99	SSNLIILEEHLK
sp|P08603|CFAH_HUMAN	Complement factor H OS=Homo sapiens GN=CFH PE=1 SV=4	99	SSNLIILEEHLK
sp|P08603|CFAH_HUMAN	Complement factor H OS=Homo sapiens GN=CFH PE=1 SV=4	99	SSNLIILEEHLK
sp|P08603|CFAH_HUMAN	Complement factor H OS=Homo sapiens GN=CFH PE=1 SV=4	99	SSNLIILEEHLK
sp|P08603|CFAH_HUMAN	Complement factor H OS=Homo sapiens GN=CFH PE=1 SV=4	99	SSNLIILEEHLK
sp|P08603|CFAH_HUMAN	Complement factor H OS=Homo sapiens GN=CFH PE=1 SV=4	99	SSNLIILEEHLK
sp|P08603|CFAH_HUMAN	Complement factor H OS=Homo sapiens GN=CFH PE=1 SV=4	99	SSNLIILEEHLK
sp|P08603|CFAH_HUMAN	Complement factor H OS=Homo sapiens GN=CFH PE=1 SV=4	99	SSNLIILEEHLK
sp|P08603|CFAH_HUMAN	Complement factor H OS=Homo sapiens GN=CFH PE=1 SV=4	99	SSNLIILEEHLK
sp|P08603|CFAH_HUMAN	Complement factor H OS=Homo sapiens GN=CFH PE=1 SV=4	99	SSNLIILEEHLK
sp|P08603|CFAH_HUMAN	Complement factor H OS=Homo sapiens GN=CFH PE=1 SV=4	99	SSNLIILEEHLK
sp|P08603|CFAH_HUMAN	Complement factor H OS=Homo sapiens GN=CFH PE=1 SV=4	99	SSNLIILEEHLK
sp|P08603|CFAH_HUMAN	Complement factor H OS=Homo sapiens GN=CFH PE=1 SV=4	99	SSNLIILEEHLK
sp|P08603|CFAH_HUMAN	Complement factor H OS=Homo sapiens GN=CFH PE=1 SV=4	99	SSNLIILEEHLK
sp|P08603|CFAH_HUMAN	Complement factor H OS=Homo sapiens GN=CFH PE=1 SV=4	99	SSNLIILEEHLK
sp|P08603|CFAH_HUMAN	Complement factor H OS=Homo sapiens GN=CFH PE=1 SV=4	99	SSNLIILEEHLK
sp|P08603|CFAH_HUMAN	Complement factor H OS=Homo sapiens GN=CFH PE=1 SV=4	99	SSNLIILEEHLK
sp|P08603|CFAH_HUMAN	Complement factor H OS=Homo sapiens GN=CFH PE=1 SV=4	99	SSNLIILEEHLK
sp|P08603|CFAH_HUMAN	Complement factor H OS=Homo sapiens GN=CFH PE=1 SV=4	99	SSNLIILEEHLK
sp|P08603|CFAH_HUMAN	Complement factor H OS=Homo sapiens GN=CFH PE=1 SV=4	99	SSNLIILEEHLK
sp|P08603|CFAH_HUMAN	Complement factor H OS=Homo sapiens GN=CFH PE=1 SV=4	99	SSNLIILEEHLK
sp|P08603|CFAH_HUMAN	Complement factor H OS=Homo sapiens GN=CFH PE=1 SV=4	99	SSNLIILEEHLK
sp|P08603|CFAH_HUMAN	Complement factor H OS=Homo sapiens GN=CFH PE=1 SV=4	99	SSNLIILEEHLK
sp|P08603|CFAH_HUMAN	Complement factor H OS=Homo sapiens GN=CFH PE=1 SV=4	99	SSNLIILEEHLK
sp|P08603|CFAH_HUMAN	Complement factor H OS=Homo sapiens GN=CFH PE=1 SV=4	99	SSNLIILEEHLK
sp|P08603|CFAH_HUMAN	Complement factor H OS=Homo sapiens GN=CFH PE=1 SV=4	99	SSNLIILEEHLK
sp|P08603|CFAH_HUMAN	Complement factor H OS=Homo sapiens GN=CFH PE=1 SV=4	99	SSNLIILEEHLK
sp|P08603|CFAH_HUMAN	Complement factor H OS=Homo sapiens GN=CFH PE=1 SV=4	99	SSNLIILEEHLK
sp|P08603|CFAH_HUMAN	Complement factor H OS=Homo sapiens GN=CFH PE=1 SV=4	99	SSNLIILEEHLK
sp|P08603|CFAH_HUMAN	Complement factor H OS=Homo sapiens GN=CFH PE=1 SV=4	99	SSNLIILEEHLK
sp|P08603|CFAH_HUMAN	Complement factor H OS=Homo sapiens GN=CFH PE=1 SV=4	99	SSNLIILEEHLK
sp|P08603|CFAH_HUMAN	Complement factor H OS=Homo sapiens GN=CFH PE=1 SV=4	99	SSNLIILEEHLK
sp|P08603|CFAH_HUMAN	Complement factor H OS=Homo sapiens GN=CFH PE=1 SV=4	99	SSNLIILEEHLK
sp|P08603|CFAH_HUMAN	Complement factor H OS=Homo sapiens GN=CFH PE=1 SV=4	99	SSNLIILEEHLK
sp|P08603|CFAH_HUMAN	Complement factor H OS=Homo sapiens GN=CFH PE=1 SV=4	99	SSNLIILEEHLK
sp|P08603|CFAH_HUMAN	Complement factor H OS=Homo sapiens GN=CFH PE=1 SV=4	99	SSNLIILEEHLK
sp|P08603|CFAH_HUMAN	Complement factor H OS=Homo sapiens GN=CFH PE=1 SV=4	99	SSNLIILEEHLK
sp|P08603|CFAH_HUMAN	Complement factor H OS=Homo sapiens GN=CFH PE=1 SV=4	99	SSNLIILEEHLKNKK
sp|P08603|CFAH_HUMAN	Complement factor H OS=Homo sapiens GN=CFH PE=1 SV=4	99	SSNLIILEEHLKNKK
sp|P08603|CFAH_HUMAN	Complement factor H OS=Homo sapiens GN=CFH PE=1 SV=4	99	SSNLIILEEHLKNKK
sp|P08603|CFAH_HUMAN	Complement factor H OS=Homo sapiens GN=CFH PE=1 SV=4	99	SSNLIILEEHLKNKKEFDHNSNIR
sp|P08603|CFAH_HUMAN	Complement factor H OS=Homo sapiens GN=CFH PE=1 SV=4	99	SVQCYHFGLSPDLPICK
sp|P08603|CFAH_HUMAN	Complement factor H OS=Homo sapiens GN=CFH PE=1 SV=4	99	SVQCYHFGLSPDLPICK
sp|P08603|CFAH_HUMAN	Complement factor H OS=Homo sapiens GN=CFH PE=1 SV=4	99	SVQCYHFGLSPDLPICK
sp|P08603|CFAH_HUMAN	Complement factor H OS=Homo sapiens GN=CFH PE=1 SV=4	99	SVQCYHFGLSPDLPICK
sp|P08603|CFAH_HUMAN	Complement factor H OS=Homo sapiens GN=CFH PE=1 SV=4	99	SVQCYHFGLSPDLPICK
sp|P08603|CFAH_HUMAN	Complement factor H OS=Homo sapiens GN=CFH PE=1 SV=4	99	SVQCYHFGLSPDLPICK
sp|P08603|CFAH_HUMAN	Complement factor H OS=Homo sapiens GN=CFH PE=1 SV=4	99	SVQCYHFGLSPDLPICK
sp|P08603|CFAH_HUMAN	Complement factor H OS=Homo sapiens GN=CFH PE=1 SV=4	99	TCIHGVWTQLPQCVAIDK
sp|P08603|CFAH_HUMAN	Complement factor H OS=Homo sapiens GN=CFH PE=1 SV=4	99	TCIHGVWTQLPQCVAIDK
sp|P08603|CFAH_HUMAN	Complement factor H OS=Homo sapiens GN=CFH PE=1 SV=4	99	TCIHGVWTQLPQCVAIDK
sp|P08603|CFAH_HUMAN	Complement factor H OS=Homo sapiens GN=CFH PE=1 SV=4	99	TCIHGVWTQLPQCVAIDKLK
sp|P08603|CFAH_HUMAN	Complement factor H OS=Homo sapiens GN=CFH PE=1 SV=4	99	TDCLSLPSFENAIPMGEK
sp|P08603|CFAH_HUMAN	Complement factor H OS=Homo sapiens GN=CFH PE=1 SV=4	99	TDCLSLPSFENAIPMGEK
sp|P08603|CFAH_HUMAN	Complement factor H OS=Homo sapiens GN=CFH PE=1 SV=4	99	TDCLSLPSFENAIPMGEK
sp|P08603|CFAH_HUMAN	Complement factor H OS=Homo sapiens GN=CFH PE=1 SV=4	99	TDCLSLPSFENAIPMGEK
sp|P08603|CFAH_HUMAN	Complement factor H OS=Homo sapiens GN=CFH PE=1 SV=4	99	TDCLSLPSFENAIPMGEK
sp|P08603|CFAH_HUMAN	Complement factor H OS=Homo sapiens GN=CFH PE=1 SV=4	99	TDCLSLPSFENAIPMGEK
sp|P08603|CFAH_HUMAN	Complement factor H OS=Homo sapiens GN=CFH PE=1 SV=4	99	TDCLSLPSFENAIPMGEK
sp|P08603|CFAH_HUMAN	Complement factor H OS=Homo sapiens GN=CFH PE=1 SV=4	99	TDCLSLPSFENAIPMGEK
sp|P08603|CFAH_HUMAN	Complement factor H OS=Homo sapiens GN=CFH PE=1 SV=4	99	TDCLSLPSFENAIPMGEK
sp|P08603|CFAH_HUMAN	Complement factor H OS=Homo sapiens GN=CFH PE=1 SV=4	99	TDCLSLPSFENAIPMGEK
sp|P08603|CFAH_HUMAN	Complement factor H OS=Homo sapiens GN=CFH PE=1 SV=4	99	TDCLSLPSFENAIPMGEK
sp|P08603|CFAH_HUMAN	Complement factor H OS=Homo sapiens GN=CFH PE=1 SV=4	99	TDCLSLPSFENAIPMGEK
sp|P08603|CFAH_HUMAN	Complement factor H OS=Homo sapiens GN=CFH PE=1 SV=4	99	TDCLSLPSFENAIPMGEK
sp|P08603|CFAH_HUMAN	Complement factor H OS=Homo sapiens GN=CFH PE=1 SV=4	99	TDCLSLPSFENAIPMGEK
sp|P08603|CFAH_HUMAN	Complement factor H OS=Homo sapiens GN=CFH PE=1 SV=4	99	TDCLSLPSFENAIPMGEK
sp|P08603|CFAH_HUMAN	Complement factor H OS=Homo sapiens GN=CFH PE=1 SV=4	99	TDCLSLPSFENAIPMGEK
sp|P08603|CFAH_HUMAN	Complement factor H OS=Homo sapiens GN=CFH PE=1 SV=4	99	TDCLSLPSFENAIPMGEK
sp|P08603|CFAH_HUMAN	Complement factor H OS=Homo sapiens GN=CFH PE=1 SV=4	99	TDCLSLPSFENAIPMGEK
sp|P08603|CFAH_HUMAN	Complement factor H OS=Homo sapiens GN=CFH PE=1 SV=4	99	TDCLSLPSFENAIPMGEK
sp|P08603|CFAH_HUMAN	Complement factor H OS=Homo sapiens GN=CFH PE=1 SV=4	99	TDCLSLPSFENAIPMGEK
sp|P08603|CFAH_HUMAN	Complement factor H OS=Homo sapiens GN=CFH PE=1 SV=4	99	TDCLSLPSFENAIPMGEK
sp|P08603|CFAH_HUMAN	Complement factor H OS=Homo sapiens GN=CFH PE=1 SV=4	99	TDCLSLPSFENAIPMGEK
sp|P08603|CFAH_HUMAN	Complement factor H OS=Homo sapiens GN=CFH PE=1 SV=4	99	TDCLSLPSFENAIPMGEK
sp|P08603|CFAH_HUMAN	Complement factor H OS=Homo sapiens GN=CFH PE=1 SV=4	99	TDCLSLPSFENAIPMGEK
sp|P08603|CFAH_HUMAN	Complement factor H OS=Homo sapiens GN=CFH PE=1 SV=4	99	TDCLSLPSFENAIPMGEK
sp|P08603|CFAH_HUMAN	Complement factor H OS=Homo sapiens GN=CFH PE=1 SV=4	99	TDCLSLPSFENAIPMGEK
sp|P08603|CFAH_HUMAN	Complement factor H OS=Homo sapiens GN=CFH PE=1 SV=4	99	TDCLSLPSFENAIPMGEK
sp|P08603|CFAH_HUMAN	Complement factor H OS=Homo sapiens GN=CFH PE=1 SV=4	99	TDCLSLPSFENAIPMGEK
sp|P08603|CFAH_HUMAN	Complement factor H OS=Homo sapiens GN=CFH PE=1 SV=4	99	TDCLSLPSFENAIPMGEK
sp|P08603|CFAH_HUMAN	Complement factor H OS=Homo sapiens GN=CFH PE=1 SV=4	99	TDCLSLPSFENAIPMGEK
sp|P08603|CFAH_HUMAN	Complement factor H OS=Homo sapiens GN=CFH PE=1 SV=4	99	TDCLSLPSFENAIPMGEK
sp|P08603|CFAH_HUMAN	Complement factor H OS=Homo sapiens GN=CFH PE=1 SV=4	99	TDCLSLPSFENAIPMGEK
sp|P08603|CFAH_HUMAN	Complement factor H OS=Homo sapiens GN=CFH PE=1 SV=4	99	TDCLSLPSFENAIPMGEK
sp|P08603|CFAH_HUMAN	Complement factor H OS=Homo sapiens GN=CFH PE=1 SV=4	99	TDCLSLPSFENAIPMGEK
sp|P08603|CFAH_HUMAN	Complement factor H OS=Homo sapiens GN=CFH PE=1 SV=4	99	TDCLSLPSFENAIPMGEK
sp|P08603|CFAH_HUMAN	Complement factor H OS=Homo sapiens GN=CFH PE=1 SV=4	99	TDCLSLPSFENAIPMGEK
sp|P08603|CFAH_HUMAN	Complement factor H OS=Homo sapiens GN=CFH PE=1 SV=4	99	TDCLSLPSFENAIPMGEK
sp|P08603|CFAH_HUMAN	Complement factor H OS=Homo sapiens GN=CFH PE=1 SV=4	99	TDCLSLPSFENAIPMGEK
sp|P08603|CFAH_HUMAN	Complement factor H OS=Homo sapiens GN=CFH PE=1 SV=4	99	TDCLSLPSFENAIPMGEK
sp|P08603|CFAH_HUMAN	Complement factor H OS=Homo sapiens GN=CFH PE=1 SV=4	99	TDCLSLPSFENAIPMGEK
sp|P08603|CFAH_HUMAN	Complement factor H OS=Homo sapiens GN=CFH PE=1 SV=4	99	TDCLSLPSFENAIPMGEK
sp|P08603|CFAH_HUMAN	Complement factor H OS=Homo sapiens GN=CFH PE=1 SV=4	99	TDCLSLPSFENAIPMGEK
sp|P08603|CFAH_HUMAN	Complement factor H OS=Homo sapiens GN=CFH PE=1 SV=4	99	TDCLSLPSFENAIPMGEK
sp|P08603|CFAH_HUMAN	Complement factor H OS=Homo sapiens GN=CFH PE=1 SV=4	99	TDCLSLPSFENAIPMGEK
sp|P08603|CFAH_HUMAN	Complement factor H OS=Homo sapiens GN=CFH PE=1 SV=4	99	TDCLSLPSFENAIPMGEK
sp|P08603|CFAH_HUMAN	Complement factor H OS=Homo sapiens GN=CFH PE=1 SV=4	99	TDCLSLPSFENAIPMGEK
sp|P08603|CFAH_HUMAN	Complement factor H OS=Homo sapiens GN=CFH PE=1 SV=4	99	TDCLSLPSFENAIPMGEK
sp|P08603|CFAH_HUMAN	Complement factor H OS=Homo sapiens GN=CFH PE=1 SV=4	99	TDCLSLPSFENAIPMGEK
sp|P08603|CFAH_HUMAN	Complement factor H OS=Homo sapiens GN=CFH PE=1 SV=4	99	TDCLSLPSFENAIPMGEK
sp|P08603|CFAH_HUMAN	Complement factor H OS=Homo sapiens GN=CFH PE=1 SV=4	99	TDCLSLPSFENAIPMGEK
sp|P08603|CFAH_HUMAN	Complement factor H OS=Homo sapiens GN=CFH PE=1 SV=4	99	TDCLSLPSFENAIPMGEK
sp|P08603|CFAH_HUMAN	Complement factor H OS=Homo sapiens GN=CFH PE=1 SV=4	99	TDCLSLPSFENAIPMGEK
sp|P08603|CFAH_HUMAN	Complement factor H OS=Homo sapiens GN=CFH PE=1 SV=4	99	TDCLSLPSFENAIPMGEKK
sp|P08603|CFAH_HUMAN	Complement factor H OS=Homo sapiens GN=CFH PE=1 SV=4	99	TDCLSLPSFENAIPMGEKK
sp|P08603|CFAH_HUMAN	Complement factor H OS=Homo sapiens GN=CFH PE=1 SV=4	99	TDCLSLPSFENAIPMGEKK
sp|P08603|CFAH_HUMAN	Complement factor H OS=Homo sapiens GN=CFH PE=1 SV=4	99	TDCLSLPSFENAIPMGEKK
sp|P08603|CFAH_HUMAN	Complement factor H OS=Homo sapiens GN=CFH PE=1 SV=4	99	TDCLSLPSFENAIPMGEKK
sp|P08603|CFAH_HUMAN	Complement factor H OS=Homo sapiens GN=CFH PE=1 SV=4	99	TDCLSLPSFENAIPMGEKK
sp|P08603|CFAH_HUMAN	Complement factor H OS=Homo sapiens GN=CFH PE=1 SV=4	99	TDCLSLPSFENAIPMGEKK
sp|P08603|CFAH_HUMAN	Complement factor H OS=Homo sapiens GN=CFH PE=1 SV=4	99	TDCLSLPSFENAIPMGEKK
sp|P08603|CFAH_HUMAN	Complement factor H OS=Homo sapiens GN=CFH PE=1 SV=4	99	TDCLSLPSFENAIPMGEKK
sp|P08603|CFAH_HUMAN	Complement factor H OS=Homo sapiens GN=CFH PE=1 SV=4	99	TDCLSLPSFENAIPMGEKK
sp|P08603|CFAH_HUMAN	Complement factor H OS=Homo sapiens GN=CFH PE=1 SV=4	99	TDCLSLPSFENAIPMGEKK
sp|P08603|CFAH_HUMAN	Complement factor H OS=Homo sapiens GN=CFH PE=1 SV=4	99	TDCLSLPSFENAIPMGEKK
sp|P08603|CFAH_HUMAN	Complement factor H OS=Homo sapiens GN=CFH PE=1 SV=4	99	TDCLSLPSFENAIPMGEKK
sp|P08603|CFAH_HUMAN	Complement factor H OS=Homo sapiens GN=CFH PE=1 SV=4	99	TDCLSLPSFENAIPMGEKK
sp|P08603|CFAH_HUMAN	Complement factor H OS=Homo sapiens GN=CFH PE=1 SV=4	99	TDCLSLPSFENAIPMGEKK
sp|P08603|CFAH_HUMAN	Complement factor H OS=Homo sapiens GN=CFH PE=1 SV=4	99	TDCLSLPSFENAIPMGEKK
sp|P08603|CFAH_HUMAN	Complement factor H OS=Homo sapiens GN=CFH PE=1 SV=4	99	TDCLSLPSFENAIPMGEKK
sp|P08603|CFAH_HUMAN	Complement factor H OS=Homo sapiens GN=CFH PE=1 SV=4	99	TDCLSLPSFENAIPMGEKK
sp|P08603|CFAH_HUMAN	Complement factor H OS=Homo sapiens GN=CFH PE=1 SV=4	99	TDCLSLPSFENAIPMGEKK
sp|P08603|CFAH_HUMAN	Complement factor H OS=Homo sapiens GN=CFH PE=1 SV=4	99	TDCLSLPSFENAIPMGEKK
sp|P08603|CFAH_HUMAN	Complement factor H OS=Homo sapiens GN=CFH PE=1 SV=4	99	TDCLSLPSFENAIPMGEKK
sp|P08603|CFAH_HUMAN	Complement factor H OS=Homo sapiens GN=CFH PE=1 SV=4	99	TDCLSLPSFENAIPMGEKK
sp|P08603|CFAH_HUMAN	Complement factor H OS=Homo sapiens GN=CFH PE=1 SV=4	99	TDCLSLPSFENAIPMGEKK
sp|P08603|CFAH_HUMAN	Complement factor H OS=Homo sapiens GN=CFH PE=1 SV=4	99	TDCLSLPSFENAIPMGEKK
sp|P08603|CFAH_HUMAN	Complement factor H OS=Homo sapiens GN=CFH PE=1 SV=4	99	TDCLSLPSFENAIPMGEKK
sp|P08603|CFAH_HUMAN	Complement factor H OS=Homo sapiens GN=CFH PE=1 SV=4	99	TDCLSLPSFENAIPMGEKK
sp|P08603|CFAH_HUMAN	Complement factor H OS=Homo sapiens GN=CFH PE=1 SV=4	99	TDCLSLPSFENAIPMGEKK
sp|P08603|CFAH_HUMAN	Complement factor H OS=Homo sapiens GN=CFH PE=1 SV=4	99	TDCLSLPSFENAIPMGEKK
sp|P08603|CFAH_HUMAN	Complement factor H OS=Homo sapiens GN=CFH PE=1 SV=4	99	TDCLSLPSFENAIPMGEKK
sp|P08603|CFAH_HUMAN	Complement factor H OS=Homo sapiens GN=CFH PE=1 SV=4	99	TDCLSLPSFENAIPMGEKK
sp|P08603|CFAH_HUMAN	Complement factor H OS=Homo sapiens GN=CFH PE=1 SV=4	99	TDCLSLPSFENAIPMGEKK
sp|P08603|CFAH_HUMAN	Complement factor H OS=Homo sapiens GN=CFH PE=1 SV=4	99	TDCLSLPSFENAIPMGEKK
sp|P08603|CFAH_HUMAN	Complement factor H OS=Homo sapiens GN=CFH PE=1 SV=4	99	TDCLSLPSFENAIPMGEKK
sp|P08603|CFAH_HUMAN	Complement factor H OS=Homo sapiens GN=CFH PE=1 SV=4	99	TDCLSLPSFENAIPMGEKK
sp|P08603|CFAH_HUMAN	Complement factor H OS=Homo sapiens GN=CFH PE=1 SV=4	99	TDCLSLPSFENAIPMGEKK
sp|P08603|CFAH_HUMAN	Complement factor H OS=Homo sapiens GN=CFH PE=1 SV=4	99	TDCLSLPSFENAIPMGEKK
sp|P08603|CFAH_HUMAN	Complement factor H OS=Homo sapiens GN=CFH PE=1 SV=4	99	TDCLSLPSFENAIPMGEKK
sp|P08603|CFAH_HUMAN	Complement factor H OS=Homo sapiens GN=CFH PE=1 SV=4	99	TDCLSLPSFENAIPMGEKK
sp|P08603|CFAH_HUMAN	Complement factor H OS=Homo sapiens GN=CFH PE=1 SV=4	99	TDCLSLPSFENAIPMGEKK
sp|P08603|CFAH_HUMAN	Complement factor H OS=Homo sapiens GN=CFH PE=1 SV=4	99	TDCLSLPSFENAIPMGEKK
sp|P08603|CFAH_HUMAN	Complement factor H OS=Homo sapiens GN=CFH PE=1 SV=4	99	TEILTGSWSDQTYPEGTQAIYK
sp|P08603|CFAH_HUMAN	Complement factor H OS=Homo sapiens GN=CFH PE=1 SV=4	99	TGDEITYQCR
sp|P08603|CFAH_HUMAN	Complement factor H OS=Homo sapiens GN=CFH PE=1 SV=4	99	TGDEITYQCR
sp|P08603|CFAH_HUMAN	Complement factor H OS=Homo sapiens GN=CFH PE=1 SV=4	99	TGDEITYQCR
sp|P08603|CFAH_HUMAN	Complement factor H OS=Homo sapiens GN=CFH PE=1 SV=4	99	TGDEITYQCR
sp|P08603|CFAH_HUMAN	Complement factor H OS=Homo sapiens GN=CFH PE=1 SV=4	99	TGDEITYQCR
sp|P08603|CFAH_HUMAN	Complement factor H OS=Homo sapiens GN=CFH PE=1 SV=4	99	TGDEITYQCR
sp|P08603|CFAH_HUMAN	Complement factor H OS=Homo sapiens GN=CFH PE=1 SV=4	99	TGDEITYQCR
sp|P08603|CFAH_HUMAN	Complement factor H OS=Homo sapiens GN=CFH PE=1 SV=4	99	TGDEITYQCR
sp|P08603|CFAH_HUMAN	Complement factor H OS=Homo sapiens GN=CFH PE=1 SV=4	99	TGDEITYQCR
sp|P08603|CFAH_HUMAN	Complement factor H OS=Homo sapiens GN=CFH PE=1 SV=4	99	TGDEITYQCR
sp|P08603|CFAH_HUMAN	Complement factor H OS=Homo sapiens GN=CFH PE=1 SV=4	99	TGDEITYQCR
sp|P08603|CFAH_HUMAN	Complement factor H OS=Homo sapiens GN=CFH PE=1 SV=4	99	TGDEITYQCR
sp|P08603|CFAH_HUMAN	Complement factor H OS=Homo sapiens GN=CFH PE=1 SV=4	99	TGDEITYQCR
sp|P08603|CFAH_HUMAN	Complement factor H OS=Homo sapiens GN=CFH PE=1 SV=4	99	TGDEITYQCR
sp|P08603|CFAH_HUMAN	Complement factor H OS=Homo sapiens GN=CFH PE=1 SV=4	99	TGDEITYQCR
sp|P08603|CFAH_HUMAN	Complement factor H OS=Homo sapiens GN=CFH PE=1 SV=4	99	TGDEITYQCR
sp|P08603|CFAH_HUMAN	Complement factor H OS=Homo sapiens GN=CFH PE=1 SV=4	99	TGDEITYQCR
sp|P08603|CFAH_HUMAN	Complement factor H OS=Homo sapiens GN=CFH PE=1 SV=4	99	TGDEITYQCR
sp|P08603|CFAH_HUMAN	Complement factor H OS=Homo sapiens GN=CFH PE=1 SV=4	99	TGDEITYQCR
sp|P08603|CFAH_HUMAN	Complement factor H OS=Homo sapiens GN=CFH PE=1 SV=4	99	TGDEITYQCR
sp|P08603|CFAH_HUMAN	Complement factor H OS=Homo sapiens GN=CFH PE=1 SV=4	99	TGDEITYQCR
sp|P08603|CFAH_HUMAN	Complement factor H OS=Homo sapiens GN=CFH PE=1 SV=4	99	TGDEITYQCR
sp|P08603|CFAH_HUMAN	Complement factor H OS=Homo sapiens GN=CFH PE=1 SV=4	99	TGDEITYQCR
sp|P08603|CFAH_HUMAN	Complement factor H OS=Homo sapiens GN=CFH PE=1 SV=4	99	TGDEITYQCR
sp|P08603|CFAH_HUMAN	Complement factor H OS=Homo sapiens GN=CFH PE=1 SV=4	99	TGDEITYQCR
sp|P08603|CFAH_HUMAN	Complement factor H OS=Homo sapiens GN=CFH PE=1 SV=4	99	TGDEITYQCR
sp|P08603|CFAH_HUMAN	Complement factor H OS=Homo sapiens GN=CFH PE=1 SV=4	99	TGDEITYQCR
sp|P08603|CFAH_HUMAN	Complement factor H OS=Homo sapiens GN=CFH PE=1 SV=4	99	TGDEITYQCR
sp|P08603|CFAH_HUMAN	Complement factor H OS=Homo sapiens GN=CFH PE=1 SV=4	99	TGDEITYQCR
sp|P08603|CFAH_HUMAN	Complement factor H OS=Homo sapiens GN=CFH PE=1 SV=4	99	TGDEITYQCR
sp|P08603|CFAH_HUMAN	Complement factor H OS=Homo sapiens GN=CFH PE=1 SV=4	99	TGDEITYQCR
sp|P08603|CFAH_HUMAN	Complement factor H OS=Homo sapiens GN=CFH PE=1 SV=4	99	TGDEITYQCR
sp|P08603|CFAH_HUMAN	Complement factor H OS=Homo sapiens GN=CFH PE=1 SV=4	99	TGDEITYQCR
sp|P08603|CFAH_HUMAN	Complement factor H OS=Homo sapiens GN=CFH PE=1 SV=4	99	TGDEITYQCR
sp|P08603|CFAH_HUMAN	Complement factor H OS=Homo sapiens GN=CFH PE=1 SV=4	99	TGDEITYQCR
sp|P08603|CFAH_HUMAN	Complement factor H OS=Homo sapiens GN=CFH PE=1 SV=4	99	TGDEITYQCR
sp|P08603|CFAH_HUMAN	Complement factor H OS=Homo sapiens GN=CFH PE=1 SV=4	99	TGDEITYQCR
sp|P08603|CFAH_HUMAN	Complement factor H OS=Homo sapiens GN=CFH PE=1 SV=4	99	TGDEITYQCR
sp|P08603|CFAH_HUMAN	Complement factor H OS=Homo sapiens GN=CFH PE=1 SV=4	99	TGDEITYQCR
sp|P08603|CFAH_HUMAN	Complement factor H OS=Homo sapiens GN=CFH PE=1 SV=4	99	TGDEITYQCR
sp|P08603|CFAH_HUMAN	Complement factor H OS=Homo sapiens GN=CFH PE=1 SV=4	99	TGDEITYQCR
sp|P08603|CFAH_HUMAN	Complement factor H OS=Homo sapiens GN=CFH PE=1 SV=4	99	TGDEITYQCR
sp|P08603|CFAH_HUMAN	Complement factor H OS=Homo sapiens GN=CFH PE=1 SV=4	99	TGDEITYQCR
sp|P08603|CFAH_HUMAN	Complement factor H OS=Homo sapiens GN=CFH PE=1 SV=4	99	TGESVEFVCK
sp|P08603|CFAH_HUMAN	Complement factor H OS=Homo sapiens GN=CFH PE=1 SV=4	99	TGESVEFVCK
sp|P08603|CFAH_HUMAN	Complement factor H OS=Homo sapiens GN=CFH PE=1 SV=4	99	TGESVEFVCK
sp|P08603|CFAH_HUMAN	Complement factor H OS=Homo sapiens GN=CFH PE=1 SV=4	99	TGESVEFVCK
sp|P08603|CFAH_HUMAN	Complement factor H OS=Homo sapiens GN=CFH PE=1 SV=4	99	TGESVEFVCK
sp|P08603|CFAH_HUMAN	Complement factor H OS=Homo sapiens GN=CFH PE=1 SV=4	99	TGESVEFVCK
sp|P08603|CFAH_HUMAN	Complement factor H OS=Homo sapiens GN=CFH PE=1 SV=4	99	TGESVEFVCK
sp|P08603|CFAH_HUMAN	Complement factor H OS=Homo sapiens GN=CFH PE=1 SV=4	99	TGESVEFVCK
sp|P08603|CFAH_HUMAN	Complement factor H OS=Homo sapiens GN=CFH PE=1 SV=4	99	TGESVEFVCK
sp|P08603|CFAH_HUMAN	Complement factor H OS=Homo sapiens GN=CFH PE=1 SV=4	99	TGESVEFVCK
sp|P08603|CFAH_HUMAN	Complement factor H OS=Homo sapiens GN=CFH PE=1 SV=4	99	TGESVEFVCK
sp|P08603|CFAH_HUMAN	Complement factor H OS=Homo sapiens GN=CFH PE=1 SV=4	99	TGESVEFVCK
sp|P08603|CFAH_HUMAN	Complement factor H OS=Homo sapiens GN=CFH PE=1 SV=4	99	TGESVEFVCK
sp|P08603|CFAH_HUMAN	Complement factor H OS=Homo sapiens GN=CFH PE=1 SV=4	99	TGESVEFVCK
sp|P08603|CFAH_HUMAN	Complement factor H OS=Homo sapiens GN=CFH PE=1 SV=4	99	TGESVEFVCK
sp|P08603|CFAH_HUMAN	Complement factor H OS=Homo sapiens GN=CFH PE=1 SV=4	99	TGESVEFVCK
sp|P08603|CFAH_HUMAN	Complement factor H OS=Homo sapiens GN=CFH PE=1 SV=4	99	TGESVEFVCK
sp|P08603|CFAH_HUMAN	Complement factor H OS=Homo sapiens GN=CFH PE=1 SV=4	99	TGESVEFVCK
sp|P08603|CFAH_HUMAN	Complement factor H OS=Homo sapiens GN=CFH PE=1 SV=4	99	TGESVEFVCK
sp|P08603|CFAH_HUMAN	Complement factor H OS=Homo sapiens GN=CFH PE=1 SV=4	99	TGESVEFVCK
sp|P08603|CFAH_HUMAN	Complement factor H OS=Homo sapiens GN=CFH PE=1 SV=4	99	TGESVEFVCK
sp|P08603|CFAH_HUMAN	Complement factor H OS=Homo sapiens GN=CFH PE=1 SV=4	99	TGESVEFVCK
sp|P08603|CFAH_HUMAN	Complement factor H OS=Homo sapiens GN=CFH PE=1 SV=4	99	TGESVEFVCK
sp|P08603|CFAH_HUMAN	Complement factor H OS=Homo sapiens GN=CFH PE=1 SV=4	99	TGESVEFVCK
sp|P08603|CFAH_HUMAN	Complement factor H OS=Homo sapiens GN=CFH PE=1 SV=4	99	TGESVEFVCK
sp|P08603|CFAH_HUMAN	Complement factor H OS=Homo sapiens GN=CFH PE=1 SV=4	99	TGESVEFVCK
sp|P08603|CFAH_HUMAN	Complement factor H OS=Homo sapiens GN=CFH PE=1 SV=4	99	TGESVEFVCK
sp|P08603|CFAH_HUMAN	Complement factor H OS=Homo sapiens GN=CFH PE=1 SV=4	99	TGESVEFVCK
sp|P08603|CFAH_HUMAN	Complement factor H OS=Homo sapiens GN=CFH PE=1 SV=4	99	TGESVEFVCK
sp|P08603|CFAH_HUMAN	Complement factor H OS=Homo sapiens GN=CFH PE=1 SV=4	99	TGESVEFVCK
sp|P08603|CFAH_HUMAN	Complement factor H OS=Homo sapiens GN=CFH PE=1 SV=4	99	TGESVEFVCK
sp|P08603|CFAH_HUMAN	Complement factor H OS=Homo sapiens GN=CFH PE=1 SV=4	99	TGESVEFVCK
sp|P08603|CFAH_HUMAN	Complement factor H OS=Homo sapiens GN=CFH PE=1 SV=4	99	TGESVEFVCK
sp|P08603|CFAH_HUMAN	Complement factor H OS=Homo sapiens GN=CFH PE=1 SV=4	99	TGESVEFVCK
sp|P08603|CFAH_HUMAN	Complement factor H OS=Homo sapiens GN=CFH PE=1 SV=4	99	TGESVEFVCK
sp|P08603|CFAH_HUMAN	Complement factor H OS=Homo sapiens GN=CFH PE=1 SV=4	99	TGESVEFVCK
sp|P08603|CFAH_HUMAN	Complement factor H OS=Homo sapiens GN=CFH PE=1 SV=4	99	TGESVEFVCK
sp|P08603|CFAH_HUMAN	Complement factor H OS=Homo sapiens GN=CFH PE=1 SV=4	99	TGESVEFVCK
sp|P08603|CFAH_HUMAN	Complement factor H OS=Homo sapiens GN=CFH PE=1 SV=4	99	TGESVEFVCK
sp|P08603|CFAH_HUMAN	Complement factor H OS=Homo sapiens GN=CFH PE=1 SV=4	99	TGESVEFVCK
sp|P08603|CFAH_HUMAN	Complement factor H OS=Homo sapiens GN=CFH PE=1 SV=4	99	TGESVEFVCK
sp|P08603|CFAH_HUMAN	Complement factor H OS=Homo sapiens GN=CFH PE=1 SV=4	99	TGESVEFVCK
sp|P08603|CFAH_HUMAN	Complement factor H OS=Homo sapiens GN=CFH PE=1 SV=4	99	TGESVEFVCK
sp|P08603|CFAH_HUMAN	Complement factor H OS=Homo sapiens GN=CFH PE=1 SV=4	99	TGESVEFVCK
sp|P08603|CFAH_HUMAN	Complement factor H OS=Homo sapiens GN=CFH PE=1 SV=4	99	TGESVEFVCK
sp|P08603|CFAH_HUMAN	Complement factor H OS=Homo sapiens GN=CFH PE=1 SV=4	99	TGESVEFVCK
sp|P08603|CFAH_HUMAN	Complement factor H OS=Homo sapiens GN=CFH PE=1 SV=4	99	TGESVEFVCK
sp|P08603|CFAH_HUMAN	Complement factor H OS=Homo sapiens GN=CFH PE=1 SV=4	99	TGESVEFVCK
sp|P08603|CFAH_HUMAN	Complement factor H OS=Homo sapiens GN=CFH PE=1 SV=4	99	TGESVEFVCK
sp|P08603|CFAH_HUMAN	Complement factor H OS=Homo sapiens GN=CFH PE=1 SV=4	99	TGESVEFVCK
sp|P08603|CFAH_HUMAN	Complement factor H OS=Homo sapiens GN=CFH PE=1 SV=4	99	TGESVEFVCK
sp|P08603|CFAH_HUMAN	Complement factor H OS=Homo sapiens GN=CFH PE=1 SV=4	99	TGESVEFVCK
sp|P08603|CFAH_HUMAN	Complement factor H OS=Homo sapiens GN=CFH PE=1 SV=4	99	TGESVEFVCK
sp|P08603|CFAH_HUMAN	Complement factor H OS=Homo sapiens GN=CFH PE=1 SV=4	99	TGESVEFVCK
sp|P08603|CFAH_HUMAN	Complement factor H OS=Homo sapiens GN=CFH PE=1 SV=4	99	TGESVEFVCK
sp|P08603|CFAH_HUMAN	Complement factor H OS=Homo sapiens GN=CFH PE=1 SV=4	99	TGESVEFVCK
sp|P08603|CFAH_HUMAN	Complement factor H OS=Homo sapiens GN=CFH PE=1 SV=4	99	TGESVEFVCK
sp|P08603|CFAH_HUMAN	Complement factor H OS=Homo sapiens GN=CFH PE=1 SV=4	99	TGESVEFVCK
sp|P08603|CFAH_HUMAN	Complement factor H OS=Homo sapiens GN=CFH PE=1 SV=4	99	TGESVEFVCK
sp|P08603|CFAH_HUMAN	Complement factor H OS=Homo sapiens GN=CFH PE=1 SV=4	99	TGESVEFVCK
sp|P08603|CFAH_HUMAN	Complement factor H OS=Homo sapiens GN=CFH PE=1 SV=4	99	TGESVEFVCK
sp|P08603|CFAH_HUMAN	Complement factor H OS=Homo sapiens GN=CFH PE=1 SV=4	99	TGESVEFVCK
sp|P08603|CFAH_HUMAN	Complement factor H OS=Homo sapiens GN=CFH PE=1 SV=4	99	TGESVEFVCK
sp|P08603|CFAH_HUMAN	Complement factor H OS=Homo sapiens GN=CFH PE=1 SV=4	99	TGESVEFVCK
sp|P08603|CFAH_HUMAN	Complement factor H OS=Homo sapiens GN=CFH PE=1 SV=4	99	TGESVEFVCK
sp|P08603|CFAH_HUMAN	Complement factor H OS=Homo sapiens GN=CFH PE=1 SV=4	99	TGESVEFVCK
sp|P08603|CFAH_HUMAN	Complement factor H OS=Homo sapiens GN=CFH PE=1 SV=4	99	TGESVEFVCK
sp|P08603|CFAH_HUMAN	Complement factor H OS=Homo sapiens GN=CFH PE=1 SV=4	99	TGESVEFVCK
sp|P08603|CFAH_HUMAN	Complement factor H OS=Homo sapiens GN=CFH PE=1 SV=4	99	TGESVEFVCK
sp|P08603|CFAH_HUMAN	Complement factor H OS=Homo sapiens GN=CFH PE=1 SV=4	99	TGESVEFVCK
sp|P08603|CFAH_HUMAN	Complement factor H OS=Homo sapiens GN=CFH PE=1 SV=4	99	TGESVEFVCK
sp|P08603|CFAH_HUMAN	Complement factor H OS=Homo sapiens GN=CFH PE=1 SV=4	99	TGESVEFVCK
sp|P08603|CFAH_HUMAN	Complement factor H OS=Homo sapiens GN=CFH PE=1 SV=4	99	TGESVEFVCK
sp|P08603|CFAH_HUMAN	Complement factor H OS=Homo sapiens GN=CFH PE=1 SV=4	99	TGESVEFVCK
sp|P08603|CFAH_HUMAN	Complement factor H OS=Homo sapiens GN=CFH PE=1 SV=4	99	TGESVEFVCK
sp|P08603|CFAH_HUMAN	Complement factor H OS=Homo sapiens GN=CFH PE=1 SV=4	99	TGESVEFVCK
sp|P08603|CFAH_HUMAN	Complement factor H OS=Homo sapiens GN=CFH PE=1 SV=4	99	TGESVEFVCK
sp|P08603|CFAH_HUMAN	Complement factor H OS=Homo sapiens GN=CFH PE=1 SV=4	99	TGESVEFVCK
sp|P08603|CFAH_HUMAN	Complement factor H OS=Homo sapiens GN=CFH PE=1 SV=4	99	TGESVEFVCK
sp|P08603|CFAH_HUMAN	Complement factor H OS=Homo sapiens GN=CFH PE=1 SV=4	99	TGESVEFVCK
sp|P08603|CFAH_HUMAN	Complement factor H OS=Homo sapiens GN=CFH PE=1 SV=4	99	TGESVEFVCK
sp|P08603|CFAH_HUMAN	Complement factor H OS=Homo sapiens GN=CFH PE=1 SV=4	99	TGESVEFVCK
sp|P08603|CFAH_HUMAN	Complement factor H OS=Homo sapiens GN=CFH PE=1 SV=4	99	TGESVEFVCK
sp|P08603|CFAH_HUMAN	Complement factor H OS=Homo sapiens GN=CFH PE=1 SV=4	99	TGESVEFVCK
sp|P08603|CFAH_HUMAN	Complement factor H OS=Homo sapiens GN=CFH PE=1 SV=4	99	TGESVEFVCK
sp|P08603|CFAH_HUMAN	Complement factor H OS=Homo sapiens GN=CFH PE=1 SV=4	99	TGESVEFVCK
sp|P08603|CFAH_HUMAN	Complement factor H OS=Homo sapiens GN=CFH PE=1 SV=4	99	TGESVEFVCK
sp|P08603|CFAH_HUMAN	Complement factor H OS=Homo sapiens GN=CFH PE=1 SV=4	99	TGESVEFVCK
sp|P08603|CFAH_HUMAN	Complement factor H OS=Homo sapiens GN=CFH PE=1 SV=4	99	TGESVEFVCK
sp|P08603|CFAH_HUMAN	Complement factor H OS=Homo sapiens GN=CFH PE=1 SV=4	99	TGESVEFVCK
sp|P08603|CFAH_HUMAN	Complement factor H OS=Homo sapiens GN=CFH PE=1 SV=4	99	TGESVEFVCK
sp|P08603|CFAH_HUMAN	Complement factor H OS=Homo sapiens GN=CFH PE=1 SV=4	99	TGESVEFVCK
sp|P08603|CFAH_HUMAN	Complement factor H OS=Homo sapiens GN=CFH PE=1 SV=4	99	TGESVEFVCK
sp|P08603|CFAH_HUMAN	Complement factor H OS=Homo sapiens GN=CFH PE=1 SV=4	99	TGESVEFVCK
sp|P08603|CFAH_HUMAN	Complement factor H OS=Homo sapiens GN=CFH PE=1 SV=4	99	TGESVEFVCK
sp|P08603|CFAH_HUMAN	Complement factor H OS=Homo sapiens GN=CFH PE=1 SV=4	99	TGESVEFVCK
sp|P08603|CFAH_HUMAN	Complement factor H OS=Homo sapiens GN=CFH PE=1 SV=4	99	TGESVEFVCK
sp|P08603|CFAH_HUMAN	Complement factor H OS=Homo sapiens GN=CFH PE=1 SV=4	99	TGESVEFVCK
sp|P08603|CFAH_HUMAN	Complement factor H OS=Homo sapiens GN=CFH PE=1 SV=4	99	TGESVEFVCK
sp|P08603|CFAH_HUMAN	Complement factor H OS=Homo sapiens GN=CFH PE=1 SV=4	99	TGESVEFVCK
sp|P08603|CFAH_HUMAN	Complement factor H OS=Homo sapiens GN=CFH PE=1 SV=4	99	TGESVEFVCK
sp|P08603|CFAH_HUMAN	Complement factor H OS=Homo sapiens GN=CFH PE=1 SV=4	99	TGESVEFVCK
sp|P08603|CFAH_HUMAN	Complement factor H OS=Homo sapiens GN=CFH PE=1 SV=4	99	TGESVEFVCK
sp|P08603|CFAH_HUMAN	Complement factor H OS=Homo sapiens GN=CFH PE=1 SV=4	99	TGESVEFVCK
sp|P08603|CFAH_HUMAN	Complement factor H OS=Homo sapiens GN=CFH PE=1 SV=4	99	TGESVEFVCK
sp|P08603|CFAH_HUMAN	Complement factor H OS=Homo sapiens GN=CFH PE=1 SV=4	99	TGESVEFVCK
sp|P08603|CFAH_HUMAN	Complement factor H OS=Homo sapiens GN=CFH PE=1 SV=4	99	TGESVEFVCK
sp|P08603|CFAH_HUMAN	Complement factor H OS=Homo sapiens GN=CFH PE=1 SV=4	99	TGESVEFVCK
sp|P08603|CFAH_HUMAN	Complement factor H OS=Homo sapiens GN=CFH PE=1 SV=4	99	TGESVEFVCK
sp|P08603|CFAH_HUMAN	Complement factor H OS=Homo sapiens GN=CFH PE=1 SV=4	99	TGESVEFVCK
sp|P08603|CFAH_HUMAN	Complement factor H OS=Homo sapiens GN=CFH PE=1 SV=4	99	TGESVEFVCK
sp|P08603|CFAH_HUMAN	Complement factor H OS=Homo sapiens GN=CFH PE=1 SV=4	99	TGESVEFVCK
sp|P08603|CFAH_HUMAN	Complement factor H OS=Homo sapiens GN=CFH PE=1 SV=4	99	TGESVEFVCK
sp|P08603|CFAH_HUMAN	Complement factor H OS=Homo sapiens GN=CFH PE=1 SV=4	99	TGESVEFVCK
sp|P08603|CFAH_HUMAN	Complement factor H OS=Homo sapiens GN=CFH PE=1 SV=4	99	TGESVEFVCK
sp|P08603|CFAH_HUMAN	Complement factor H OS=Homo sapiens GN=CFH PE=1 SV=4	99	TGESVEFVCK
sp|P08603|CFAH_HUMAN	Complement factor H OS=Homo sapiens GN=CFH PE=1 SV=4	99	TGESVEFVCK
sp|P08603|CFAH_HUMAN	Complement factor H OS=Homo sapiens GN=CFH PE=1 SV=4	99	TGESVEFVCK
sp|P08603|CFAH_HUMAN	Complement factor H OS=Homo sapiens GN=CFH PE=1 SV=4	99	TGESVEFVCK
sp|P08603|CFAH_HUMAN	Complement factor H OS=Homo sapiens GN=CFH PE=1 SV=4	99	TGESVEFVCK
sp|P08603|CFAH_HUMAN	Complement factor H OS=Homo sapiens GN=CFH PE=1 SV=4	99	TGESVEFVCK
sp|P08603|CFAH_HUMAN	Complement factor H OS=Homo sapiens GN=CFH PE=1 SV=4	99	TGESVEFVCK
sp|P08603|CFAH_HUMAN	Complement factor H OS=Homo sapiens GN=CFH PE=1 SV=4	99	TGESVEFVCK
sp|P08603|CFAH_HUMAN	Complement factor H OS=Homo sapiens GN=CFH PE=1 SV=4	99	TGESVEFVCK
sp|P08603|CFAH_HUMAN	Complement factor H OS=Homo sapiens GN=CFH PE=1 SV=4	99	TGESVEFVCK
sp|P08603|CFAH_HUMAN	Complement factor H OS=Homo sapiens GN=CFH PE=1 SV=4	99	TGESVEFVCK
sp|P08603|CFAH_HUMAN	Complement factor H OS=Homo sapiens GN=CFH PE=1 SV=4	99	TGESVEFVCK
sp|P08603|CFAH_HUMAN	Complement factor H OS=Homo sapiens GN=CFH PE=1 SV=4	99	TGESVEFVCK
sp|P08603|CFAH_HUMAN	Complement factor H OS=Homo sapiens GN=CFH PE=1 SV=4	99	TGESVEFVCK
sp|P08603|CFAH_HUMAN	Complement factor H OS=Homo sapiens GN=CFH PE=1 SV=4	99	TGESVEFVCKR
sp|P08603|CFAH_HUMAN	Complement factor H OS=Homo sapiens GN=CFH PE=1 SV=4	99	TGESVEFVCKR
sp|P08603|CFAH_HUMAN	Complement factor H OS=Homo sapiens GN=CFH PE=1 SV=4	99	TGESVEFVCKR
sp|P08603|CFAH_HUMAN	Complement factor H OS=Homo sapiens GN=CFH PE=1 SV=4	99	TGESVEFVCKR
sp|P08603|CFAH_HUMAN	Complement factor H OS=Homo sapiens GN=CFH PE=1 SV=4	99	TGESVEFVCKR
sp|P08603|CFAH_HUMAN	Complement factor H OS=Homo sapiens GN=CFH PE=1 SV=4	99	TGESVEFVCKR
sp|P08603|CFAH_HUMAN	Complement factor H OS=Homo sapiens GN=CFH PE=1 SV=4	99	TGESVEFVCKR
sp|P08603|CFAH_HUMAN	Complement factor H OS=Homo sapiens GN=CFH PE=1 SV=4	99	TGESVEFVCKR
sp|P08603|CFAH_HUMAN	Complement factor H OS=Homo sapiens GN=CFH PE=1 SV=4	99	TGESVEFVCKR
sp|P08603|CFAH_HUMAN	Complement factor H OS=Homo sapiens GN=CFH PE=1 SV=4	99	TGESVEFVCKR
sp|P08603|CFAH_HUMAN	Complement factor H OS=Homo sapiens GN=CFH PE=1 SV=4	99	TGESVEFVCKR
sp|P08603|CFAH_HUMAN	Complement factor H OS=Homo sapiens GN=CFH PE=1 SV=4	99	TGESVEFVCKR
sp|P08603|CFAH_HUMAN	Complement factor H OS=Homo sapiens GN=CFH PE=1 SV=4	99	TGESVEFVCKR
sp|P08603|CFAH_HUMAN	Complement factor H OS=Homo sapiens GN=CFH PE=1 SV=4	99	TGESVEFVCKR
sp|P08603|CFAH_HUMAN	Complement factor H OS=Homo sapiens GN=CFH PE=1 SV=4	99	TGESVEFVCKR
sp|P08603|CFAH_HUMAN	Complement factor H OS=Homo sapiens GN=CFH PE=1 SV=4	99	TGESVEFVCKR
sp|P08603|CFAH_HUMAN	Complement factor H OS=Homo sapiens GN=CFH PE=1 SV=4	99	TGESVEFVCKR
sp|P08603|CFAH_HUMAN	Complement factor H OS=Homo sapiens GN=CFH PE=1 SV=4	99	TIVGPNSVQCYHFGLSPDLPICK
sp|P08603|CFAH_HUMAN	Complement factor H OS=Homo sapiens GN=CFH PE=1 SV=4	99	TIVGPNSVQCYHFGLSPDLPICK
sp|P08603|CFAH_HUMAN	Complement factor H OS=Homo sapiens GN=CFH PE=1 SV=4	99	TIVGPNSVQCYHFGLSPDLPICK
sp|P08603|CFAH_HUMAN	Complement factor H OS=Homo sapiens GN=CFH PE=1 SV=4	99	TKEEYGHSEVVE
sp|P08603|CFAH_HUMAN	Complement factor H OS=Homo sapiens GN=CFH PE=1 SV=4	99	TKEEYGHSEVVEYYCNPR
sp|P08603|CFAH_HUMAN	Complement factor H OS=Homo sapiens GN=CFH PE=1 SV=4	99	TKEEYGHSEVVEYYCNPR
sp|P08603|CFAH_HUMAN	Complement factor H OS=Homo sapiens GN=CFH PE=1 SV=4	99	TKEEYGHSEVVEYYCNPR
sp|P08603|CFAH_HUMAN	Complement factor H OS=Homo sapiens GN=CFH PE=1 SV=4	99	TKEEYGHSEVVEYYCNPR
sp|P08603|CFAH_HUMAN	Complement factor H OS=Homo sapiens GN=CFH PE=1 SV=4	99	TKEEYGHSEVVEYYCNPR
sp|P08603|CFAH_HUMAN	Complement factor H OS=Homo sapiens GN=CFH PE=1 SV=4	99	TKEEYGHSEVVEYYCNPR
sp|P08603|CFAH_HUMAN	Complement factor H OS=Homo sapiens GN=CFH PE=1 SV=4	99	TKEEYGHSEVVEYYCNPR
sp|P08603|CFAH_HUMAN	Complement factor H OS=Homo sapiens GN=CFH PE=1 SV=4	99	TKEEYGHSEVVEYYCNPR
sp|P08603|CFAH_HUMAN	Complement factor H OS=Homo sapiens GN=CFH PE=1 SV=4	99	TKEEYGHSEVVEYYCNPR
sp|P08603|CFAH_HUMAN	Complement factor H OS=Homo sapiens GN=CFH PE=1 SV=4	99	TKEEYGHSEVVEYYCNPR
sp|P08603|CFAH_HUMAN	Complement factor H OS=Homo sapiens GN=CFH PE=1 SV=4	99	TKEEYGHSEVVEYYCNPR
sp|P08603|CFAH_HUMAN	Complement factor H OS=Homo sapiens GN=CFH PE=1 SV=4	99	TKEEYGHSEVVEYYCNPR
sp|P08603|CFAH_HUMAN	Complement factor H OS=Homo sapiens GN=CFH PE=1 SV=4	99	TKEEYGHSEVVEYYCNPR
sp|P08603|CFAH_HUMAN	Complement factor H OS=Homo sapiens GN=CFH PE=1 SV=4	99	TKEEYGHSEVVEYYCNPR
sp|P08603|CFAH_HUMAN	Complement factor H OS=Homo sapiens GN=CFH PE=1 SV=4	99	TKEEYGHSEVVEYYCNPR
sp|P08603|CFAH_HUMAN	Complement factor H OS=Homo sapiens GN=CFH PE=1 SV=4	99	TKEEYGHSEVVEYYCNPR
sp|P08603|CFAH_HUMAN	Complement factor H OS=Homo sapiens GN=CFH PE=1 SV=4	99	TKEEYGHSEVVEYYCNPR
sp|P08603|CFAH_HUMAN	Complement factor H OS=Homo sapiens GN=CFH PE=1 SV=4	99	TKEEYGHSEVVEYYCNPR
sp|P08603|CFAH_HUMAN	Complement factor H OS=Homo sapiens GN=CFH PE=1 SV=4	99	TKEEYGHSEVVEYYCNPR
sp|P08603|CFAH_HUMAN	Complement factor H OS=Homo sapiens GN=CFH PE=1 SV=4	99	TKEEYGHSEVVEYYCNPR
sp|P08603|CFAH_HUMAN	Complement factor H OS=Homo sapiens GN=CFH PE=1 SV=4	99	TKEEYGHSEVVEYYCNPR
sp|P08603|CFAH_HUMAN	Complement factor H OS=Homo sapiens GN=CFH PE=1 SV=4	99	TKEEYGHSEVVEYYCNPR
sp|P08603|CFAH_HUMAN	Complement factor H OS=Homo sapiens GN=CFH PE=1 SV=4	99	TKEEYGHSEVVEYYCNPR
sp|P08603|CFAH_HUMAN	Complement factor H OS=Homo sapiens GN=CFH PE=1 SV=4	99	TKEEYGHSEVVEYYCNPR
sp|P08603|CFAH_HUMAN	Complement factor H OS=Homo sapiens GN=CFH PE=1 SV=4	99	TKEEYGHSEVVEYYCNPR
sp|P08603|CFAH_HUMAN	Complement factor H OS=Homo sapiens GN=CFH PE=1 SV=4	99	TKEEYGHSEVVEYYCNPR
sp|P08603|CFAH_HUMAN	Complement factor H OS=Homo sapiens GN=CFH PE=1 SV=4	99	TKEEYGHSEVVEYYCNPR
sp|P08603|CFAH_HUMAN	Complement factor H OS=Homo sapiens GN=CFH PE=1 SV=4	99	TKEEYGHSEVVEYYCNPR
sp|P08603|CFAH_HUMAN	Complement factor H OS=Homo sapiens GN=CFH PE=1 SV=4	99	TKEEYGHSEVVEYYCNPR
sp|P08603|CFAH_HUMAN	Complement factor H OS=Homo sapiens GN=CFH PE=1 SV=4	99	TKEEYGHSEVVEYYCNPR
sp|P08603|CFAH_HUMAN	Complement factor H OS=Homo sapiens GN=CFH PE=1 SV=4	99	TKEEYGHSEVVEYYCNPR
sp|P08603|CFAH_HUMAN	Complement factor H OS=Homo sapiens GN=CFH PE=1 SV=4	99	TKEEYGHSEVVEYYCNPR
sp|P08603|CFAH_HUMAN	Complement factor H OS=Homo sapiens GN=CFH PE=1 SV=4	99	TKEEYGHSEVVEYYCNPR
sp|P08603|CFAH_HUMAN	Complement factor H OS=Homo sapiens GN=CFH PE=1 SV=4	99	TKEEYGHSEVVEYYCNPR
sp|P08603|CFAH_HUMAN	Complement factor H OS=Homo sapiens GN=CFH PE=1 SV=4	99	TKEEYGHSEVVEYYCNPR
sp|P08603|CFAH_HUMAN	Complement factor H OS=Homo sapiens GN=CFH PE=1 SV=4	99	TKEEYGHSEVVEYYCNPR
sp|P08603|CFAH_HUMAN	Complement factor H OS=Homo sapiens GN=CFH PE=1 SV=4	99	TKEEYGHSEVVEYYCNPR
sp|P08603|CFAH_HUMAN	Complement factor H OS=Homo sapiens GN=CFH PE=1 SV=4	99	TKEEYGHSEVVEYYCNPR
sp|P08603|CFAH_HUMAN	Complement factor H OS=Homo sapiens GN=CFH PE=1 SV=4	99	TKEEYGHSEVVEYYCNPR
sp|P08603|CFAH_HUMAN	Complement factor H OS=Homo sapiens GN=CFH PE=1 SV=4	99	TKEEYGHSEVVEYYCNPR
sp|P08603|CFAH_HUMAN	Complement factor H OS=Homo sapiens GN=CFH PE=1 SV=4	99	TKEEYGHSEVVEYYCNPR
sp|P08603|CFAH_HUMAN	Complement factor H OS=Homo sapiens GN=CFH PE=1 SV=4	99	TKEEYGHSEVVEYYCNPR
sp|P08603|CFAH_HUMAN	Complement factor H OS=Homo sapiens GN=CFH PE=1 SV=4	99	TKEEYGHSEVVEYYCNPR
sp|P08603|CFAH_HUMAN	Complement factor H OS=Homo sapiens GN=CFH PE=1 SV=4	99	TKEEYGHSEVVEYYCNPR
sp|P08603|CFAH_HUMAN	Complement factor H OS=Homo sapiens GN=CFH PE=1 SV=4	99	TKEEYGHSEVVEYYCNPR
sp|P08603|CFAH_HUMAN	Complement factor H OS=Homo sapiens GN=CFH PE=1 SV=4	99	TKEEYGHSEVVEYYCNPR
sp|P08603|CFAH_HUMAN	Complement factor H OS=Homo sapiens GN=CFH PE=1 SV=4	99	TKEEYGHSEVVEYYCNPR
sp|P08603|CFAH_HUMAN	Complement factor H OS=Homo sapiens GN=CFH PE=1 SV=4	99	TKEEYGHSEVVEYYCNPR
sp|P08603|CFAH_HUMAN	Complement factor H OS=Homo sapiens GN=CFH PE=1 SV=4	99	TKEEYGHSEVVEYYCNPR
sp|P08603|CFAH_HUMAN	Complement factor H OS=Homo sapiens GN=CFH PE=1 SV=4	99	TKEEYGHSEVVEYYCNPR
sp|P08603|CFAH_HUMAN	Complement factor H OS=Homo sapiens GN=CFH PE=1 SV=4	99	TKEEYGHSEVVEYYCNPR
sp|P08603|CFAH_HUMAN	Complement factor H OS=Homo sapiens GN=CFH PE=1 SV=4	99	TKEEYGHSEVVEYYCNPR
sp|P08603|CFAH_HUMAN	Complement factor H OS=Homo sapiens GN=CFH PE=1 SV=4	99	TKEEYGHSEVVEYYCNPR
sp|P08603|CFAH_HUMAN	Complement factor H OS=Homo sapiens GN=CFH PE=1 SV=4	99	TKEEYGHSEVVEYYCNPR
sp|P08603|CFAH_HUMAN	Complement factor H OS=Homo sapiens GN=CFH PE=1 SV=4	99	TKEEYGHSEVVEYYCNPR
sp|P08603|CFAH_HUMAN	Complement factor H OS=Homo sapiens GN=CFH PE=1 SV=4	99	TKEEYGHSEVVEYYCNPR
sp|P08603|CFAH_HUMAN	Complement factor H OS=Homo sapiens GN=CFH PE=1 SV=4	99	TKEEYGHSEVVEYYCNPR
sp|P08603|CFAH_HUMAN	Complement factor H OS=Homo sapiens GN=CFH PE=1 SV=4	99	TKEEYGHSEVVEYYCNPR
sp|P08603|CFAH_HUMAN	Complement factor H OS=Homo sapiens GN=CFH PE=1 SV=4	99	TKEEYGHSEVVEYYCNPR
sp|P08603|CFAH_HUMAN	Complement factor H OS=Homo sapiens GN=CFH PE=1 SV=4	99	TKEEYGHSEVVEYYCNPR
sp|P08603|CFAH_HUMAN	Complement factor H OS=Homo sapiens GN=CFH PE=1 SV=4	99	TKEEYGHSEVVEYYCNPR
sp|P08603|CFAH_HUMAN	Complement factor H OS=Homo sapiens GN=CFH PE=1 SV=4	99	TKEEYGHSEVVEYYCNPR
sp|P08603|CFAH_HUMAN	Complement factor H OS=Homo sapiens GN=CFH PE=1 SV=4	99	TKEEYGHSEVVEYYCNPR
sp|P08603|CFAH_HUMAN	Complement factor H OS=Homo sapiens GN=CFH PE=1 SV=4	99	TKEEYGHSEVVEYYCNPR
sp|P08603|CFAH_HUMAN	Complement factor H OS=Homo sapiens GN=CFH PE=1 SV=4	99	TKEEYGHSEVVEYYCNPR
sp|P08603|CFAH_HUMAN	Complement factor H OS=Homo sapiens GN=CFH PE=1 SV=4	99	TKNDFTWFK
sp|P08603|CFAH_HUMAN	Complement factor H OS=Homo sapiens GN=CFH PE=1 SV=4	99	TKNDFTWFK
sp|P08603|CFAH_HUMAN	Complement factor H OS=Homo sapiens GN=CFH PE=1 SV=4	99	TKNDFTWFK
sp|P08603|CFAH_HUMAN	Complement factor H OS=Homo sapiens GN=CFH PE=1 SV=4	99	TKNDFTWFK
sp|P08603|CFAH_HUMAN	Complement factor H OS=Homo sapiens GN=CFH PE=1 SV=4	99	TKNDFTWFK
sp|P08603|CFAH_HUMAN	Complement factor H OS=Homo sapiens GN=CFH PE=1 SV=4	99	TKNDFTWFK
sp|P08603|CFAH_HUMAN	Complement factor H OS=Homo sapiens GN=CFH PE=1 SV=4	99	TKNDFTWFK
sp|P08603|CFAH_HUMAN	Complement factor H OS=Homo sapiens GN=CFH PE=1 SV=4	99	TKNDFTWFK
sp|P08603|CFAH_HUMAN	Complement factor H OS=Homo sapiens GN=CFH PE=1 SV=4	99	TKNDFTWFK
sp|P08603|CFAH_HUMAN	Complement factor H OS=Homo sapiens GN=CFH PE=1 SV=4	99	TKNDFTWFK
sp|P08603|CFAH_HUMAN	Complement factor H OS=Homo sapiens GN=CFH PE=1 SV=4	99	TKNDFTWFK
sp|P08603|CFAH_HUMAN	Complement factor H OS=Homo sapiens GN=CFH PE=1 SV=4	99	TKNDFTWFK
sp|P08603|CFAH_HUMAN	Complement factor H OS=Homo sapiens GN=CFH PE=1 SV=4	99	TKNDFTWFK
sp|P08603|CFAH_HUMAN	Complement factor H OS=Homo sapiens GN=CFH PE=1 SV=4	99	TKNDFTWFK
sp|P08603|CFAH_HUMAN	Complement factor H OS=Homo sapiens GN=CFH PE=1 SV=4	99	TKNDFTWFK
sp|P08603|CFAH_HUMAN	Complement factor H OS=Homo sapiens GN=CFH PE=1 SV=4	99	TKNDFTWFK
sp|P08603|CFAH_HUMAN	Complement factor H OS=Homo sapiens GN=CFH PE=1 SV=4	99	TKNDFTWFK
sp|P08603|CFAH_HUMAN	Complement factor H OS=Homo sapiens GN=CFH PE=1 SV=4	99	TKNDFTWFK
sp|P08603|CFAH_HUMAN	Complement factor H OS=Homo sapiens GN=CFH PE=1 SV=4	99	TKNDFTWFK
sp|P08603|CFAH_HUMAN	Complement factor H OS=Homo sapiens GN=CFH PE=1 SV=4	99	TKNDFTWFK
sp|P08603|CFAH_HUMAN	Complement factor H OS=Homo sapiens GN=CFH PE=1 SV=4	99	TKNDFTWFK
sp|P08603|CFAH_HUMAN	Complement factor H OS=Homo sapiens GN=CFH PE=1 SV=4	99	TKNDFTWFK
sp|P08603|CFAH_HUMAN	Complement factor H OS=Homo sapiens GN=CFH PE=1 SV=4	99	TKNDFTWFK
sp|P08603|CFAH_HUMAN	Complement factor H OS=Homo sapiens GN=CFH PE=1 SV=4	99	TKNDFTWFK
sp|P08603|CFAH_HUMAN	Complement factor H OS=Homo sapiens GN=CFH PE=1 SV=4	99	TKNDFTWFK
sp|P08603|CFAH_HUMAN	Complement factor H OS=Homo sapiens GN=CFH PE=1 SV=4	99	TKNDFTWFK
sp|P08603|CFAH_HUMAN	Complement factor H OS=Homo sapiens GN=CFH PE=1 SV=4	99	TKNDFTWFK
sp|P08603|CFAH_HUMAN	Complement factor H OS=Homo sapiens GN=CFH PE=1 SV=4	99	TKNDFTWFK
sp|P08603|CFAH_HUMAN	Complement factor H OS=Homo sapiens GN=CFH PE=1 SV=4	99	TKNDFTWFK
sp|P08603|CFAH_HUMAN	Complement factor H OS=Homo sapiens GN=CFH PE=1 SV=4	99	TKNDFTWFK
sp|P08603|CFAH_HUMAN	Complement factor H OS=Homo sapiens GN=CFH PE=1 SV=4	99	TKNDFTWFK
sp|P08603|CFAH_HUMAN	Complement factor H OS=Homo sapiens GN=CFH PE=1 SV=4	99	TKNDFTWFK
sp|P08603|CFAH_HUMAN	Complement factor H OS=Homo sapiens GN=CFH PE=1 SV=4	99	TKNDFTWFK
sp|P08603|CFAH_HUMAN	Complement factor H OS=Homo sapiens GN=CFH PE=1 SV=4	99	TKNDFTWFK
sp|P08603|CFAH_HUMAN	Complement factor H OS=Homo sapiens GN=CFH PE=1 SV=4	99	TKNDFTWFK
sp|P08603|CFAH_HUMAN	Complement factor H OS=Homo sapiens GN=CFH PE=1 SV=4	99	TKNDFTWFK
sp|P08603|CFAH_HUMAN	Complement factor H OS=Homo sapiens GN=CFH PE=1 SV=4	99	TKNDFTWFK
sp|P08603|CFAH_HUMAN	Complement factor H OS=Homo sapiens GN=CFH PE=1 SV=4	99	TKNDFTWFK
sp|P08603|CFAH_HUMAN	Complement factor H OS=Homo sapiens GN=CFH PE=1 SV=4	99	TKNDFTWFK
sp|P08603|CFAH_HUMAN	Complement factor H OS=Homo sapiens GN=CFH PE=1 SV=4	99	TKNDFTWFK
sp|P08603|CFAH_HUMAN	Complement factor H OS=Homo sapiens GN=CFH PE=1 SV=4	99	TKNDFTWFK
sp|P08603|CFAH_HUMAN	Complement factor H OS=Homo sapiens GN=CFH PE=1 SV=4	99	TKNDFTWFK
sp|P08603|CFAH_HUMAN	Complement factor H OS=Homo sapiens GN=CFH PE=1 SV=4	99	TKNDFTWFK
sp|P08603|CFAH_HUMAN	Complement factor H OS=Homo sapiens GN=CFH PE=1 SV=4	99	TKNDFTWFK
sp|P08603|CFAH_HUMAN	Complement factor H OS=Homo sapiens GN=CFH PE=1 SV=4	99	TKNDFTWFK
sp|P08603|CFAH_HUMAN	Complement factor H OS=Homo sapiens GN=CFH PE=1 SV=4	99	TKNDFTWFK
sp|P08603|CFAH_HUMAN	Complement factor H OS=Homo sapiens GN=CFH PE=1 SV=4	99	TKNDFTWFK
sp|P08603|CFAH_HUMAN	Complement factor H OS=Homo sapiens GN=CFH PE=1 SV=4	99	TKNDFTWFK
sp|P08603|CFAH_HUMAN	Complement factor H OS=Homo sapiens GN=CFH PE=1 SV=4	99	TKNDFTWFK
sp|P08603|CFAH_HUMAN	Complement factor H OS=Homo sapiens GN=CFH PE=1 SV=4	99	TKNDFTWFK
sp|P08603|CFAH_HUMAN	Complement factor H OS=Homo sapiens GN=CFH PE=1 SV=4	99	TKNDFTWFK
sp|P08603|CFAH_HUMAN	Complement factor H OS=Homo sapiens GN=CFH PE=1 SV=4	99	TKNDFTWFK
sp|P08603|CFAH_HUMAN	Complement factor H OS=Homo sapiens GN=CFH PE=1 SV=4	99	TKNDFTWFK
sp|P08603|CFAH_HUMAN	Complement factor H OS=Homo sapiens GN=CFH PE=1 SV=4	99	TKNDFTWFK
sp|P08603|CFAH_HUMAN	Complement factor H OS=Homo sapiens GN=CFH PE=1 SV=4	99	TKNDFTWFK
sp|P08603|CFAH_HUMAN	Complement factor H OS=Homo sapiens GN=CFH PE=1 SV=4	99	TKNDFTWFK
sp|P08603|CFAH_HUMAN	Complement factor H OS=Homo sapiens GN=CFH PE=1 SV=4	99	TLKPCDYPDIK
sp|P08603|CFAH_HUMAN	Complement factor H OS=Homo sapiens GN=CFH PE=1 SV=4	99	TLKPCDYPDIK
sp|P08603|CFAH_HUMAN	Complement factor H OS=Homo sapiens GN=CFH PE=1 SV=4	99	TSCVNPPTVQNAYIVSR
sp|P08603|CFAH_HUMAN	Complement factor H OS=Homo sapiens GN=CFH PE=1 SV=4	99	TSCVNPPTVQNAYIVSR
sp|P08603|CFAH_HUMAN	Complement factor H OS=Homo sapiens GN=CFH PE=1 SV=4	99	TTCWDGK
sp|P08603|CFAH_HUMAN	Complement factor H OS=Homo sapiens GN=CFH PE=1 SV=4	99	TTCWDGKLEYPTCA
sp|P08603|CFAH_HUMAN	Complement factor H OS=Homo sapiens GN=CFH PE=1 SV=4	99	TTCWDGKLEYPTCA
sp|P08603|CFAH_HUMAN	Complement factor H OS=Homo sapiens GN=CFH PE=1 SV=4	99	TTCWDGKLEYPTCA
sp|P08603|CFAH_HUMAN	Complement factor H OS=Homo sapiens GN=CFH PE=1 SV=4	99	TTCWDGKLEYPTCA
sp|P08603|CFAH_HUMAN	Complement factor H OS=Homo sapiens GN=CFH PE=1 SV=4	99	TTCWDGKLEYPTCA
sp|P08603|CFAH_HUMAN	Complement factor H OS=Homo sapiens GN=CFH PE=1 SV=4	99	TTCWDGKLEYPTCA
sp|P08603|CFAH_HUMAN	Complement factor H OS=Homo sapiens GN=CFH PE=1 SV=4	99	TTCWDGKLEYPTCA
sp|P08603|CFAH_HUMAN	Complement factor H OS=Homo sapiens GN=CFH PE=1 SV=4	99	TTCWDGKLEYPTCA
sp|P08603|CFAH_HUMAN	Complement factor H OS=Homo sapiens GN=CFH PE=1 SV=4	99	TTCWDGKLEYPTCA
sp|P08603|CFAH_HUMAN	Complement factor H OS=Homo sapiens GN=CFH PE=1 SV=4	99	TTCWDGKLEYPTCA
sp|P08603|CFAH_HUMAN	Complement factor H OS=Homo sapiens GN=CFH PE=1 SV=4	99	TTCWDGKLEYPTCA
sp|P08603|CFAH_HUMAN	Complement factor H OS=Homo sapiens GN=CFH PE=1 SV=4	99	TTCWDGKLEYPTCA
sp|P08603|CFAH_HUMAN	Complement factor H OS=Homo sapiens GN=CFH PE=1 SV=4	99	TTCWDGKLEYPTCA
sp|P08603|CFAH_HUMAN	Complement factor H OS=Homo sapiens GN=CFH PE=1 SV=4	99	TTCWDGKLEYPTCA
sp|P08603|CFAH_HUMAN	Complement factor H OS=Homo sapiens GN=CFH PE=1 SV=4	99	TTCWDGKLEYPTCA
sp|P08603|CFAH_HUMAN	Complement factor H OS=Homo sapiens GN=CFH PE=1 SV=4	99	TTCWDGKLEYPTCA
sp|P08603|CFAH_HUMAN	Complement factor H OS=Homo sapiens GN=CFH PE=1 SV=4	99	TTCWDGKLEYPTCA
sp|P08603|CFAH_HUMAN	Complement factor H OS=Homo sapiens GN=CFH PE=1 SV=4	99	TTCWDGKLEYPTCA
sp|P08603|CFAH_HUMAN	Complement factor H OS=Homo sapiens GN=CFH PE=1 SV=4	99	TTCWDGKLEYPTCA
sp|P08603|CFAH_HUMAN	Complement factor H OS=Homo sapiens GN=CFH PE=1 SV=4	99	TTCWDGKLEYPTCA
sp|P08603|CFAH_HUMAN	Complement factor H OS=Homo sapiens GN=CFH PE=1 SV=4	99	TTCWDGKLEYPTCA
sp|P08603|CFAH_HUMAN	Complement factor H OS=Homo sapiens GN=CFH PE=1 SV=4	99	TTCWDGKLEYPTCA
sp|P08603|CFAH_HUMAN	Complement factor H OS=Homo sapiens GN=CFH PE=1 SV=4	99	TTCWDGKLEYPTCA
sp|P08603|CFAH_HUMAN	Complement factor H OS=Homo sapiens GN=CFH PE=1 SV=4	99	TTCWDGKLEYPTCA
sp|P08603|CFAH_HUMAN	Complement factor H OS=Homo sapiens GN=CFH PE=1 SV=4	99	TTCWDGKLEYPTCAK
sp|P08603|CFAH_HUMAN	Complement factor H OS=Homo sapiens GN=CFH PE=1 SV=4	99	TTCWDGKLEYPTCAK
sp|P08603|CFAH_HUMAN	Complement factor H OS=Homo sapiens GN=CFH PE=1 SV=4	99	TTCWDGKLEYPTCAK
sp|P08603|CFAH_HUMAN	Complement factor H OS=Homo sapiens GN=CFH PE=1 SV=4	99	TTCWDGKLEYPTCAK
sp|P08603|CFAH_HUMAN	Complement factor H OS=Homo sapiens GN=CFH PE=1 SV=4	99	TTCWDGKLEYPTCAK
sp|P08603|CFAH_HUMAN	Complement factor H OS=Homo sapiens GN=CFH PE=1 SV=4	99	TTCWDGKLEYPTCAK
sp|P08603|CFAH_HUMAN	Complement factor H OS=Homo sapiens GN=CFH PE=1 SV=4	99	TTCWDGKLEYPTCAK
sp|P08603|CFAH_HUMAN	Complement factor H OS=Homo sapiens GN=CFH PE=1 SV=4	99	TTCWDGKLEYPTCAK
sp|P08603|CFAH_HUMAN	Complement factor H OS=Homo sapiens GN=CFH PE=1 SV=4	99	TTCWDGKLEYPTCAK
sp|P08603|CFAH_HUMAN	Complement factor H OS=Homo sapiens GN=CFH PE=1 SV=4	99	TTCWDGKLEYPTCAK
sp|P08603|CFAH_HUMAN	Complement factor H OS=Homo sapiens GN=CFH PE=1 SV=4	99	TTCWDGKLEYPTCAK
sp|P08603|CFAH_HUMAN	Complement factor H OS=Homo sapiens GN=CFH PE=1 SV=4	99	TTCWDGKLEYPTCAK
sp|P08603|CFAH_HUMAN	Complement factor H OS=Homo sapiens GN=CFH PE=1 SV=4	99	TTCWDGKLEYPTCAK
sp|P08603|CFAH_HUMAN	Complement factor H OS=Homo sapiens GN=CFH PE=1 SV=4	99	TTCWDGKLEYPTCAK
sp|P08603|CFAH_HUMAN	Complement factor H OS=Homo sapiens GN=CFH PE=1 SV=4	99	TTCWDGKLEYPTCAK
sp|P08603|CFAH_HUMAN	Complement factor H OS=Homo sapiens GN=CFH PE=1 SV=4	99	TTVTCMENGWSPTPR
sp|P08603|CFAH_HUMAN	Complement factor H OS=Homo sapiens GN=CFH PE=1 SV=4	99	TTVTCMENGWSPTPR
sp|P08603|CFAH_HUMAN	Complement factor H OS=Homo sapiens GN=CFH PE=1 SV=4	99	TTVTCMENGWSPTPR
sp|P08603|CFAH_HUMAN	Complement factor H OS=Homo sapiens GN=CFH PE=1 SV=4	99	TTVTCMENGWSPTPR
sp|P08603|CFAH_HUMAN	Complement factor H OS=Homo sapiens GN=CFH PE=1 SV=4	99	TTVTCMENGWSPTPR
sp|P08603|CFAH_HUMAN	Complement factor H OS=Homo sapiens GN=CFH PE=1 SV=4	99	TVTCMENGWSPTPR
sp|P08603|CFAH_HUMAN	Complement factor H OS=Homo sapiens GN=CFH PE=1 SV=4	99	TVTCMENGWSPTPR
sp|P08603|CFAH_HUMAN	Complement factor H OS=Homo sapiens GN=CFH PE=1 SV=4	99	TVTCMENGWSPTPR
sp|P08603|CFAH_HUMAN	Complement factor H OS=Homo sapiens GN=CFH PE=1 SV=4	99	TVTCMENGWSPTPR
sp|P08603|CFAH_HUMAN	Complement factor H OS=Homo sapiens GN=CFH PE=1 SV=4	99	VSSAMEPDREYHFGQAVR
sp|P08603|CFAH_HUMAN	Complement factor H OS=Homo sapiens GN=CFH PE=1 SV=4	99	VSSAMEPDREYHFGQAVR
sp|P08603|CFAH_HUMAN	Complement factor H OS=Homo sapiens GN=CFH PE=1 SV=4	99	VSSAMEPDREYHFGQAVR
sp|P08603|CFAH_HUMAN	Complement factor H OS=Homo sapiens GN=CFH PE=1 SV=4	99	VSSAMEPDREYHFGQAVR
sp|P08603|CFAH_HUMAN	Complement factor H OS=Homo sapiens GN=CFH PE=1 SV=4	99	VSSAMEPDREYHFGQAVR
sp|P08603|CFAH_HUMAN	Complement factor H OS=Homo sapiens GN=CFH PE=1 SV=4	99	VSSAMEPDREYHFGQAVR
sp|P08603|CFAH_HUMAN	Complement factor H OS=Homo sapiens GN=CFH PE=1 SV=4	99	VSSAMEPDREYHFGQAVR
sp|P08603|CFAH_HUMAN	Complement factor H OS=Homo sapiens GN=CFH PE=1 SV=4	99	VSSAMEPDREYHFGQAVR
sp|P08603|CFAH_HUMAN	Complement factor H OS=Homo sapiens GN=CFH PE=1 SV=4	99	VSSAMEPDREYHFGQAVR
sp|P08603|CFAH_HUMAN	Complement factor H OS=Homo sapiens GN=CFH PE=1 SV=4	99	VSSAMEPDREYHFGQAVR
sp|P08603|CFAH_HUMAN	Complement factor H OS=Homo sapiens GN=CFH PE=1 SV=4	99	VSSAMEPDREYHFGQAVR
sp|P08603|CFAH_HUMAN	Complement factor H OS=Homo sapiens GN=CFH PE=1 SV=4	99	VSSAMEPDREYHFGQAVR
sp|P08603|CFAH_HUMAN	Complement factor H OS=Homo sapiens GN=CFH PE=1 SV=4	99	VSSAMEPDREYHFGQAVR
sp|P08603|CFAH_HUMAN	Complement factor H OS=Homo sapiens GN=CFH PE=1 SV=4	99	VSSAMEPDREYHFGQAVR
sp|P08603|CFAH_HUMAN	Complement factor H OS=Homo sapiens GN=CFH PE=1 SV=4	99	VSSAMEPDREYHFGQAVR
sp|P08603|CFAH_HUMAN	Complement factor H OS=Homo sapiens GN=CFH PE=1 SV=4	99	VSVLCQENYLIQEGEEITCK
sp|P08603|CFAH_HUMAN	Complement factor H OS=Homo sapiens GN=CFH PE=1 SV=4	99	VSVLCQENYLIQEGEEITCK
sp|P08603|CFAH_HUMAN	Complement factor H OS=Homo sapiens GN=CFH PE=1 SV=4	99	VSVLCQENYLIQEGEEITCK
sp|P08603|CFAH_HUMAN	Complement factor H OS=Homo sapiens GN=CFH PE=1 SV=4	99	VSVLCQENYLIQEGEEITCK
sp|P08603|CFAH_HUMAN	Complement factor H OS=Homo sapiens GN=CFH PE=1 SV=4	99	VSVLCQENYLIQEGEEITCK
sp|P08603|CFAH_HUMAN	Complement factor H OS=Homo sapiens GN=CFH PE=1 SV=4	99	VSVLCQENYLIQEGEEITCK
sp|P08603|CFAH_HUMAN	Complement factor H OS=Homo sapiens GN=CFH PE=1 SV=4	99	VSVLCQENYLIQEGEEITCK
sp|P08603|CFAH_HUMAN	Complement factor H OS=Homo sapiens GN=CFH PE=1 SV=4	99	VSVLCQENYLIQEGEEITCK
sp|P08603|CFAH_HUMAN	Complement factor H OS=Homo sapiens GN=CFH PE=1 SV=4	99	VSVLCQENYLIQEGEEITCK
sp|P08603|CFAH_HUMAN	Complement factor H OS=Homo sapiens GN=CFH PE=1 SV=4	99	VSVLCQENYLIQEGEEITCK
sp|P08603|CFAH_HUMAN	Complement factor H OS=Homo sapiens GN=CFH PE=1 SV=4	99	VSVLCQENYLIQEGEEITCK
sp|P08603|CFAH_HUMAN	Complement factor H OS=Homo sapiens GN=CFH PE=1 SV=4	99	VSVLCQENYLIQEGEEITCK
sp|P08603|CFAH_HUMAN	Complement factor H OS=Homo sapiens GN=CFH PE=1 SV=4	99	VSVLCQENYLIQEGEEITCK
sp|P08603|CFAH_HUMAN	Complement factor H OS=Homo sapiens GN=CFH PE=1 SV=4	99	VSVLCQENYLIQEGEEITCK
sp|P08603|CFAH_HUMAN	Complement factor H OS=Homo sapiens GN=CFH PE=1 SV=4	99	VSVLCQENYLIQEGEEITCK
sp|P08603|CFAH_HUMAN	Complement factor H OS=Homo sapiens GN=CFH PE=1 SV=4	99	VSVLCQENYLIQEGEEITCK
sp|P08603|CFAH_HUMAN	Complement factor H OS=Homo sapiens GN=CFH PE=1 SV=4	99	VSVLCQENYLIQEGEEITCK
sp|P08603|CFAH_HUMAN	Complement factor H OS=Homo sapiens GN=CFH PE=1 SV=4	99	VSVLCQENYLIQEGEEITCK
sp|P08603|CFAH_HUMAN	Complement factor H OS=Homo sapiens GN=CFH PE=1 SV=4	99	VSVLCQENYLIQEGEEITCK
sp|P08603|CFAH_HUMAN	Complement factor H OS=Homo sapiens GN=CFH PE=1 SV=4	99	VSVLCQENYLIQEGEEITCK
sp|P08603|CFAH_HUMAN	Complement factor H OS=Homo sapiens GN=CFH PE=1 SV=4	99	VSVLCQENYLIQEGEEITCK
sp|P08603|CFAH_HUMAN	Complement factor H OS=Homo sapiens GN=CFH PE=1 SV=4	99	VSVLCQENYLIQEGEEITCK
sp|P08603|CFAH_HUMAN	Complement factor H OS=Homo sapiens GN=CFH PE=1 SV=4	99	VSVLCQENYLIQEGEEITCK
sp|P08603|CFAH_HUMAN	Complement factor H OS=Homo sapiens GN=CFH PE=1 SV=4	99	VSVLCQENYLIQEGEEITCK
sp|P08603|CFAH_HUMAN	Complement factor H OS=Homo sapiens GN=CFH PE=1 SV=4	99	VSVLCQENYLIQEGEEITCK
sp|P08603|CFAH_HUMAN	Complement factor H OS=Homo sapiens GN=CFH PE=1 SV=4	99	VSVLCQENYLIQEGEEITCK
sp|P08603|CFAH_HUMAN	Complement factor H OS=Homo sapiens GN=CFH PE=1 SV=4	99	VSVLCQENYLIQEGEEITCK
sp|P08603|CFAH_HUMAN	Complement factor H OS=Homo sapiens GN=CFH PE=1 SV=4	99	VSVLCQENYLIQEGEEITCK
sp|P08603|CFAH_HUMAN	Complement factor H OS=Homo sapiens GN=CFH PE=1 SV=4	99	VSVLCQENYLIQEGEEITCK
sp|P08603|CFAH_HUMAN	Complement factor H OS=Homo sapiens GN=CFH PE=1 SV=4	99	VSVLCQENYLIQEGEEITCK
sp|P08603|CFAH_HUMAN	Complement factor H OS=Homo sapiens GN=CFH PE=1 SV=4	99	VSVLCQENYLIQEGEEITCK
sp|P08603|CFAH_HUMAN	Complement factor H OS=Homo sapiens GN=CFH PE=1 SV=4	99	VSVLCQENYLIQEGEEITCK
sp|P08603|CFAH_HUMAN	Complement factor H OS=Homo sapiens GN=CFH PE=1 SV=4	99	VSVLCQENYLIQEGEEITCK
sp|P08603|CFAH_HUMAN	Complement factor H OS=Homo sapiens GN=CFH PE=1 SV=4	99	VSVLCQENYLIQEGEEITCK
sp|P08603|CFAH_HUMAN	Complement factor H OS=Homo sapiens GN=CFH PE=1 SV=4	99	VSVLCQENYLIQEGEEITCK
sp|P08603|CFAH_HUMAN	Complement factor H OS=Homo sapiens GN=CFH PE=1 SV=4	99	VSVLCQENYLIQEGEEITCK
sp|P08603|CFAH_HUMAN	Complement factor H OS=Homo sapiens GN=CFH PE=1 SV=4	99	VSVLCQENYLIQEGEEITCK
sp|P08603|CFAH_HUMAN	Complement factor H OS=Homo sapiens GN=CFH PE=1 SV=4	99	VSVLCQENYLIQEGEEITCK
sp|P08603|CFAH_HUMAN	Complement factor H OS=Homo sapiens GN=CFH PE=1 SV=4	99	VSVLCQENYLIQEGEEITCK
sp|P08603|CFAH_HUMAN	Complement factor H OS=Homo sapiens GN=CFH PE=1 SV=4	99	VSVLCQENYLIQEGEEITCK
sp|P08603|CFAH_HUMAN	Complement factor H OS=Homo sapiens GN=CFH PE=1 SV=4	99	VSVLCQENYLIQEGEEITCK
sp|P08603|CFAH_HUMAN	Complement factor H OS=Homo sapiens GN=CFH PE=1 SV=4	99	VSVLCQENYLIQEGEEITCK
sp|P08603|CFAH_HUMAN	Complement factor H OS=Homo sapiens GN=CFH PE=1 SV=4	99	VSVLCQENYLIQEGEEITCK
sp|P08603|CFAH_HUMAN	Complement factor H OS=Homo sapiens GN=CFH PE=1 SV=4	99	VSVLCQENYLIQEGEEITCK
sp|P08603|CFAH_HUMAN	Complement factor H OS=Homo sapiens GN=CFH PE=1 SV=4	99	VSVLCQENYLIQEGEEITCK
sp|P08603|CFAH_HUMAN	Complement factor H OS=Homo sapiens GN=CFH PE=1 SV=4	99	VSVLCQENYLIQEGEEITCK
sp|P08603|CFAH_HUMAN	Complement factor H OS=Homo sapiens GN=CFH PE=1 SV=4	99	VSVLCQENYLIQEGEEITCK
sp|P08603|CFAH_HUMAN	Complement factor H OS=Homo sapiens GN=CFH PE=1 SV=4	99	VSVLCQENYLIQEGEEITCK
sp|P08603|CFAH_HUMAN	Complement factor H OS=Homo sapiens GN=CFH PE=1 SV=4	99	VSVLCQENYLIQEGEEITCK
sp|P08603|CFAH_HUMAN	Complement factor H OS=Homo sapiens GN=CFH PE=1 SV=4	99	VSVLCQENYLIQEGEEITCK
sp|P08603|CFAH_HUMAN	Complement factor H OS=Homo sapiens GN=CFH PE=1 SV=4	99	VSVLCQENYLIQEGEEITCK
sp|P08603|CFAH_HUMAN	Complement factor H OS=Homo sapiens GN=CFH PE=1 SV=4	99	VSVLCQENYLIQEGEEITCK
sp|P08603|CFAH_HUMAN	Complement factor H OS=Homo sapiens GN=CFH PE=1 SV=4	99	VSVLCQENYLIQEGEEITCK
sp|P08603|CFAH_HUMAN	Complement factor H OS=Homo sapiens GN=CFH PE=1 SV=4	99	VSVLCQENYLIQEGEEITCK
sp|P08603|CFAH_HUMAN	Complement factor H OS=Homo sapiens GN=CFH PE=1 SV=4	99	VSVLCQENYLIQEGEEITCK
sp|P08603|CFAH_HUMAN	Complement factor H OS=Homo sapiens GN=CFH PE=1 SV=4	99	VSVLCQENYLIQEGEEITCK
sp|P08603|CFAH_HUMAN	Complement factor H OS=Homo sapiens GN=CFH PE=1 SV=4	99	VSVLCQENYLIQEGEEITCK
sp|P08603|CFAH_HUMAN	Complement factor H OS=Homo sapiens GN=CFH PE=1 SV=4	99	VSVLCQENYLIQEGEEITCK
sp|P08603|CFAH_HUMAN	Complement factor H OS=Homo sapiens GN=CFH PE=1 SV=4	99	VSVLCQENYLIQEGEEITCK
sp|P08603|CFAH_HUMAN	Complement factor H OS=Homo sapiens GN=CFH PE=1 SV=4	99	VSVLCQENYLIQEGEEITCK
sp|P08603|CFAH_HUMAN	Complement factor H OS=Homo sapiens GN=CFH PE=1 SV=4	99	VSVLCQENYLIQEGEEITCK
sp|P08603|CFAH_HUMAN	Complement factor H OS=Homo sapiens GN=CFH PE=1 SV=4	99	VSVLCQENYLIQEGEEITCK
sp|P08603|CFAH_HUMAN	Complement factor H OS=Homo sapiens GN=CFH PE=1 SV=4	99	VSVLCQENYLIQEGEEITCK
sp|P08603|CFAH_HUMAN	Complement factor H OS=Homo sapiens GN=CFH PE=1 SV=4	99	VSVLCQENYLIQEGEEITCK
sp|P08603|CFAH_HUMAN	Complement factor H OS=Homo sapiens GN=CFH PE=1 SV=4	99	VSVLCQENYLIQEGEEITCK
sp|P08603|CFAH_HUMAN	Complement factor H OS=Homo sapiens GN=CFH PE=1 SV=4	99	VSVLCQENYLIQEGEEITCK
sp|P08603|CFAH_HUMAN	Complement factor H OS=Homo sapiens GN=CFH PE=1 SV=4	99	VSVLCQENYLIQEGEEITCK
sp|P08603|CFAH_HUMAN	Complement factor H OS=Homo sapiens GN=CFH PE=1 SV=4	99	VSVLCQENYLIQEGEEITCK
sp|P08603|CFAH_HUMAN	Complement factor H OS=Homo sapiens GN=CFH PE=1 SV=4	99	VSVLCQENYLIQEGEEITCK
sp|P08603|CFAH_HUMAN	Complement factor H OS=Homo sapiens GN=CFH PE=1 SV=4	99	VSVLCQENYLIQEGEEITCK
sp|P08603|CFAH_HUMAN	Complement factor H OS=Homo sapiens GN=CFH PE=1 SV=4	99	VSVLCQENYLIQEGEEITCK
sp|P08603|CFAH_HUMAN	Complement factor H OS=Homo sapiens GN=CFH PE=1 SV=4	99	VSVLCQENYLIQEGEEITCK
sp|P08603|CFAH_HUMAN	Complement factor H OS=Homo sapiens GN=CFH PE=1 SV=4	99	VSVLCQENYLIQEGEEITCK
sp|P08603|CFAH_HUMAN	Complement factor H OS=Homo sapiens GN=CFH PE=1 SV=4	99	VSVLCQENYLIQEGEEITCK
sp|P08603|CFAH_HUMAN	Complement factor H OS=Homo sapiens GN=CFH PE=1 SV=4	99	VSVLCQENYLIQEGEEITCK
sp|P08603|CFAH_HUMAN	Complement factor H OS=Homo sapiens GN=CFH PE=1 SV=4	99	VSVLCQENYLIQEGEEITCK
sp|P08603|CFAH_HUMAN	Complement factor H OS=Homo sapiens GN=CFH PE=1 SV=4	99	VSVLCQENYLIQEGEEITCK
sp|P08603|CFAH_HUMAN	Complement factor H OS=Homo sapiens GN=CFH PE=1 SV=4	99	VSVLCQENYLIQEGEEITCK
sp|P08603|CFAH_HUMAN	Complement factor H OS=Homo sapiens GN=CFH PE=1 SV=4	99	VSVLCQENYLIQEGEEITCK
sp|P08603|CFAH_HUMAN	Complement factor H OS=Homo sapiens GN=CFH PE=1 SV=4	99	VSVLCQENYLIQEGEEITCK
sp|P08603|CFAH_HUMAN	Complement factor H OS=Homo sapiens GN=CFH PE=1 SV=4	99	VSVLCQENYLIQEGEEITCK
sp|P08603|CFAH_HUMAN	Complement factor H OS=Homo sapiens GN=CFH PE=1 SV=4	99	VSVLCQENYLIQEGEEITCK
sp|P08603|CFAH_HUMAN	Complement factor H OS=Homo sapiens GN=CFH PE=1 SV=4	99	VSVLCQENYLIQEGEEITCK
sp|P08603|CFAH_HUMAN	Complement factor H OS=Homo sapiens GN=CFH PE=1 SV=4	99	VSVLCQENYLIQEGEEITCK
sp|P08603|CFAH_HUMAN	Complement factor H OS=Homo sapiens GN=CFH PE=1 SV=4	99	VSVLCQENYLIQEGEEITCK
sp|P08603|CFAH_HUMAN	Complement factor H OS=Homo sapiens GN=CFH PE=1 SV=4	99	VSVLCQENYLIQEGEEITCK
sp|P08603|CFAH_HUMAN	Complement factor H OS=Homo sapiens GN=CFH PE=1 SV=4	99	VSVLCQENYLIQEGEEITCK
sp|P08603|CFAH_HUMAN	Complement factor H OS=Homo sapiens GN=CFH PE=1 SV=4	99	VSVLCQENYLIQEGEEITCK
sp|P08603|CFAH_HUMAN	Complement factor H OS=Homo sapiens GN=CFH PE=1 SV=4	99	VSVLCQENYLIQEGEEITCK
sp|P08603|CFAH_HUMAN	Complement factor H OS=Homo sapiens GN=CFH PE=1 SV=4	99	VSVLCQENYLIQEGEEITCK
sp|P08603|CFAH_HUMAN	Complement factor H OS=Homo sapiens GN=CFH PE=1 SV=4	99	VSVLCQENYLIQEGEEITCK
sp|P08603|CFAH_HUMAN	Complement factor H OS=Homo sapiens GN=CFH PE=1 SV=4	99	VSVLCQENYLIQEGEEITCK
sp|P08603|CFAH_HUMAN	Complement factor H OS=Homo sapiens GN=CFH PE=1 SV=4	99	VSVLCQENYLIQEGEEITCK
sp|P08603|CFAH_HUMAN	Complement factor H OS=Homo sapiens GN=CFH PE=1 SV=4	99	VSVLCQENYLIQEGEEITCK
sp|P08603|CFAH_HUMAN	Complement factor H OS=Homo sapiens GN=CFH PE=1 SV=4	99	VSVLCQENYLIQEGEEITCK
sp|P08603|CFAH_HUMAN	Complement factor H OS=Homo sapiens GN=CFH PE=1 SV=4	99	VSVLCQENYLIQEGEEITCK
sp|P08603|CFAH_HUMAN	Complement factor H OS=Homo sapiens GN=CFH PE=1 SV=4	99	VSVLCQENYLIQEGEEITCK
sp|P08603|CFAH_HUMAN	Complement factor H OS=Homo sapiens GN=CFH PE=1 SV=4	99	VSVLCQENYLIQEGEEITCK
sp|P08603|CFAH_HUMAN	Complement factor H OS=Homo sapiens GN=CFH PE=1 SV=4	99	VSVLCQENYLIQEGEEITCK
sp|P08603|CFAH_HUMAN	Complement factor H OS=Homo sapiens GN=CFH PE=1 SV=4	99	VSVLCQENYLIQEGEEITCK
sp|P08603|CFAH_HUMAN	Complement factor H OS=Homo sapiens GN=CFH PE=1 SV=4	99	VSVLCQENYLIQEGEEITCK
sp|P08603|CFAH_HUMAN	Complement factor H OS=Homo sapiens GN=CFH PE=1 SV=4	99	VSVLCQENYLIQEGEEITCK
sp|P08603|CFAH_HUMAN	Complement factor H OS=Homo sapiens GN=CFH PE=1 SV=4	99	VSVLCQENYLIQEGEEITCK
sp|P08603|CFAH_HUMAN	Complement factor H OS=Homo sapiens GN=CFH PE=1 SV=4	99	VSVLCQENYLIQEGEEITCK
sp|P08603|CFAH_HUMAN	Complement factor H OS=Homo sapiens GN=CFH PE=1 SV=4	99	VSVLCQENYLIQEGEEITCK
sp|P08603|CFAH_HUMAN	Complement factor H OS=Homo sapiens GN=CFH PE=1 SV=4	99	VSVLCQENYLIQEGEEITCK
sp|P08603|CFAH_HUMAN	Complement factor H OS=Homo sapiens GN=CFH PE=1 SV=4	99	VSVLCQENYLIQEGEEITCK
sp|P08603|CFAH_HUMAN	Complement factor H OS=Homo sapiens GN=CFH PE=1 SV=4	99	VSVLCQENYLIQEGEEITCK
sp|P08603|CFAH_HUMAN	Complement factor H OS=Homo sapiens GN=CFH PE=1 SV=4	99	VSVLCQENYLIQEGEEITCK
sp|P08603|CFAH_HUMAN	Complement factor H OS=Homo sapiens GN=CFH PE=1 SV=4	99	VSVLCQENYLIQEGEEITCK
sp|P08603|CFAH_HUMAN	Complement factor H OS=Homo sapiens GN=CFH PE=1 SV=4	99	VSVLCQENYLIQEGEEITCK
sp|P08603|CFAH_HUMAN	Complement factor H OS=Homo sapiens GN=CFH PE=1 SV=4	99	VSVLCQENYLIQEGEEITCK
sp|P08603|CFAH_HUMAN	Complement factor H OS=Homo sapiens GN=CFH PE=1 SV=4	99	VSVLCQENYLIQEGEEITCK
sp|P08603|CFAH_HUMAN	Complement factor H OS=Homo sapiens GN=CFH PE=1 SV=4	99	VSVLCQENYLIQEGEEITCK
sp|P08603|CFAH_HUMAN	Complement factor H OS=Homo sapiens GN=CFH PE=1 SV=4	99	VSVLCQENYLIQEGEEITCK
sp|P08603|CFAH_HUMAN	Complement factor H OS=Homo sapiens GN=CFH PE=1 SV=4	99	VSVLCQENYLIQEGEEITCK
sp|P08603|CFAH_HUMAN	Complement factor H OS=Homo sapiens GN=CFH PE=1 SV=4	99	VSVLCQENYLIQEGEEITCK
sp|P08603|CFAH_HUMAN	Complement factor H OS=Homo sapiens GN=CFH PE=1 SV=4	99	VSVLCQENYLIQEGEEITCK
sp|P08603|CFAH_HUMAN	Complement factor H OS=Homo sapiens GN=CFH PE=1 SV=4	99	VSVLCQENYLIQEGEEITCK
sp|P08603|CFAH_HUMAN	Complement factor H OS=Homo sapiens GN=CFH PE=1 SV=4	99	VSVLCQENYLIQEGEEITCK
sp|P08603|CFAH_HUMAN	Complement factor H OS=Homo sapiens GN=CFH PE=1 SV=4	99	VSVLCQENYLIQEGEEITCK
sp|P08603|CFAH_HUMAN	Complement factor H OS=Homo sapiens GN=CFH PE=1 SV=4	99	VSVLCQENYLIQEGEEITCK
sp|P08603|CFAH_HUMAN	Complement factor H OS=Homo sapiens GN=CFH PE=1 SV=4	99	VSVLCQENYLIQEGEEITCKDGR
sp|P08603|CFAH_HUMAN	Complement factor H OS=Homo sapiens GN=CFH PE=1 SV=4	99	VSVLCQENYLIQEGEEITCKDGR
sp|P08603|CFAH_HUMAN	Complement factor H OS=Homo sapiens GN=CFH PE=1 SV=4	99	VSVLCQENYLIQEGEEITCKDGR
sp|P08603|CFAH_HUMAN	Complement factor H OS=Homo sapiens GN=CFH PE=1 SV=4	99	VSVLCQENYLIQEGEEITCKDGR
sp|P08603|CFAH_HUMAN	Complement factor H OS=Homo sapiens GN=CFH PE=1 SV=4	99	VSVLCQENYLIQEGEEITCKDGR
sp|P08603|CFAH_HUMAN	Complement factor H OS=Homo sapiens GN=CFH PE=1 SV=4	99	VSVLCQENYLIQEGEEITCKDGR
sp|P08603|CFAH_HUMAN	Complement factor H OS=Homo sapiens GN=CFH PE=1 SV=4	99	VSVLCQENYLIQEGEEITCKDGR
sp|P08603|CFAH_HUMAN	Complement factor H OS=Homo sapiens GN=CFH PE=1 SV=4	99	VSVLCQENYLIQEGEEITCKDGR
sp|P08603|CFAH_HUMAN	Complement factor H OS=Homo sapiens GN=CFH PE=1 SV=4	99	VSVLCQENYLIQEGEEITCKDGR
sp|P08603|CFAH_HUMAN	Complement factor H OS=Homo sapiens GN=CFH PE=1 SV=4	99	VSVLCQENYLIQEGEEITCKDGR
sp|P08603|CFAH_HUMAN	Complement factor H OS=Homo sapiens GN=CFH PE=1 SV=4	99	VSVLCQENYLIQEGEEITCKDGR
sp|P08603|CFAH_HUMAN	Complement factor H OS=Homo sapiens GN=CFH PE=1 SV=4	99	VSVLCQENYLIQEGEEITCKDGR
sp|P08603|CFAH_HUMAN	Complement factor H OS=Homo sapiens GN=CFH PE=1 SV=4	99	VSVLCQENYLIQEGEEITCKDGR
sp|P08603|CFAH_HUMAN	Complement factor H OS=Homo sapiens GN=CFH PE=1 SV=4	99	VSVLCQENYLIQEGEEITCKDGR
sp|P08603|CFAH_HUMAN	Complement factor H OS=Homo sapiens GN=CFH PE=1 SV=4	99	VSVLCQENYLIQEGEEITCKDGR
sp|P08603|CFAH_HUMAN	Complement factor H OS=Homo sapiens GN=CFH PE=1 SV=4	99	VSVLCQENYLIQEGEEITCKDGR
sp|P08603|CFAH_HUMAN	Complement factor H OS=Homo sapiens GN=CFH PE=1 SV=4	99	VSVLCQENYLIQEGEEITCKDGR
sp|P08603|CFAH_HUMAN	Complement factor H OS=Homo sapiens GN=CFH PE=1 SV=4	99	VSVLCQENYLIQEGEEITCKDGR
sp|P08603|CFAH_HUMAN	Complement factor H OS=Homo sapiens GN=CFH PE=1 SV=4	99	VSVLCQENYLIQEGEEITCKDGR
sp|P08603|CFAH_HUMAN	Complement factor H OS=Homo sapiens GN=CFH PE=1 SV=4	99	VSVLCQENYLIQEGEEITCKDGR
sp|P08603|CFAH_HUMAN	Complement factor H OS=Homo sapiens GN=CFH PE=1 SV=4	99	VSVLCQENYLIQEGEEITCKDGR
sp|P08603|CFAH_HUMAN	Complement factor H OS=Homo sapiens GN=CFH PE=1 SV=4	99	VSVLCQENYLIQEGEEITCKDGR
sp|P08603|CFAH_HUMAN	Complement factor H OS=Homo sapiens GN=CFH PE=1 SV=4	99	VSVLCQENYLIQEGEEITCKDGR
sp|P08603|CFAH_HUMAN	Complement factor H OS=Homo sapiens GN=CFH PE=1 SV=4	99	VSVLCQENYLIQEGEEITCKDGR
sp|P08603|CFAH_HUMAN	Complement factor H OS=Homo sapiens GN=CFH PE=1 SV=4	99	VSVLCQENYLIQEGEEITCKDGR
sp|P08603|CFAH_HUMAN	Complement factor H OS=Homo sapiens GN=CFH PE=1 SV=4	99	VSVLCQENYLIQEGEEITCKDGR
sp|P08603|CFAH_HUMAN	Complement factor H OS=Homo sapiens GN=CFH PE=1 SV=4	99	VSVLCQENYLIQEGEEITCKDGR
sp|P08603|CFAH_HUMAN	Complement factor H OS=Homo sapiens GN=CFH PE=1 SV=4	99	VSVLCQENYLIQEGEEITCKDGR
sp|P08603|CFAH_HUMAN	Complement factor H OS=Homo sapiens GN=CFH PE=1 SV=4	99	VSVLCQENYLIQEGEEITCKDGR
sp|P08603|CFAH_HUMAN	Complement factor H OS=Homo sapiens GN=CFH PE=1 SV=4	99	VSVLCQENYLIQEGEEITCKDGR
sp|P08603|CFAH_HUMAN	Complement factor H OS=Homo sapiens GN=CFH PE=1 SV=4	99	VSVLCQENYLIQEGEEITCKDGR
sp|P08603|CFAH_HUMAN	Complement factor H OS=Homo sapiens GN=CFH PE=1 SV=4	99	VSVLCQENYLIQEGEEITCKDGR
sp|P08603|CFAH_HUMAN	Complement factor H OS=Homo sapiens GN=CFH PE=1 SV=4	99	VSVLCQENYLIQEGEEITCKDGR
sp|P08603|CFAH_HUMAN	Complement factor H OS=Homo sapiens GN=CFH PE=1 SV=4	99	VSVLCQENYLIQEGEEITCKDGR
sp|P08603|CFAH_HUMAN	Complement factor H OS=Homo sapiens GN=CFH PE=1 SV=4	99	VSVLCQENYLIQEGEEITCKDGR
sp|P08603|CFAH_HUMAN	Complement factor H OS=Homo sapiens GN=CFH PE=1 SV=4	99	VSVLCQENYLIQEGEEITCKDGR
sp|P08603|CFAH_HUMAN	Complement factor H OS=Homo sapiens GN=CFH PE=1 SV=4	99	VSVLCQENYLIQEGEEITCKDGR
sp|P08603|CFAH_HUMAN	Complement factor H OS=Homo sapiens GN=CFH PE=1 SV=4	99	VSVLCQENYLIQEGEEITCKDGR
sp|P08603|CFAH_HUMAN	Complement factor H OS=Homo sapiens GN=CFH PE=1 SV=4	99	VSVLCQENYLIQEGEEITCKDGR
sp|P08603|CFAH_HUMAN	Complement factor H OS=Homo sapiens GN=CFH PE=1 SV=4	99	VSVLCQENYLIQEGEEITCKDGR
sp|P08603|CFAH_HUMAN	Complement factor H OS=Homo sapiens GN=CFH PE=1 SV=4	99	VSVLCQENYLIQEGEEITCKDGR
sp|P08603|CFAH_HUMAN	Complement factor H OS=Homo sapiens GN=CFH PE=1 SV=4	99	VSVLCQENYLIQEGEEITCKDGR
sp|P08603|CFAH_HUMAN	Complement factor H OS=Homo sapiens GN=CFH PE=1 SV=4	99	VSVLCQENYLIQEGEEITCKDGR
sp|P08603|CFAH_HUMAN	Complement factor H OS=Homo sapiens GN=CFH PE=1 SV=4	99	VSVLCQENYLIQEGEEITCKDGR
sp|P08603|CFAH_HUMAN	Complement factor H OS=Homo sapiens GN=CFH PE=1 SV=4	99	VSVLCQENYLIQEGEEITCKDGR
sp|P08603|CFAH_HUMAN	Complement factor H OS=Homo sapiens GN=CFH PE=1 SV=4	99	VSVLCQENYLIQEGEEITCKDGR
sp|P08603|CFAH_HUMAN	Complement factor H OS=Homo sapiens GN=CFH PE=1 SV=4	99	VSVLCQENYLIQEGEEITCKDGR
sp|P08603|CFAH_HUMAN	Complement factor H OS=Homo sapiens GN=CFH PE=1 SV=4	99	VSVLCQENYLIQEGEEITCKDGR
sp|P08603|CFAH_HUMAN	Complement factor H OS=Homo sapiens GN=CFH PE=1 SV=4	99	VSVLCQENYLIQEGEEITCKDGR
sp|P08603|CFAH_HUMAN	Complement factor H OS=Homo sapiens GN=CFH PE=1 SV=4	99	VSVLCQENYLIQEGEEITCKDGR
sp|P08603|CFAH_HUMAN	Complement factor H OS=Homo sapiens GN=CFH PE=1 SV=4	99	VSVLCQENYLIQEGEEITCKDGR
sp|P08603|CFAH_HUMAN	Complement factor H OS=Homo sapiens GN=CFH PE=1 SV=4	99	VSVLCQENYLIQEGEEITCKDGR
sp|P08603|CFAH_HUMAN	Complement factor H OS=Homo sapiens GN=CFH PE=1 SV=4	99	VSVLCQENYLIQEGEEITCKDGR
sp|P08603|CFAH_HUMAN	Complement factor H OS=Homo sapiens GN=CFH PE=1 SV=4	99	VSVLCQENYLIQEGEEITCKDGR
sp|P08603|CFAH_HUMAN	Complement factor H OS=Homo sapiens GN=CFH PE=1 SV=4	99	VSVLCQENYLIQEGEEITCKDGR
sp|P08603|CFAH_HUMAN	Complement factor H OS=Homo sapiens GN=CFH PE=1 SV=4	99	VSVLCQENYLIQEGEEITCKDGR
sp|P08603|CFAH_HUMAN	Complement factor H OS=Homo sapiens GN=CFH PE=1 SV=4	99	VSVLCQENYLIQEGEEITCKDGR
sp|P08603|CFAH_HUMAN	Complement factor H OS=Homo sapiens GN=CFH PE=1 SV=4	99	VSVLCQENYLIQEGEEITCKDGR
sp|P08603|CFAH_HUMAN	Complement factor H OS=Homo sapiens GN=CFH PE=1 SV=4	99	VSVLCQENYLIQEGEEITCKDGR
sp|P08603|CFAH_HUMAN	Complement factor H OS=Homo sapiens GN=CFH PE=1 SV=4	99	VSVLCQENYLIQEGEEITCKDGR
sp|P08603|CFAH_HUMAN	Complement factor H OS=Homo sapiens GN=CFH PE=1 SV=4	99	VSVLCQENYLIQEGEEITCKDGR
sp|P08603|CFAH_HUMAN	Complement factor H OS=Homo sapiens GN=CFH PE=1 SV=4	99	VSVLCQENYLIQEGEEITCKDGR
sp|P08603|CFAH_HUMAN	Complement factor H OS=Homo sapiens GN=CFH PE=1 SV=4	99	VSVLCQENYLIQEGEEITCKDGR
sp|P08603|CFAH_HUMAN	Complement factor H OS=Homo sapiens GN=CFH PE=1 SV=4	99	VSVLCQENYLIQEGEEITCKDGR
sp|P08603|CFAH_HUMAN	Complement factor H OS=Homo sapiens GN=CFH PE=1 SV=4	99	VSVLCQENYLIQEGEEITCKDGR
sp|P08603|CFAH_HUMAN	Complement factor H OS=Homo sapiens GN=CFH PE=1 SV=4	99	VSVLCQENYLIQEGEEITCKDGR
sp|P08603|CFAH_HUMAN	Complement factor H OS=Homo sapiens GN=CFH PE=1 SV=4	99	VSVLCQENYLIQEGEEITCKDGR
sp|P08603|CFAH_HUMAN	Complement factor H OS=Homo sapiens GN=CFH PE=1 SV=4	99	VSVLCQENYLIQEGEEITCKDGR
sp|P08603|CFAH_HUMAN	Complement factor H OS=Homo sapiens GN=CFH PE=1 SV=4	99	VSVLCQENYLIQEGEEITCKDGR
sp|P08603|CFAH_HUMAN	Complement factor H OS=Homo sapiens GN=CFH PE=1 SV=4	99	VSVLCQENYLIQEGEEITCKDGR
sp|P08603|CFAH_HUMAN	Complement factor H OS=Homo sapiens GN=CFH PE=1 SV=4	99	VSVLCQENYLIQEGEEITCKDGR
sp|P08603|CFAH_HUMAN	Complement factor H OS=Homo sapiens GN=CFH PE=1 SV=4	99	VSVLCQENYLIQEGEEITCKDGR
sp|P08603|CFAH_HUMAN	Complement factor H OS=Homo sapiens GN=CFH PE=1 SV=4	99	VSVLCQENYLIQEGEEITCKDGR
sp|P08603|CFAH_HUMAN	Complement factor H OS=Homo sapiens GN=CFH PE=1 SV=4	99	VSVLCQENYLIQEGEEITCKDGR
sp|P08603|CFAH_HUMAN	Complement factor H OS=Homo sapiens GN=CFH PE=1 SV=4	99	VSVLCQENYLIQEGEEITCKDGR
sp|P08603|CFAH_HUMAN	Complement factor H OS=Homo sapiens GN=CFH PE=1 SV=4	99	VSVLCQENYLIQEGEEITCKDGR
sp|P08603|CFAH_HUMAN	Complement factor H OS=Homo sapiens GN=CFH PE=1 SV=4	99	VSVLCQENYLIQEGEEITCKDGR
sp|P08603|CFAH_HUMAN	Complement factor H OS=Homo sapiens GN=CFH PE=1 SV=4	99	VSVLCQENYLIQEGEEITCKDGR
sp|P08603|CFAH_HUMAN	Complement factor H OS=Homo sapiens GN=CFH PE=1 SV=4	99	VSVLCQENYLIQEGEEITCKDGR
sp|P08603|CFAH_HUMAN	Complement factor H OS=Homo sapiens GN=CFH PE=1 SV=4	99	VSVLCQENYLIQEGEEITCKDGR
sp|P08603|CFAH_HUMAN	Complement factor H OS=Homo sapiens GN=CFH PE=1 SV=4	99	VSVLCQENYLIQEGEEITCKDGR
sp|P08603|CFAH_HUMAN	Complement factor H OS=Homo sapiens GN=CFH PE=1 SV=4	99	VSVLCQENYLIQEGEEITCKDGR
sp|P08603|CFAH_HUMAN	Complement factor H OS=Homo sapiens GN=CFH PE=1 SV=4	99	VSVLCQENYLIQEGEEITCKDGR
sp|P08603|CFAH_HUMAN	Complement factor H OS=Homo sapiens GN=CFH PE=1 SV=4	99	VSVLCQENYLIQEGEEITCKDGR
sp|P08603|CFAH_HUMAN	Complement factor H OS=Homo sapiens GN=CFH PE=1 SV=4	99	VSVLCQENYLIQEGEEITCKDGR
sp|P08603|CFAH_HUMAN	Complement factor H OS=Homo sapiens GN=CFH PE=1 SV=4	99	VSVLCQENYLIQEGEEITCKDGR
sp|P08603|CFAH_HUMAN	Complement factor H OS=Homo sapiens GN=CFH PE=1 SV=4	99	VSVLCQENYLIQEGEEITCKDGR
sp|P08603|CFAH_HUMAN	Complement factor H OS=Homo sapiens GN=CFH PE=1 SV=4	99	VSVLCQENYLIQEGEEITCKDGR
sp|P08603|CFAH_HUMAN	Complement factor H OS=Homo sapiens GN=CFH PE=1 SV=4	99	VSVLCQENYLIQEGEEITCKDGR
sp|P08603|CFAH_HUMAN	Complement factor H OS=Homo sapiens GN=CFH PE=1 SV=4	99	VSVLCQENYLIQEGEEITCKDGR
sp|P08603|CFAH_HUMAN	Complement factor H OS=Homo sapiens GN=CFH PE=1 SV=4	99	VSVLCQENYLIQEGEEITCKDGR
sp|P08603|CFAH_HUMAN	Complement factor H OS=Homo sapiens GN=CFH PE=1 SV=4	99	VSVLCQENYLIQEGEEITCKDGR
sp|P08603|CFAH_HUMAN	Complement factor H OS=Homo sapiens GN=CFH PE=1 SV=4	99	VSVLCQENYLIQEGEEITCKDGR
sp|P08603|CFAH_HUMAN	Complement factor H OS=Homo sapiens GN=CFH PE=1 SV=4	99	VSVLCQENYLIQEGEEITCKDGR
sp|P08603|CFAH_HUMAN	Complement factor H OS=Homo sapiens GN=CFH PE=1 SV=4	99	VSVLCQENYLIQEGEEITCKDGR
sp|P08603|CFAH_HUMAN	Complement factor H OS=Homo sapiens GN=CFH PE=1 SV=4	99	VSVLCQENYLIQEGEEITCKDGR
sp|P08603|CFAH_HUMAN	Complement factor H OS=Homo sapiens GN=CFH PE=1 SV=4	99	VSVLCQENYLIQEGEEITCKDGR
sp|P08603|CFAH_HUMAN	Complement factor H OS=Homo sapiens GN=CFH PE=1 SV=4	99	VSVLCQENYLIQEGEEITCKDGR
sp|P08603|CFAH_HUMAN	Complement factor H OS=Homo sapiens GN=CFH PE=1 SV=4	99	VSVLCQENYLIQEGEEITCKDGR
sp|P08603|CFAH_HUMAN	Complement factor H OS=Homo sapiens GN=CFH PE=1 SV=4	99	VSVLCQENYLIQEGEEITCKDGR
sp|P08603|CFAH_HUMAN	Complement factor H OS=Homo sapiens GN=CFH PE=1 SV=4	99	VSVLCQENYLIQEGEEITCKDGR
sp|P08603|CFAH_HUMAN	Complement factor H OS=Homo sapiens GN=CFH PE=1 SV=4	99	VSVLCQENYLIQEGEEITCKDGR
sp|P08603|CFAH_HUMAN	Complement factor H OS=Homo sapiens GN=CFH PE=1 SV=4	99	VSVLCQENYLIQEGEEITCKDGR
sp|P08603|CFAH_HUMAN	Complement factor H OS=Homo sapiens GN=CFH PE=1 SV=4	99	VSVLCQENYLIQEGEEITCKDGR
sp|P08603|CFAH_HUMAN	Complement factor H OS=Homo sapiens GN=CFH PE=1 SV=4	99	VTCMENGWSPTPR
sp|P08603|CFAH_HUMAN	Complement factor H OS=Homo sapiens GN=CFH PE=1 SV=4	99	WQSIPLCVEK
sp|P08603|CFAH_HUMAN	Complement factor H OS=Homo sapiens GN=CFH PE=1 SV=4	99	WQSIPLCVEK
sp|P08603|CFAH_HUMAN	Complement factor H OS=Homo sapiens GN=CFH PE=1 SV=4	99	WQSIPLCVEK
sp|P08603|CFAH_HUMAN	Complement factor H OS=Homo sapiens GN=CFH PE=1 SV=4	99	WQSIPLCVEK
sp|P08603|CFAH_HUMAN	Complement factor H OS=Homo sapiens GN=CFH PE=1 SV=4	99	WQSIPLCVEK
sp|P08603|CFAH_HUMAN	Complement factor H OS=Homo sapiens GN=CFH PE=1 SV=4	99	WQSIPLCVEK
sp|P08603|CFAH_HUMAN	Complement factor H OS=Homo sapiens GN=CFH PE=1 SV=4	99	WQSIPLCVEK
sp|P08603|CFAH_HUMAN	Complement factor H OS=Homo sapiens GN=CFH PE=1 SV=4	99	WQSIPLCVEK
sp|P08603|CFAH_HUMAN	Complement factor H OS=Homo sapiens GN=CFH PE=1 SV=4	99	WQSIPLCVEK
sp|P08603|CFAH_HUMAN	Complement factor H OS=Homo sapiens GN=CFH PE=1 SV=4	99	WQSIPLCVEK
sp|P08603|CFAH_HUMAN	Complement factor H OS=Homo sapiens GN=CFH PE=1 SV=4	99	WQSIPLCVEK
sp|P08603|CFAH_HUMAN	Complement factor H OS=Homo sapiens GN=CFH PE=1 SV=4	99	WQSIPLCVEK
sp|P08603|CFAH_HUMAN	Complement factor H OS=Homo sapiens GN=CFH PE=1 SV=4	99	WQSIPLCVEK
sp|P08603|CFAH_HUMAN	Complement factor H OS=Homo sapiens GN=CFH PE=1 SV=4	99	WQSIPLCVEK
sp|P08603|CFAH_HUMAN	Complement factor H OS=Homo sapiens GN=CFH PE=1 SV=4	99	WQSIPLCVEK
sp|P08603|CFAH_HUMAN	Complement factor H OS=Homo sapiens GN=CFH PE=1 SV=4	99	WQSIPLCVEK
sp|P08603|CFAH_HUMAN	Complement factor H OS=Homo sapiens GN=CFH PE=1 SV=4	99	WQSIPLCVEK
sp|P08603|CFAH_HUMAN	Complement factor H OS=Homo sapiens GN=CFH PE=1 SV=4	99	WQSIPLCVEK
sp|P08603|CFAH_HUMAN	Complement factor H OS=Homo sapiens GN=CFH PE=1 SV=4	99	WQSIPLCVEK
sp|P08603|CFAH_HUMAN	Complement factor H OS=Homo sapiens GN=CFH PE=1 SV=4	99	WQSIPLCVEK
sp|P08603|CFAH_HUMAN	Complement factor H OS=Homo sapiens GN=CFH PE=1 SV=4	99	WQSIPLCVEK
sp|P08603|CFAH_HUMAN	Complement factor H OS=Homo sapiens GN=CFH PE=1 SV=4	99	WQSIPLCVEK
sp|P08603|CFAH_HUMAN	Complement factor H OS=Homo sapiens GN=CFH PE=1 SV=4	99	WQSIPLCVEK
sp|P08603|CFAH_HUMAN	Complement factor H OS=Homo sapiens GN=CFH PE=1 SV=4	99	WQSIPLCVEK
sp|P08603|CFAH_HUMAN	Complement factor H OS=Homo sapiens GN=CFH PE=1 SV=4	99	WQSIPLCVEK
sp|P08603|CFAH_HUMAN	Complement factor H OS=Homo sapiens GN=CFH PE=1 SV=4	99	WQSIPLCVEK
sp|P08603|CFAH_HUMAN	Complement factor H OS=Homo sapiens GN=CFH PE=1 SV=4	99	WQSIPLCVEK
sp|P08603|CFAH_HUMAN	Complement factor H OS=Homo sapiens GN=CFH PE=1 SV=4	99	WQSIPLCVEK
sp|P08603|CFAH_HUMAN	Complement factor H OS=Homo sapiens GN=CFH PE=1 SV=4	99	WQSIPLCVEK
sp|P08603|CFAH_HUMAN	Complement factor H OS=Homo sapiens GN=CFH PE=1 SV=4	99	WQSIPLCVEK
sp|P08603|CFAH_HUMAN	Complement factor H OS=Homo sapiens GN=CFH PE=1 SV=4	99	WQSIPLCVEK
sp|P08603|CFAH_HUMAN	Complement factor H OS=Homo sapiens GN=CFH PE=1 SV=4	99	WQSIPLCVEK
sp|P08603|CFAH_HUMAN	Complement factor H OS=Homo sapiens GN=CFH PE=1 SV=4	99	WQSIPLCVEK
sp|P08603|CFAH_HUMAN	Complement factor H OS=Homo sapiens GN=CFH PE=1 SV=4	99	WQSIPLCVEK
sp|P08603|CFAH_HUMAN	Complement factor H OS=Homo sapiens GN=CFH PE=1 SV=4	99	WQSIPLCVEK
sp|P08603|CFAH_HUMAN	Complement factor H OS=Homo sapiens GN=CFH PE=1 SV=4	99	WQSIPLCVEK
sp|P08603|CFAH_HUMAN	Complement factor H OS=Homo sapiens GN=CFH PE=1 SV=4	99	WQSIPLCVEK
sp|P08603|CFAH_HUMAN	Complement factor H OS=Homo sapiens GN=CFH PE=1 SV=4	99	WQSIPLCVEK
sp|P08603|CFAH_HUMAN	Complement factor H OS=Homo sapiens GN=CFH PE=1 SV=4	99	WQSIPLCVEK
sp|P08603|CFAH_HUMAN	Complement factor H OS=Homo sapiens GN=CFH PE=1 SV=4	99	WQSIPLCVEK
sp|P08603|CFAH_HUMAN	Complement factor H OS=Homo sapiens GN=CFH PE=1 SV=4	99	WQSIPLCVEK
sp|P08603|CFAH_HUMAN	Complement factor H OS=Homo sapiens GN=CFH PE=1 SV=4	99	WQSIPLCVEK
sp|P08603|CFAH_HUMAN	Complement factor H OS=Homo sapiens GN=CFH PE=1 SV=4	99	WQSIPLCVEK
sp|P08603|CFAH_HUMAN	Complement factor H OS=Homo sapiens GN=CFH PE=1 SV=4	99	WQSIPLCVEK
sp|P08603|CFAH_HUMAN	Complement factor H OS=Homo sapiens GN=CFH PE=1 SV=4	99	WQSIPLCVEK
sp|P08603|CFAH_HUMAN	Complement factor H OS=Homo sapiens GN=CFH PE=1 SV=4	99	WQSIPLCVEK
sp|P08603|CFAH_HUMAN	Complement factor H OS=Homo sapiens GN=CFH PE=1 SV=4	99	WQSIPLCVEK
sp|P08603|CFAH_HUMAN	Complement factor H OS=Homo sapiens GN=CFH PE=1 SV=4	99	WQSIPLCVEK
sp|P08603|CFAH_HUMAN	Complement factor H OS=Homo sapiens GN=CFH PE=1 SV=4	99	WQSIPLCVEK
sp|P08603|CFAH_HUMAN	Complement factor H OS=Homo sapiens GN=CFH PE=1 SV=4	99	WQSIPLCVEK
sp|P08603|CFAH_HUMAN	Complement factor H OS=Homo sapiens GN=CFH PE=1 SV=4	99	WQSIPLCVEK
sp|P08603|CFAH_HUMAN	Complement factor H OS=Homo sapiens GN=CFH PE=1 SV=4	99	WQSIPLCVEK
sp|P08603|CFAH_HUMAN	Complement factor H OS=Homo sapiens GN=CFH PE=1 SV=4	99	WSHPPSCIK
sp|P08603|CFAH_HUMAN	Complement factor H OS=Homo sapiens GN=CFH PE=1 SV=4	99	WSHPPSCIK
sp|P08603|CFAH_HUMAN	Complement factor H OS=Homo sapiens GN=CFH PE=1 SV=4	99	WSHPPSCIK
sp|P08603|CFAH_HUMAN	Complement factor H OS=Homo sapiens GN=CFH PE=1 SV=4	99	WSSPPQCEGLPCK
sp|P08603|CFAH_HUMAN	Complement factor H OS=Homo sapiens GN=CFH PE=1 SV=4	99	WSSPPQCEGLPCK
sp|P08603|CFAH_HUMAN	Complement factor H OS=Homo sapiens GN=CFH PE=1 SV=4	99	WSSPPQCEGLPCK
sp|P08603|CFAH_HUMAN	Complement factor H OS=Homo sapiens GN=CFH PE=1 SV=4	99	WSSPPQCEGLPCK
sp|P08603|CFAH_HUMAN	Complement factor H OS=Homo sapiens GN=CFH PE=1 SV=4	99	WSSPPQCEGLPCK
sp|P08603|CFAH_HUMAN	Complement factor H OS=Homo sapiens GN=CFH PE=1 SV=4	99	WSSPPQCEGLPCK
sp|P08603|CFAH_HUMAN	Complement factor H OS=Homo sapiens GN=CFH PE=1 SV=4	99	WSSPPQCEGLPCK
sp|P08603|CFAH_HUMAN	Complement factor H OS=Homo sapiens GN=CFH PE=1 SV=4	99	WSSPPQCEGLPCK
sp|P08603|CFAH_HUMAN	Complement factor H OS=Homo sapiens GN=CFH PE=1 SV=4	99	WSSPPQCEGLPCK
sp|P08603|CFAH_HUMAN	Complement factor H OS=Homo sapiens GN=CFH PE=1 SV=4	99	WSSPPQCEGLPCK
sp|P08603|CFAH_HUMAN	Complement factor H OS=Homo sapiens GN=CFH PE=1 SV=4	99	WSSPPQCEGLPCK
sp|P08603|CFAH_HUMAN	Complement factor H OS=Homo sapiens GN=CFH PE=1 SV=4	99	WSSPPQCEGLPCK
sp|P08603|CFAH_HUMAN	Complement factor H OS=Homo sapiens GN=CFH PE=1 SV=4	99	WSSPPQCEGLPCK
sp|P08603|CFAH_HUMAN	Complement factor H OS=Homo sapiens GN=CFH PE=1 SV=4	99	WSSPPQCEGLPCK
sp|P08603|CFAH_HUMAN	Complement factor H OS=Homo sapiens GN=CFH PE=1 SV=4	99	WSSPPQCEGLPCK
sp|P08603|CFAH_HUMAN	Complement factor H OS=Homo sapiens GN=CFH PE=1 SV=4	99	WSSPPQCEGLPCK
sp|P08603|CFAH_HUMAN	Complement factor H OS=Homo sapiens GN=CFH PE=1 SV=4	99	WSSPPQCEGLPCK
sp|P08603|CFAH_HUMAN	Complement factor H OS=Homo sapiens GN=CFH PE=1 SV=4	99	WSSPPQCEGLPCK
sp|P08603|CFAH_HUMAN	Complement factor H OS=Homo sapiens GN=CFH PE=1 SV=4	99	WSSPPQCEGLPCK
sp|P08603|CFAH_HUMAN	Complement factor H OS=Homo sapiens GN=CFH PE=1 SV=4	99	WSSPPQCEGLPCK
sp|P08603|CFAH_HUMAN	Complement factor H OS=Homo sapiens GN=CFH PE=1 SV=4	99	WSSPPQCEGLPCK
sp|P08603|CFAH_HUMAN	Complement factor H OS=Homo sapiens GN=CFH PE=1 SV=4	99	WSSPPQCEGLPCK
sp|P08603|CFAH_HUMAN	Complement factor H OS=Homo sapiens GN=CFH PE=1 SV=4	99	WSSPPQCEGLPCK
sp|P08603|CFAH_HUMAN	Complement factor H OS=Homo sapiens GN=CFH PE=1 SV=4	99	WSSPPQCEGLPCK
sp|P08603|CFAH_HUMAN	Complement factor H OS=Homo sapiens GN=CFH PE=1 SV=4	99	WSSPPQCEGLPCK
sp|P08603|CFAH_HUMAN	Complement factor H OS=Homo sapiens GN=CFH PE=1 SV=4	99	WSSPPQCEGLPCK
sp|P08603|CFAH_HUMAN	Complement factor H OS=Homo sapiens GN=CFH PE=1 SV=4	99	WSSPPQCEGLPCK
sp|P08603|CFAH_HUMAN	Complement factor H OS=Homo sapiens GN=CFH PE=1 SV=4	99	WSSPPQCEGLPCK
sp|P08603|CFAH_HUMAN	Complement factor H OS=Homo sapiens GN=CFH PE=1 SV=4	99	WSSPPQCEGLPCK
sp|P08603|CFAH_HUMAN	Complement factor H OS=Homo sapiens GN=CFH PE=1 SV=4	99	WSSPPQCEGLPCK
sp|P08603|CFAH_HUMAN	Complement factor H OS=Homo sapiens GN=CFH PE=1 SV=4	99	WSSPPQCEGLPCK
sp|P08603|CFAH_HUMAN	Complement factor H OS=Homo sapiens GN=CFH PE=1 SV=4	99	WSSPPQCEGLPCK
sp|P08603|CFAH_HUMAN	Complement factor H OS=Homo sapiens GN=CFH PE=1 SV=4	99	WSSPPQCEGLPCK
sp|P08603|CFAH_HUMAN	Complement factor H OS=Homo sapiens GN=CFH PE=1 SV=4	99	YAPASSVEYQCQNLYQLEGNKR
sp|P08603|CFAH_HUMAN	Complement factor H OS=Homo sapiens GN=CFH PE=1 SV=4	99	YAPASSVEYQCQNLYQLEGNKR
sp|P08603|CFAH_HUMAN	Complement factor H OS=Homo sapiens GN=CFH PE=1 SV=4	99	YTCEGGFR
sp|P08603|CFAH_HUMAN	Complement factor H OS=Homo sapiens GN=CFH PE=1 SV=4	99	YYSYYCDEHFETPSGSYWDHIHCTQDGWSPAVPCLR
sp|P08603|CFAH_HUMAN	Complement factor H OS=Homo sapiens GN=CFH PE=1 SV=4	99	YYSYYCDEHFETPSGSYWDHIHCTQDGWSPAVPCLR
sp|P08603|CFAH_HUMAN	Complement factor H OS=Homo sapiens GN=CFH PE=1 SV=4	99	YYSYYCDEHFETPSGSYWDHIHCTQDGWSPAVPCLR
sp|P08603|CFAH_HUMAN	Complement factor H OS=Homo sapiens GN=CFH PE=1 SV=4	99	YYSYYCDEHFETPSGSYWDHIHCTQDGWSPAVPCLR
sp|P08603|CFAH_HUMAN	Complement factor H OS=Homo sapiens GN=CFH PE=1 SV=4	99	YYSYYCDEHFETPSGSYWDHIHCTQDGWSPAVPCLR
sp|P08603|CFAH_HUMAN	Complement factor H OS=Homo sapiens GN=CFH PE=1 SV=4	99	YYSYYCDEHFETPSGSYWDHIHCTQDGWSPAVPCLR
sp|P08603|CFAH_HUMAN	Complement factor H OS=Homo sapiens GN=CFH PE=1 SV=4	99	YYSYYCDEHFETPSGSYWDHIHCTQDGWSPAVPCLR
sp|P08603|CFAH_HUMAN	Complement factor H OS=Homo sapiens GN=CFH PE=1 SV=4	99	YYSYYCDEHFETPSGSYWDHIHCTQDGWSPAVPCLR
sp|P08603|CFAH_HUMAN	Complement factor H OS=Homo sapiens GN=CFH PE=1 SV=4	99	YYSYYCDEHFETPSGSYWDHIHCTQDGWSPAVPCLR
sp|P08603|CFAH_HUMAN	Complement factor H OS=Homo sapiens GN=CFH PE=1 SV=4	99	YYSYYCDEHFETPSGSYWDHIHCTQDGWSPAVPCLR
sp|P08603|CFAH_HUMAN	Complement factor H OS=Homo sapiens GN=CFH PE=1 SV=4	99	YYSYYCDEHFETPSGSYWDHIHCTQDGWSPAVPCLR
sp|P08603|CFAH_HUMAN	Complement factor H OS=Homo sapiens GN=CFH PE=1 SV=4	99	YYSYYCDEHFETPSGSYWDHIHCTQDGWSPAVPCLR
sp|P08603|CFAH_HUMAN	Complement factor H OS=Homo sapiens GN=CFH PE=1 SV=4	99	YYSYYCDEHFETPSGSYWDHIHCTQDGWSPAVPCLR
sp|P08603|CFAH_HUMAN	Complement factor H OS=Homo sapiens GN=CFH PE=1 SV=4	99	YYSYYCDEHFETPSGSYWDHIHCTQDGWSPAVPCLR
sp|P08603|CFAH_HUMAN	Complement factor H OS=Homo sapiens GN=CFH PE=1 SV=4	99	YYSYYCDEHFETPSGSYWDHIHCTQDGWSPAVPCLR
sp|P08603|CFAH_HUMAN	Complement factor H OS=Homo sapiens GN=CFH PE=1 SV=4	99	YYSYYCDEHFETPSGSYWDHIHCTQDGWSPAVPCLR
sp|P08603|CFAH_HUMAN	Complement factor H OS=Homo sapiens GN=CFH PE=1 SV=4	99	YYSYYCDEHFETPSGSYWDHIHCTQDGWSPAVPCLR
sp|P08603|CFAH_HUMAN	Complement factor H OS=Homo sapiens GN=CFH PE=1 SV=4	99	YYSYYCDEHFETPSGSYWDHIHCTQDGWSPAVPCLR
sp|P08603|CFAH_HUMAN	Complement factor H OS=Homo sapiens GN=CFH PE=1 SV=4	99	YYSYYCDEHFETPSGSYWDHIHCTQDGWSPAVPCLR
sp|P08603|CFAH_HUMAN	Complement factor H OS=Homo sapiens GN=CFH PE=1 SV=4	99	YYSYYCDEHFETPSGSYWDHIHCTQDGWSPAVPCLR
sp|P08603|CFAH_HUMAN	Complement factor H OS=Homo sapiens GN=CFH PE=1 SV=4	99	YYSYYCDEHFETPSGSYWDHIHCTQDGWSPAVPCLR
sp|P08603|CFAH_HUMAN	Complement factor H OS=Homo sapiens GN=CFH PE=1 SV=4	99	YYSYYCDEHFETPSGSYWDHIHCTQDGWSPAVPCLRK
sp|P08603|CFAH_HUMAN	Complement factor H OS=Homo sapiens GN=CFH PE=1 SV=4	99	YYSYYCDEHFETPSGSYWDHIHCTQDGWSPAVPCLRK
sp|P00450|CERU_HUMAN	Ceruloplasmin OS=Homo sapiens GN=CP PE=1 SV=1	99	AAFFHGQALTNK
sp|P00450|CERU_HUMAN	Ceruloplasmin OS=Homo sapiens GN=CP PE=1 SV=1	99	ADDKVYPGEQYTY
sp|P00450|CERU_HUMAN	Ceruloplasmin OS=Homo sapiens GN=CP PE=1 SV=1	99	ADDKVYPGEQYTYMLLATEEQSPGEGDGNCVTR
sp|P00450|CERU_HUMAN	Ceruloplasmin OS=Homo sapiens GN=CP PE=1 SV=1	99	AEEEHLGILGPQLHADVGDK
sp|P00450|CERU_HUMAN	Ceruloplasmin OS=Homo sapiens GN=CP PE=1 SV=1	99	AEEEHLGILGPQLHADVGDKVK
sp|P00450|CERU_HUMAN	Ceruloplasmin OS=Homo sapiens GN=CP PE=1 SV=1	99	AETGDKVYVHLK
sp|P00450|CERU_HUMAN	Ceruloplasmin OS=Homo sapiens GN=CP PE=1 SV=1	99	AGLQAFFQVQECNK
sp|P00450|CERU_HUMAN	Ceruloplasmin OS=Homo sapiens GN=CP PE=1 SV=1	99	AGLQAFFQVQECNKSSSK
sp|P00450|CERU_HUMAN	Ceruloplasmin OS=Homo sapiens GN=CP PE=1 SV=1	99	AGLQAFFQVQECNKSSSKDNIR
sp|P00450|CERU_HUMAN	Ceruloplasmin OS=Homo sapiens GN=CP PE=1 SV=1	99	ALYLQYTDETFR
sp|P00450|CERU_HUMAN	Ceruloplasmin OS=Homo sapiens GN=CP PE=1 SV=1	99	ALYLQYTDETFRTTIEKPVWLGFLGPIIK
sp|P00450|CERU_HUMAN	Ceruloplasmin OS=Homo sapiens GN=CP PE=1 SV=1	99	ASGLIGPLIICK
sp|P00450|CERU_HUMAN	Ceruloplasmin OS=Homo sapiens GN=CP PE=1 SV=1	99	ATEEQSPGEGDGNCVTR
sp|P00450|CERU_HUMAN	Ceruloplasmin OS=Homo sapiens GN=CP PE=1 SV=1	99	DDEEFIESNK
sp|P00450|CERU_HUMAN	Ceruloplasmin OS=Homo sapiens GN=CP PE=1 SV=1	99	DIASGLIGPLII
sp|P00450|CERU_HUMAN	Ceruloplasmin OS=Homo sapiens GN=CP PE=1 SV=1	99	DIASGLIGPLIIC
sp|P00450|CERU_HUMAN	Ceruloplasmin OS=Homo sapiens GN=CP PE=1 SV=1	99	DIASGLIGPLIICK
sp|P00450|CERU_HUMAN	Ceruloplasmin OS=Homo sapiens GN=CP PE=1 SV=1	99	DIASGLIGPLIICKK
sp|P00450|CERU_HUMAN	Ceruloplasmin OS=Homo sapiens GN=CP PE=1 SV=1	99	DIFTGLIGPMK
sp|P00450|CERU_HUMAN	Ceruloplasmin OS=Homo sapiens GN=CP PE=1 SV=1	99	DIFTGLIGPMKICK
sp|P00450|CERU_HUMAN	Ceruloplasmin OS=Homo sapiens GN=CP PE=1 SV=1	99	DLYSGLIGPLIVCR
sp|P00450|CERU_HUMAN	Ceruloplasmin OS=Homo sapiens GN=CP PE=1 SV=1	99	DNEDFQESNR
sp|P00450|CERU_HUMAN	Ceruloplasmin OS=Homo sapiens GN=CP PE=1 SV=1	99	DTANLFPQTSLTLHMWPDTEGTFNVECLTTDHYTGGMK
sp|P00450|CERU_HUMAN	Ceruloplasmin OS=Homo sapiens GN=CP PE=1 SV=1	99	DVDKEFYLFPTVFDENESLLLEDNIR
sp|P00450|CERU_HUMAN	Ceruloplasmin OS=Homo sapiens GN=CP PE=1 SV=1	99	EHEGAIYPDNTTDFQR
sp|P00450|CERU_HUMAN	Ceruloplasmin OS=Homo sapiens GN=CP PE=1 SV=1	99	EHLGILGPQLHADVGDK
sp|P00450|CERU_HUMAN	Ceruloplasmin OS=Homo sapiens GN=CP PE=1 SV=1	99	EHSNIYLQNGPDR
sp|P00450|CERU_HUMAN	Ceruloplasmin OS=Homo sapiens GN=CP PE=1 SV=1	99	ELHHLQEQNVSNAFLDKGEFYIGSK
sp|P00450|CERU_HUMAN	Ceruloplasmin OS=Homo sapiens GN=CP PE=1 SV=1	99	ERGPEEEHLGILGPVIWAEVGDTIR
sp|P00450|CERU_HUMAN	Ceruloplasmin OS=Homo sapiens GN=CP PE=1 SV=1	99	ERGPEEEHLGILGPVIWAEVGDTIRVTFHNKGAYPLSIEPIGVR
sp|P00450|CERU_HUMAN	Ceruloplasmin OS=Homo sapiens GN=CP PE=1 SV=1	99	ETGDKVYVHLK
sp|P00450|CERU_HUMAN	Ceruloplasmin OS=Homo sapiens GN=CP PE=1 SV=1	99	ETTYTVLQNEDTK
sp|P00450|CERU_HUMAN	Ceruloplasmin OS=Homo sapiens GN=CP PE=1 SV=1	99	EVGPTNADPVCLAK
sp|P00450|CERU_HUMAN	Ceruloplasmin OS=Homo sapiens GN=CP PE=1 SV=1	99	EYTDASFTNR
sp|P00450|CERU_HUMAN	Ceruloplasmin OS=Homo sapiens GN=CP PE=1 SV=1	99	EYTDASFTNRK
sp|P00450|CERU_HUMAN	Ceruloplasmin OS=Homo sapiens GN=CP PE=1 SV=1	99	EYTDASFTNRKER
sp|P00450|CERU_HUMAN	Ceruloplasmin OS=Homo sapiens GN=CP PE=1 SV=1	99	FNKNNEGTYYSPNYNPQSR
sp|P00450|CERU_HUMAN	Ceruloplasmin OS=Homo sapiens GN=CP PE=1 SV=1	99	FPATLFDAYMVAQNPGEWMLSCQNLNHLK
sp|P00450|CERU_HUMAN	Ceruloplasmin OS=Homo sapiens GN=CP PE=1 SV=1	99	FTGLIGPMK
sp|P00450|CERU_HUMAN	Ceruloplasmin OS=Homo sapiens GN=CP PE=1 SV=1	99	GAYPLSIEPIGVR
sp|P00450|CERU_HUMAN	Ceruloplasmin OS=Homo sapiens GN=CP PE=1 SV=1	99	GDSVVWYLFSAGNEADVHGIYFSGNTYLWR
sp|P00450|CERU_HUMAN	Ceruloplasmin OS=Homo sapiens GN=CP PE=1 SV=1	99	GILGPQLHADVGDKVK
sp|P00450|CERU_HUMAN	Ceruloplasmin OS=Homo sapiens GN=CP PE=1 SV=1	99	GPEEEHLGILGPVIWAEVGDTIR
sp|P00450|CERU_HUMAN	Ceruloplasmin OS=Homo sapiens GN=CP PE=1 SV=1	99	GPEEEHLGILGPVIWAEVGDTIRVTFHNKGAYPLSIEPIGVR
sp|P00450|CERU_HUMAN	Ceruloplasmin OS=Homo sapiens GN=CP PE=1 SV=1	99	GPQLHADVGDKVK
sp|P00450|CERU_HUMAN	Ceruloplasmin OS=Homo sapiens GN=CP PE=1 SV=1	99	GSLHANGR
sp|P00450|CERU_HUMAN	Ceruloplasmin OS=Homo sapiens GN=CP PE=1 SV=1	99	GSLPGLSMCAEDR
sp|P00450|CERU_HUMAN	Ceruloplasmin OS=Homo sapiens GN=CP PE=1 SV=1	99	GVYSSDVFDIFPGTYQTLEMFPR
sp|P00450|CERU_HUMAN	Ceruloplasmin OS=Homo sapiens GN=CP PE=1 SV=1	99	HRGVYSSDVFDIFPGTYQTLEMFPR
sp|P00450|CERU_HUMAN	Ceruloplasmin OS=Homo sapiens GN=CP PE=1 SV=1	99	HYYIAAEEIIWNYAPSGIDIFTK
sp|P00450|CERU_HUMAN	Ceruloplasmin OS=Homo sapiens GN=CP PE=1 SV=1	99	HYYIGIIETTWDYASDHGEK
sp|P00450|CERU_HUMAN	Ceruloplasmin OS=Homo sapiens GN=CP PE=1 SV=1	99	HYYIGIIETTWDYASDHGEKK
sp|P00450|CERU_HUMAN	Ceruloplasmin OS=Homo sapiens GN=CP PE=1 SV=1	99	IDTINLFPATLF
sp|P00450|CERU_HUMAN	Ceruloplasmin OS=Homo sapiens GN=CP PE=1 SV=1	99	IDTINLFPATLFDAY
sp|P00450|CERU_HUMAN	Ceruloplasmin OS=Homo sapiens GN=CP PE=1 SV=1	99	IDTINLFPATLFDAYM
sp|P00450|CERU_HUMAN	Ceruloplasmin OS=Homo sapiens GN=CP PE=1 SV=1	99	IDTINLFPATLFDAYMVAQNPGEWMLSCQNLNHLK
sp|P00450|CERU_HUMAN	Ceruloplasmin OS=Homo sapiens GN=CP PE=1 SV=1	99	IEKPVWLGFLGPIIK
sp|P00450|CERU_HUMAN	Ceruloplasmin OS=Homo sapiens GN=CP PE=1 SV=1	99	IGGSYKK
sp|P00450|CERU_HUMAN	Ceruloplasmin OS=Homo sapiens GN=CP PE=1 SV=1	99	IYHSHIDAPK
sp|P00450|CERU_HUMAN	Ceruloplasmin OS=Homo sapiens GN=CP PE=1 SV=1	99	IYHSHIDAPKDIASGLIGPLIICK
sp|P00450|CERU_HUMAN	Ceruloplasmin OS=Homo sapiens GN=CP PE=1 SV=1	99	IYHSHIDAPKDIASGLIGPLIICKK
sp|P00450|CERU_HUMAN	Ceruloplasmin OS=Homo sapiens GN=CP PE=1 SV=1	99	KAEEEHLGILGPQLHADVGDK
sp|P00450|CERU_HUMAN	Ceruloplasmin OS=Homo sapiens GN=CP PE=1 SV=1	99	KAEEEHLGILGPQLHADVGDKVK
sp|P00450|CERU_HUMAN	Ceruloplasmin OS=Homo sapiens GN=CP PE=1 SV=1	99	KALYLQYTDETFR
sp|P00450|CERU_HUMAN	Ceruloplasmin OS=Homo sapiens GN=CP PE=1 SV=1	99	KALYLQYTDETFRTTIEKPVWLGFLGPIIK
sp|P00450|CERU_HUMAN	Ceruloplasmin OS=Homo sapiens GN=CP PE=1 SV=1	99	KERGPEEEHLGILGPVIWAEVGDTIR
sp|P00450|CERU_HUMAN	Ceruloplasmin OS=Homo sapiens GN=CP PE=1 SV=1	99	KLEFALLFLVFDENESWYLDDNIK
sp|P00450|CERU_HUMAN	Ceruloplasmin OS=Homo sapiens GN=CP PE=1 SV=1	99	KLEFALLFLVFDENESWYLDDNIKTYSDHPEK
sp|P00450|CERU_HUMAN	Ceruloplasmin OS=Homo sapiens GN=CP PE=1 SV=1	99	KLISVDTEHSNIYLQNGPDR
sp|P00450|CERU_HUMAN	Ceruloplasmin OS=Homo sapiens GN=CP PE=1 SV=1	99	KLISVDTEHSNIYLQNGPDRIGR
sp|P00450|CERU_HUMAN	Ceruloplasmin OS=Homo sapiens GN=CP PE=1 SV=1	99	KLVYREYTDASFTNRK
sp|P00450|CERU_HUMAN	Ceruloplasmin OS=Homo sapiens GN=CP PE=1 SV=1	99	KNMATRPYSIHAHGVQTESSTVTPTLPGETLTYVWK
sp|P00450|CERU_HUMAN	Ceruloplasmin OS=Homo sapiens GN=CP PE=1 SV=1	99	LEFALLFLVFDENESWYLDDNIK
sp|P00450|CERU_HUMAN	Ceruloplasmin OS=Homo sapiens GN=CP PE=1 SV=1	99	LGPQLHADVGDKVK
sp|P00450|CERU_HUMAN	Ceruloplasmin OS=Homo sapiens GN=CP PE=1 SV=1	99	LISVDTEHSNIYLQNGPDR
sp|P00450|CERU_HUMAN	Ceruloplasmin OS=Homo sapiens GN=CP PE=1 SV=1	99	LISVDTEHSNIYLQNGPDRIGR
sp|P00450|CERU_HUMAN	Ceruloplasmin OS=Homo sapiens GN=CP PE=1 SV=1	99	LVYREYTDASFTNR
sp|P00450|CERU_HUMAN	Ceruloplasmin OS=Homo sapiens GN=CP PE=1 SV=1	99	LVYREYTDASFTNRK
sp|P00450|CERU_HUMAN	Ceruloplasmin OS=Homo sapiens GN=CP PE=1 SV=1	99	MFTTAPDQVDKEDEDFQESNK
sp|P00450|CERU_HUMAN	Ceruloplasmin OS=Homo sapiens GN=CP PE=1 SV=1	99	MHAINGR
sp|P00450|CERU_HUMAN	Ceruloplasmin OS=Homo sapiens GN=CP PE=1 SV=1	99	MLLATEEQSPGEGDGNCVTR
sp|P00450|CERU_HUMAN	Ceruloplasmin OS=Homo sapiens GN=CP PE=1 SV=1	99	MYSVNGYTFGSLPGLSMCAEDR
sp|P00450|CERU_HUMAN	Ceruloplasmin OS=Homo sapiens GN=CP PE=1 SV=1	99	MYYSAVDPTK
sp|P00450|CERU_HUMAN	Ceruloplasmin OS=Homo sapiens GN=CP PE=1 SV=1	99	MYYSAVDPTKDIFTGLIGPMK
sp|P00450|CERU_HUMAN	Ceruloplasmin OS=Homo sapiens GN=CP PE=1 SV=1	99	NKDDEEFIESNKMHAINGR
sp|P00450|CERU_HUMAN	Ceruloplasmin OS=Homo sapiens GN=CP PE=1 SV=1	99	NLASRPYTFHSHGITYYK
sp|P00450|CERU_HUMAN	Ceruloplasmin OS=Homo sapiens GN=CP PE=1 SV=1	99	NMATRPYSIHAHGVQTESSTVTPTLPGETLTYVWK
sp|P00450|CERU_HUMAN	Ceruloplasmin OS=Homo sapiens GN=CP PE=1 SV=1	99	NNEGTYYSPNYN
sp|P00450|CERU_HUMAN	Ceruloplasmin OS=Homo sapiens GN=CP PE=1 SV=1	99	NNEGTYYSPNYNPQSR
sp|P00450|CERU_HUMAN	Ceruloplasmin OS=Homo sapiens GN=CP PE=1 SV=1	99	PGLSMCAEDR
sp|P00450|CERU_HUMAN	Ceruloplasmin OS=Homo sapiens GN=CP PE=1 SV=1	99	PGTYQTLEMFPR
sp|P00450|CERU_HUMAN	Ceruloplasmin OS=Homo sapiens GN=CP PE=1 SV=1	99	PLSIEPIGVR
sp|P00450|CERU_HUMAN	Ceruloplasmin OS=Homo sapiens GN=CP PE=1 SV=1	99	PPSASHVAPTETFTYEWTVPK
sp|P00450|CERU_HUMAN	Ceruloplasmin OS=Homo sapiens GN=CP PE=1 SV=1	99	PQLHADVGDKVK
sp|P00450|CERU_HUMAN	Ceruloplasmin OS=Homo sapiens GN=CP PE=1 SV=1	99	PTKDIFTGLIGPMK
sp|P00450|CERU_HUMAN	Ceruloplasmin OS=Homo sapiens GN=CP PE=1 SV=1	99	PVIWAEVGDTIR
sp|P00450|CERU_HUMAN	Ceruloplasmin OS=Homo sapiens GN=CP PE=1 SV=1	99	PVWLGFLGPIIK
sp|P00450|CERU_HUMAN	Ceruloplasmin OS=Homo sapiens GN=CP PE=1 SV=1	99	PYSIHAHGVQTESSTVTPTLPGETLTYVWK
sp|P00450|CERU_HUMAN	Ceruloplasmin OS=Homo sapiens GN=CP PE=1 SV=1	99	PYTFHSHGITYYK
sp|P00450|CERU_HUMAN	Ceruloplasmin OS=Homo sapiens GN=CP PE=1 SV=1	99	QKDVDKEFYLFPTVFDENESLLLEDNIR
sp|P00450|CERU_HUMAN	Ceruloplasmin OS=Homo sapiens GN=CP PE=1 SV=1	99	QKYTVNQCR
sp|P00450|CERU_HUMAN	Ceruloplasmin OS=Homo sapiens GN=CP PE=1 SV=1	99	QKYTVNQCRR
sp|P00450|CERU_HUMAN	Ceruloplasmin OS=Homo sapiens GN=CP PE=1 SV=1	99	QSEDSTFYLGER
sp|P00450|CERU_HUMAN	Ceruloplasmin OS=Homo sapiens GN=CP PE=1 SV=1	99	QYTDSTFR
sp|P00450|CERU_HUMAN	Ceruloplasmin OS=Homo sapiens GN=CP PE=1 SV=1	99	QYTDSTFRVPVER
sp|P00450|CERU_HUMAN	Ceruloplasmin OS=Homo sapiens GN=CP PE=1 SV=1	99	QYTDSTFRVPVERK
sp|P00450|CERU_HUMAN	Ceruloplasmin OS=Homo sapiens GN=CP PE=1 SV=1	99	RKLEFALLFLVFDENESWYLDDNIK
sp|P00450|CERU_HUMAN	Ceruloplasmin OS=Homo sapiens GN=CP PE=1 SV=1	99	RQSEDSTFYLGER
sp|P00450|CERU_HUMAN	Ceruloplasmin OS=Homo sapiens GN=CP PE=1 SV=1	99	SEDSTFYLGER
sp|P00450|CERU_HUMAN	Ceruloplasmin OS=Homo sapiens GN=CP PE=1 SV=1	99	SGAGTEDSACIPWAYYSTVDQVK
sp|P00450|CERU_HUMAN	Ceruloplasmin OS=Homo sapiens GN=CP PE=1 SV=1	99	SGAGTEDSACIPWAYYSTVDQVKDLYSGLIGPLIVCR
sp|P00450|CERU_HUMAN	Ceruloplasmin OS=Homo sapiens GN=CP PE=1 SV=1	99	SHGITYYK
sp|P00450|CERU_HUMAN	Ceruloplasmin OS=Homo sapiens GN=CP PE=1 SV=1	99	SIHAHGVQTESSTVTPTLPGETLTYVWK
sp|P00450|CERU_HUMAN	Ceruloplasmin OS=Homo sapiens GN=CP PE=1 SV=1	99	SVPPSASHVAPTETFTYEWTVPK
sp|P00450|CERU_HUMAN	Ceruloplasmin OS=Homo sapiens GN=CP PE=1 SV=1	99	SVPPSASHVAPTETFTYEWTVPKEVGPTNADPVCLAK
sp|P00450|CERU_HUMAN	Ceruloplasmin OS=Homo sapiens GN=CP PE=1 SV=1	99	TGDKVYVHLK
sp|P00450|CERU_HUMAN	Ceruloplasmin OS=Homo sapiens GN=CP PE=1 SV=1	99	TPGIWLLH
sp|P00450|CERU_HUMAN	Ceruloplasmin OS=Homo sapiens GN=CP PE=1 SV=1	99	TPGIWLLHCHVTDHIHAGMETTYTVLQNEDTK
sp|P00450|CERU_HUMAN	Ceruloplasmin OS=Homo sapiens GN=CP PE=1 SV=1	99	TPGIWLLHCHVTDHIHAGMETTYTVLQNEDTKSG
sp|P00450|CERU_HUMAN	Ceruloplasmin OS=Homo sapiens GN=CP PE=1 SV=1	99	TTIEKPVWLGF
sp|P00450|CERU_HUMAN	Ceruloplasmin OS=Homo sapiens GN=CP PE=1 SV=1	99	TTIEKPVWLGFLGPIIK
sp|P00450|CERU_HUMAN	Ceruloplasmin OS=Homo sapiens GN=CP PE=1 SV=1	99	TYCSEPEK
sp|P00450|CERU_HUMAN	Ceruloplasmin OS=Homo sapiens GN=CP PE=1 SV=1	99	TYCSEPEKVDK
sp|P00450|CERU_HUMAN	Ceruloplasmin OS=Homo sapiens GN=CP PE=1 SV=1	99	TYCSEPEKVDKDNEDFQESNR
sp|P00450|CERU_HUMAN	Ceruloplasmin OS=Homo sapiens GN=CP PE=1 SV=1	99	TYYIAAVEVEWDYSPQR
sp|P00450|CERU_HUMAN	Ceruloplasmin OS=Homo sapiens GN=CP PE=1 SV=1	99	VDKDNEDFQESNR
sp|P00450|CERU_HUMAN	Ceruloplasmin OS=Homo sapiens GN=CP PE=1 SV=1	99	VNKDDEEFIESNK
sp|P00450|CERU_HUMAN	Ceruloplasmin OS=Homo sapiens GN=CP PE=1 SV=1	99	VNKDDEEFIESNKMHAINGR
sp|P00450|CERU_HUMAN	Ceruloplasmin OS=Homo sapiens GN=CP PE=1 SV=1	99	VTFHNK
sp|P00450|CERU_HUMAN	Ceruloplasmin OS=Homo sapiens GN=CP PE=1 SV=1	99	VTFHNKGAYPLSIEPIGVR
sp|P00450|CERU_HUMAN	Ceruloplasmin OS=Homo sapiens GN=CP PE=1 SV=1	99	VVYRQYTDSTFRVPVER
sp|P00450|CERU_HUMAN	Ceruloplasmin OS=Homo sapiens GN=CP PE=1 SV=1	99	VYPGEQYTYMLLATEEQSPGEGDGNCVTR
sp|P00450|CERU_HUMAN	Ceruloplasmin OS=Homo sapiens GN=CP PE=1 SV=1	99	VYVHLK
sp|P00450|CERU_HUMAN	Ceruloplasmin OS=Homo sapiens GN=CP PE=1 SV=1	99	WYLFGMGNEVDVHAAFFHGQALTNK
sp|P00450|CERU_HUMAN	Ceruloplasmin OS=Homo sapiens GN=CP PE=1 SV=1	99	YPLSIEPIGVR
sp|P00450|CERU_HUMAN	Ceruloplasmin OS=Homo sapiens GN=CP PE=1 SV=1	99	YTVNQCR
sp|P00450|CERU_HUMAN	Ceruloplasmin OS=Homo sapiens GN=CP PE=1 SV=1	99	IGIIETTWDYASDHGEK
sp|P00450|CERU_HUMAN	Ceruloplasmin OS=Homo sapiens GN=CP PE=1 SV=1	99	EDEDFQESNK
sp|P00450|CERU_HUMAN	Ceruloplasmin OS=Homo sapiens GN=CP PE=1 SV=1	99	NLASRPYTFH
sp|P00450|CERU_HUMAN	Ceruloplasmin OS=Homo sapiens GN=CP PE=1 SV=1	99	TYSDHPEKVNKDDEEFIESNK
sp|P00450|CERU_HUMAN	Ceruloplasmin OS=Homo sapiens GN=CP PE=1 SV=1	99	SCQNLNHLK
sp|P00450|CERU_HUMAN	Ceruloplasmin OS=Homo sapiens GN=CP PE=1 SV=1	99	PGETLTYVWK
sp|P00450|CERU_HUMAN	Ceruloplasmin OS=Homo sapiens GN=CP PE=1 SV=1	99	DIASGLIGPL
sp|P00450|CERU_HUMAN	Ceruloplasmin OS=Homo sapiens GN=CP PE=1 SV=1	99	DTANLFPQTSLTLH
sp|P00450|CERU_HUMAN	Ceruloplasmin OS=Homo sapiens GN=CP PE=1 SV=1	99	VAPTETFTYEWTVPK
sp|P00450|CERU_HUMAN	Ceruloplasmin OS=Homo sapiens GN=CP PE=1 SV=1	99	FTTAPDQVDKEDEDFQESNK
sp|P00450|CERU_HUMAN	Ceruloplasmin OS=Homo sapiens GN=CP PE=1 SV=1	99	IYLQNGPDR
sp|P00450|CERU_HUMAN	Ceruloplasmin OS=Homo sapiens GN=CP PE=1 SV=1	99	IETTWDYASDHGEK
sp|P00450|CERU_HUMAN	Ceruloplasmin OS=Homo sapiens GN=CP PE=1 SV=1	99	GVQTESSTVTPTLPGETLTYVWK
sp|P00450|CERU_HUMAN	Ceruloplasmin OS=Homo sapiens GN=CP PE=1 SV=1	99	ISVDTEHSNIYLQNGPDR
sp|P00450|CERU_HUMAN	Ceruloplasmin OS=Homo sapiens GN=CP PE=1 SV=1	99	HSHIDAPK
sp|P00450|CERU_HUMAN	Ceruloplasmin OS=Homo sapiens GN=CP PE=1 SV=1	99	RDTANLFPQTSLTLH
sp|P00450|CERU_HUMAN	Ceruloplasmin OS=Homo sapiens GN=CP PE=1 SV=1	99	TDASFTNR
sp|P00450|CERU_HUMAN	Ceruloplasmin OS=Homo sapiens GN=CP PE=1 SV=1	99	GEFYIGSK
sp|P00450|CERU_HUMAN	Ceruloplasmin OS=Homo sapiens GN=CP PE=1 SV=1	99	SGLIGPLIVCR
sp|P00450|CERU_HUMAN	Ceruloplasmin OS=Homo sapiens GN=CP PE=1 SV=1	99	TYYIAAVEVEWDYSPQREWEK
sp|P00450|CERU_HUMAN	Ceruloplasmin OS=Homo sapiens GN=CP PE=1 SV=1	99	TPGIWLLHC
sp|P00450|CERU_HUMAN	Ceruloplasmin OS=Homo sapiens GN=CP PE=1 SV=1	99	EEEHLGILGPQLHADVGDKVK
sp|P00450|CERU_HUMAN	Ceruloplasmin OS=Homo sapiens GN=CP PE=1 SV=1	99	KEKHYYIGIIETTWDYASDHGEK
sp|P00450|CERU_HUMAN	Ceruloplasmin OS=Homo sapiens GN=CP PE=1 SV=1	99	DLYSGLIGPL
sp|P00450|CERU_HUMAN	Ceruloplasmin OS=Homo sapiens GN=CP PE=1 SV=1	99	GPTNADPVCLAK
sp|P00450|CERU_HUMAN	Ceruloplasmin OS=Homo sapiens GN=CP PE=1 SV=1	99	AHGVQTESSTVTPTLPGETLTYVWK
sp|P00450|CERU_HUMAN	Ceruloplasmin OS=Homo sapiens GN=CP PE=1 SV=1	99	TDASFTNRK
sp|P00450|CERU_HUMAN	Ceruloplasmin OS=Homo sapiens GN=CP PE=1 SV=1	99	ETTWDYASDHGEK
sp|P00450|CERU_HUMAN	Ceruloplasmin OS=Homo sapiens GN=CP PE=1 SV=1	99	TTWDYASDHGEK
sp|P00450|CERU_HUMAN	Ceruloplasmin OS=Homo sapiens GN=CP PE=1 SV=1	99	SIEPIGVR
sp|P00450|CERU_HUMAN	Ceruloplasmin OS=Homo sapiens GN=CP PE=1 SV=1	99	AFLDKGEFYIGSK
sp|P00450|CERU_HUMAN	Ceruloplasmin OS=Homo sapiens GN=CP PE=1 SV=1	99	QLHADVGDKVK
sp|P00450|CERU_HUMAN	Ceruloplasmin OS=Homo sapiens GN=CP PE=1 SV=1	99	NEGTYYSPNYNPQSR
sp|P00450|CERU_HUMAN	Ceruloplasmin OS=Homo sapiens GN=CP PE=1 SV=1	99	SVDTEHSNIYLQNGPDR
sp|P00450|CERU_HUMAN	Ceruloplasmin OS=Homo sapiens GN=CP PE=1 SV=1	99	RDTANLFPQTSLTLHMWPDTEGTFNVECLTTDHYTGGMK
sp|P00450|CERU_HUMAN	Ceruloplasmin OS=Homo sapiens GN=CP PE=1 SV=1	99	VTFHNKG
sp|P00450|CERU_HUMAN	Ceruloplasmin OS=Homo sapiens GN=CP PE=1 SV=1	99	EVGPTNADPVCL
sp|P00450|CERU_HUMAN	Ceruloplasmin OS=Homo sapiens GN=CP PE=1 SV=1	99	FNKNNEGTYYSPN
sp|P00450|CERU_HUMAN	Ceruloplasmin OS=Homo sapiens GN=CP PE=1 SV=1	99	YYIGIIETTWDYASDHGEK
sp|P00450|CERU_HUMAN	Ceruloplasmin OS=Homo sapiens GN=CP PE=1 SV=1	99	PWAYYSTVDQVK
sp|P00450|CERU_HUMAN	Ceruloplasmin OS=Homo sapiens GN=CP PE=1 SV=1	99	TPGIWLLHCH
sp|P00450|CERU_HUMAN	Ceruloplasmin OS=Homo sapiens GN=CP PE=1 SV=1	99	LISVDTEHSNIYLQN
sp|P00450|CERU_HUMAN	Ceruloplasmin OS=Homo sapiens GN=CP PE=1 SV=1	99	EEHLGILGPQLHADVGDKVK
sp|P00450|CERU_HUMAN	Ceruloplasmin OS=Homo sapiens GN=CP PE=1 SV=1	99	PGEGDGNCVTR
sp|P00450|CERU_HUMAN	Ceruloplasmin OS=Homo sapiens GN=CP PE=1 SV=1	99	IGPLIVCR
sp|P00450|CERU_HUMAN	Ceruloplasmin OS=Homo sapiens GN=CP PE=1 SV=1	99	ASGLIGPLIICKK
sp|P00450|CERU_HUMAN	Ceruloplasmin OS=Homo sapiens GN=CP PE=1 SV=1	99	KDIASGLIGPLIICK
sp|P00450|CERU_HUMAN	Ceruloplasmin OS=Homo sapiens GN=CP PE=1 SV=1	99	ASRPYTFHSHGITYYK
sp|P00450|CERU_HUMAN	Ceruloplasmin OS=Homo sapiens GN=CP PE=1 SV=1	99	TPTLPGETLTYVWK
sp|P00450|CERU_HUMAN	Ceruloplasmin OS=Homo sapiens GN=CP PE=1 SV=1	99	PTLPGETLTYVWK
sp|P00450|CERU_HUMAN	Ceruloplasmin OS=Homo sapiens GN=CP PE=1 SV=1	99	AYYSTVDQVK
sp|P00450|CERU_HUMAN	Ceruloplasmin OS=Homo sapiens GN=CP PE=1 SV=1	99	LHADVGDKVK
sp|P00450|CERU_HUMAN	Ceruloplasmin OS=Homo sapiens GN=CP PE=1 SV=1	99	GDKVYVHLK
sp|P00450|CERU_HUMAN	Ceruloplasmin OS=Homo sapiens GN=CP PE=1 SV=1	99	VDTEHSNIYLQNGPDR
sp|P00450|CERU_HUMAN	Ceruloplasmin OS=Homo sapiens GN=CP PE=1 SV=1	99	LSIEPIGVR
sp|P00450|CERU_HUMAN	Ceruloplasmin OS=Homo sapiens GN=CP PE=1 SV=1	99	GPLIICKK
sp|P00450|CERU_HUMAN	Ceruloplasmin OS=Homo sapiens GN=CP PE=1 SV=1	99	EFVVMFSVVDENFSWYLEDNIK
sp|P00450|CERU_HUMAN	Ceruloplasmin OS=Homo sapiens GN=CP PE=1 SV=1	99	FNKNNEGTYYSPNYN
sp|P00450|CERU_HUMAN	Ceruloplasmin OS=Homo sapiens GN=CP PE=1 SV=1	99	LLATEEQSPGEGDGNCVTR
sp|P00450|CERU_HUMAN	Ceruloplasmin OS=Homo sapiens GN=CP PE=1 SV=1	99	EEEHLGILGPQLHADVGDK
sp|P00450|CERU_HUMAN	Ceruloplasmin OS=Homo sapiens GN=CP PE=1 SV=1	99	AETGDKVYVHLKN
sp|P00450|CERU_HUMAN	Ceruloplasmin OS=Homo sapiens GN=CP PE=1 SV=1	99	YTVNQCRR
sp|P00450|CERU_HUMAN	Ceruloplasmin OS=Homo sapiens GN=CP PE=1 SV=1	99	MYYSAVDPTKDIF
sp|P00450|CERU_HUMAN	Ceruloplasmin OS=Homo sapiens GN=CP PE=1 SV=1	99	KLISVDTEHSNIYLQN
sp|P00450|CERU_HUMAN	Ceruloplasmin OS=Homo sapiens GN=CP PE=1 SV=1	99	IGPLIICK
sp|P00450|CERU_HUMAN	Ceruloplasmin OS=Homo sapiens GN=CP PE=1 SV=1	99	LFPTVFDENESLLLEDNIR
sp|P00450|CERU_HUMAN	Ceruloplasmin OS=Homo sapiens GN=CP PE=1 SV=1	99	ESSTVTPTLPGETLTYVWK
sp|P00450|CERU_HUMAN	Ceruloplasmin OS=Homo sapiens GN=CP PE=1 SV=1	99	PSASHVAPTETFTYEWTVPK
sp|P00450|CERU_HUMAN	Ceruloplasmin OS=Homo sapiens GN=CP PE=1 SV=1	99	ENESLLLEDNIR
sp|P00450|CERU_HUMAN	Ceruloplasmin OS=Homo sapiens GN=CP PE=1 SV=1	99	GDSVVWYLFSAGNEA
sp|P00450|CERU_HUMAN	Ceruloplasmin OS=Homo sapiens GN=CP PE=1 SV=1	99	VKWYLFGMGNEVDVHAAFFHGQALTNK
sp|P00450|CERU_HUMAN	Ceruloplasmin OS=Homo sapiens GN=CP PE=1 SV=1	99	GPLIVCR
sp|P00450|CERU_HUMAN	Ceruloplasmin OS=Homo sapiens GN=CP PE=1 SV=1	99	EEQSPGEGDGNCVTR
sp|P00450|CERU_HUMAN	Ceruloplasmin OS=Homo sapiens GN=CP PE=1 SV=1	99	PGLSMCAEDRVK
sp|P00450|CERU_HUMAN	Ceruloplasmin OS=Homo sapiens GN=CP PE=1 SV=1	99	ADPVCLAK
sp|P00450|CERU_HUMAN	Ceruloplasmin OS=Homo sapiens GN=CP PE=1 SV=1	99	NLASRPYTFHSHGITYYKEHEGAIYPDNTTDFQR
sp|P00450|CERU_HUMAN	Ceruloplasmin OS=Homo sapiens GN=CP PE=1 SV=1	99	GLIGPLIICKK
sp|P00450|CERU_HUMAN	Ceruloplasmin OS=Homo sapiens GN=CP PE=1 SV=1	99	GIWLLHC
sp|P00450|CERU_HUMAN	Ceruloplasmin OS=Homo sapiens GN=CP PE=1 SV=1	99	RPYLKVFNPR
sp|P00450|CERU_HUMAN	Ceruloplasmin OS=Homo sapiens GN=CP PE=1 SV=1	99	GPLIICK
sp|P00450|CERU_HUMAN	Ceruloplasmin OS=Homo sapiens GN=CP PE=1 SV=1	99	NKDDEEFIESNK
sp|P00450|CERU_HUMAN	Ceruloplasmin OS=Homo sapiens GN=CP PE=1 SV=1	99	LGFLGPIIK
sp|P00450|CERU_HUMAN	Ceruloplasmin OS=Homo sapiens GN=CP PE=1 SV=1	99	NNEGTYYSPN
sp|P00450|CERU_HUMAN	Ceruloplasmin OS=Homo sapiens GN=CP PE=1 SV=1	99	EDSTFYLGER
sp|P00450|CERU_HUMAN	Ceruloplasmin OS=Homo sapiens GN=CP PE=1 SV=1	99	GLIGPLIICK
sp|P00450|CERU_HUMAN	Ceruloplasmin OS=Homo sapiens GN=CP PE=1 SV=1	99	LSCQNLNHLK
sp|P00450|CERU_HUMAN	Ceruloplasmin OS=Homo sapiens GN=CP PE=1 SV=1	99	EEEHLGILGPVIWAEVGDTIR
sp|P00450|CERU_HUMAN	Ceruloplasmin OS=Homo sapiens GN=CP PE=1 SV=1	99	SAVDPTKDIFTGLIGPMK
sp|P00450|CERU_HUMAN	Ceruloplasmin OS=Homo sapiens GN=CP PE=1 SV=1	99	DIFPGTYQTLEMFPR
sp|P00450|CERU_HUMAN	Ceruloplasmin OS=Homo sapiens GN=CP PE=1 SV=1	99	PQLHADVGDK
sp|P00450|CERU_HUMAN	Ceruloplasmin OS=Homo sapiens GN=CP PE=1 SV=1	99	LYLQYTDETFR
sp|P00450|CERU_HUMAN	Ceruloplasmin OS=Homo sapiens GN=CP PE=1 SV=1	99	DTEHSNIYLQNGPDR
sp|P00450|CERU_HUMAN	Ceruloplasmin OS=Homo sapiens GN=CP PE=1 SV=1	99	FDIFPGTYQTLEMFPR
sp|P00450|CERU_HUMAN	Ceruloplasmin OS=Homo sapiens GN=CP PE=1 SV=1	99	SSDVFDIFPGTYQTLEMFPR
sp|P00450|CERU_HUMAN	Ceruloplasmin OS=Homo sapiens GN=CP PE=1 SV=1	99	VFDENESLLLEDNIR
sp|P00450|CERU_HUMAN	Ceruloplasmin OS=Homo sapiens GN=CP PE=1 SV=1	99	EKPVWLGFLGPIIK
sp|P00450|CERU_HUMAN	Ceruloplasmin OS=Homo sapiens GN=CP PE=1 SV=1	99	EPEKVDKDNEDFQESNR
sp|P00450|CERU_HUMAN	Ceruloplasmin OS=Homo sapiens GN=CP PE=1 SV=1	99	YSGLIGPLIVCR
sp|P00450|CERU_HUMAN	Ceruloplasmin OS=Homo sapiens GN=CP PE=1 SV=1	99	TTWDYASDHGEKK
sp|P00450|CERU_HUMAN	Ceruloplasmin OS=Homo sapiens GN=CP PE=1 SV=1	99	TPGIWLLHCHVTDHIHAGM
sp|P00450|CERU_HUMAN	Ceruloplasmin OS=Homo sapiens GN=CP PE=1 SV=1	99	PTNADPVCLAK
sp|P00450|CERU_HUMAN	Ceruloplasmin OS=Homo sapiens GN=CP PE=1 SV=1	99	TIEKPVWLGFLGPIIK
sp|P00450|CERU_HUMAN	Ceruloplasmin OS=Homo sapiens GN=CP PE=1 SV=1	99	TTYTVLQNEDTK
sp|P00450|CERU_HUMAN	Ceruloplasmin OS=Homo sapiens GN=CP PE=1 SV=1	99	AETGDKVYVHL
sp|P00450|CERU_HUMAN	Ceruloplasmin OS=Homo sapiens GN=CP PE=1 SV=1	99	EKVNKDDEEFIESNK
sp|P00450|CERU_HUMAN	Ceruloplasmin OS=Homo sapiens GN=CP PE=1 SV=1	99	FPGTYQTLEMFPR
sp|P00450|CERU_HUMAN	Ceruloplasmin OS=Homo sapiens GN=CP PE=1 SV=1	99	ENESWYLDDNIK
sp|P00450|CERU_HUMAN	Ceruloplasmin OS=Homo sapiens GN=CP PE=1 SV=1	99	ENLTAPGSDSAVFFEQGTTR
sp|P00450|CERU_HUMAN	Ceruloplasmin OS=Homo sapiens GN=CP PE=1 SV=1	99	QNPGEWMLSCQNLNHLK
sp|P00450|CERU_HUMAN	Ceruloplasmin OS=Homo sapiens GN=CP PE=1 SV=1	99	VFDIFPGTYQTLEMFPR
sp|P00450|CERU_HUMAN	Ceruloplasmin OS=Homo sapiens GN=CP PE=1 SV=1	99	SDVFDIFPGTYQTLEMFPR
sp|P00450|CERU_HUMAN	Ceruloplasmin OS=Homo sapiens GN=CP PE=1 SV=1	99	GEQYTYMLLATEEQSPGEGDGNCVTR
sp|P00450|CERU_HUMAN	Ceruloplasmin OS=Homo sapiens GN=CP PE=1 SV=1	99	YSSDVFDIFPGTYQTLEMFPR
sp|P00450|CERU_HUMAN	Ceruloplasmin OS=Homo sapiens GN=CP PE=1 SV=1	99	ETLTYVWK
sp|P00450|CERU_HUMAN	Ceruloplasmin OS=Homo sapiens GN=CP PE=1 SV=1	99	EQSPGEGDGNCVTR
sp|P00450|CERU_HUMAN	Ceruloplasmin OS=Homo sapiens GN=CP PE=1 SV=1	99	CSEPEKVDKDNEDFQESNR
sp|P00450|CERU_HUMAN	Ceruloplasmin OS=Homo sapiens GN=CP PE=1 SV=1	99	KPVWLGFLGPIIK
sp|P00450|CERU_HUMAN	Ceruloplasmin OS=Homo sapiens GN=CP PE=1 SV=1	99	NVECLTTDHYTGGMK
sp|P00450|CERU_HUMAN	Ceruloplasmin OS=Homo sapiens GN=CP PE=1 SV=1	99	PLIICK
sp|P00450|CERU_HUMAN	Ceruloplasmin OS=Homo sapiens GN=CP PE=1 SV=1	99	GPQLHADVGDK
sp|P00450|CERU_HUMAN	Ceruloplasmin OS=Homo sapiens GN=CP PE=1 SV=1	99	STFYLGER
sp|P00450|CERU_HUMAN	Ceruloplasmin OS=Homo sapiens GN=CP PE=1 SV=1	99	YHSHIDAPK
sp|P00450|CERU_HUMAN	Ceruloplasmin OS=Homo sapiens GN=CP PE=1 SV=1	99	GPEEEHLGILGPVIWAE
sp|P00450|CERU_HUMAN	Ceruloplasmin OS=Homo sapiens GN=CP PE=1 SV=1	99	MYSVNGYTFGSLPGLSMCAEDRVK
sp|P00450|CERU_HUMAN	Ceruloplasmin OS=Homo sapiens GN=CP PE=1 SV=1	99	NYRIDTINLFPATLFDAYMVAQNPGEWMLSCQNLNHLK
sp|P00450|CERU_HUMAN	Ceruloplasmin OS=Homo sapiens GN=CP PE=1 SV=1	99	GIWLLHCHVTDHIHAGMETTYTVLQNEDTK
sp|P00450|CERU_HUMAN	Ceruloplasmin OS=Homo sapiens GN=CP PE=1 SV=1	99	IGIIETTWDYASDHGEKKLISVDTEHSNIYLQNGPDR
sp|P00450|CERU_HUMAN	Ceruloplasmin OS=Homo sapiens GN=CP PE=1 SV=1	99	KDDEEFIESNK
sp|P00450|CERU_HUMAN	Ceruloplasmin OS=Homo sapiens GN=CP PE=1 SV=1	99	NNEGTYYSPNYNPQS
sp|P00450|CERU_HUMAN	Ceruloplasmin OS=Homo sapiens GN=CP PE=1 SV=1	99	PATLFDAYMVAQNPGEWMLSCQNLNHLK
sp|P00450|CERU_HUMAN	Ceruloplasmin OS=Homo sapiens GN=CP PE=1 SV=1	99	RMFTTAPDQVDKEDEDFQESNK
sp|P00450|CERU_HUMAN	Ceruloplasmin OS=Homo sapiens GN=CP PE=1 SV=1	99	AAFFHGQALTNK
sp|P00450|CERU_HUMAN	Ceruloplasmin OS=Homo sapiens GN=CP PE=1 SV=1	99	ADDKVYPGEQYTY
sp|P00450|CERU_HUMAN	Ceruloplasmin OS=Homo sapiens GN=CP PE=1 SV=1	99	ADDKVYPGEQYTY
sp|P00450|CERU_HUMAN	Ceruloplasmin OS=Homo sapiens GN=CP PE=1 SV=1	99	ADDKVYPGEQYTY
sp|P00450|CERU_HUMAN	Ceruloplasmin OS=Homo sapiens GN=CP PE=1 SV=1	99	ADDKVYPGEQYTYMLLATEEQSPGEGDGNCVTR
sp|P00450|CERU_HUMAN	Ceruloplasmin OS=Homo sapiens GN=CP PE=1 SV=1	99	ADDKVYPGEQYTYMLLATEEQSPGEGDGNCVTR
sp|P00450|CERU_HUMAN	Ceruloplasmin OS=Homo sapiens GN=CP PE=1 SV=1	99	ADDKVYPGEQYTYMLLATEEQSPGEGDGNCVTR
sp|P00450|CERU_HUMAN	Ceruloplasmin OS=Homo sapiens GN=CP PE=1 SV=1	99	ADDKVYPGEQYTYMLLATEEQSPGEGDGNCVTR
sp|P00450|CERU_HUMAN	Ceruloplasmin OS=Homo sapiens GN=CP PE=1 SV=1	99	ADDKVYPGEQYTYMLLATEEQSPGEGDGNCVTR
sp|P00450|CERU_HUMAN	Ceruloplasmin OS=Homo sapiens GN=CP PE=1 SV=1	99	ADDKVYPGEQYTYMLLATEEQSPGEGDGNCVTR
sp|P00450|CERU_HUMAN	Ceruloplasmin OS=Homo sapiens GN=CP PE=1 SV=1	99	ADDKVYPGEQYTYMLLATEEQSPGEGDGNCVTR
sp|P00450|CERU_HUMAN	Ceruloplasmin OS=Homo sapiens GN=CP PE=1 SV=1	99	ADDKVYPGEQYTYMLLATEEQSPGEGDGNCVTR
sp|P00450|CERU_HUMAN	Ceruloplasmin OS=Homo sapiens GN=CP PE=1 SV=1	99	ADDKVYPGEQYTYMLLATEEQSPGEGDGNCVTR
sp|P00450|CERU_HUMAN	Ceruloplasmin OS=Homo sapiens GN=CP PE=1 SV=1	99	ADDKVYPGEQYTYMLLATEEQSPGEGDGNCVTR
sp|P00450|CERU_HUMAN	Ceruloplasmin OS=Homo sapiens GN=CP PE=1 SV=1	99	ADDKVYPGEQYTYMLLATEEQSPGEGDGNCVTR
sp|P00450|CERU_HUMAN	Ceruloplasmin OS=Homo sapiens GN=CP PE=1 SV=1	99	ADDKVYPGEQYTYMLLATEEQSPGEGDGNCVTR
sp|P00450|CERU_HUMAN	Ceruloplasmin OS=Homo sapiens GN=CP PE=1 SV=1	99	ADDKVYPGEQYTYMLLATEEQSPGEGDGNCVTR
sp|P00450|CERU_HUMAN	Ceruloplasmin OS=Homo sapiens GN=CP PE=1 SV=1	99	ADDKVYPGEQYTYMLLATEEQSPGEGDGNCVTR
sp|P00450|CERU_HUMAN	Ceruloplasmin OS=Homo sapiens GN=CP PE=1 SV=1	99	ADDKVYPGEQYTYMLLATEEQSPGEGDGNCVTR
sp|P00450|CERU_HUMAN	Ceruloplasmin OS=Homo sapiens GN=CP PE=1 SV=1	99	ADDKVYPGEQYTYMLLATEEQSPGEGDGNCVTR
sp|P00450|CERU_HUMAN	Ceruloplasmin OS=Homo sapiens GN=CP PE=1 SV=1	99	ADDKVYPGEQYTYMLLATEEQSPGEGDGNCVTR
sp|P00450|CERU_HUMAN	Ceruloplasmin OS=Homo sapiens GN=CP PE=1 SV=1	99	ADDKVYPGEQYTYMLLATEEQSPGEGDGNCVTR
sp|P00450|CERU_HUMAN	Ceruloplasmin OS=Homo sapiens GN=CP PE=1 SV=1	99	ADDKVYPGEQYTYMLLATEEQSPGEGDGNCVTR
sp|P00450|CERU_HUMAN	Ceruloplasmin OS=Homo sapiens GN=CP PE=1 SV=1	99	ADDKVYPGEQYTYMLLATEEQSPGEGDGNCVTR
sp|P00450|CERU_HUMAN	Ceruloplasmin OS=Homo sapiens GN=CP PE=1 SV=1	99	ADDKVYPGEQYTYMLLATEEQSPGEGDGNCVTR
sp|P00450|CERU_HUMAN	Ceruloplasmin OS=Homo sapiens GN=CP PE=1 SV=1	99	ADDKVYPGEQYTYMLLATEEQSPGEGDGNCVTR
sp|P00450|CERU_HUMAN	Ceruloplasmin OS=Homo sapiens GN=CP PE=1 SV=1	99	ADDKVYPGEQYTYMLLATEEQSPGEGDGNCVTR
sp|P00450|CERU_HUMAN	Ceruloplasmin OS=Homo sapiens GN=CP PE=1 SV=1	99	ADDKVYPGEQYTYMLLATEEQSPGEGDGNCVTR
sp|P00450|CERU_HUMAN	Ceruloplasmin OS=Homo sapiens GN=CP PE=1 SV=1	99	ADDKVYPGEQYTYMLLATEEQSPGEGDGNCVTR
sp|P00450|CERU_HUMAN	Ceruloplasmin OS=Homo sapiens GN=CP PE=1 SV=1	99	ADDKVYPGEQYTYMLLATEEQSPGEGDGNCVTR
sp|P00450|CERU_HUMAN	Ceruloplasmin OS=Homo sapiens GN=CP PE=1 SV=1	99	ADDKVYPGEQYTYMLLATEEQSPGEGDGNCVTR
sp|P00450|CERU_HUMAN	Ceruloplasmin OS=Homo sapiens GN=CP PE=1 SV=1	99	ADDKVYPGEQYTYMLLATEEQSPGEGDGNCVTR
sp|P00450|CERU_HUMAN	Ceruloplasmin OS=Homo sapiens GN=CP PE=1 SV=1	99	ADDKVYPGEQYTYMLLATEEQSPGEGDGNCVTR
sp|P00450|CERU_HUMAN	Ceruloplasmin OS=Homo sapiens GN=CP PE=1 SV=1	99	ADDKVYPGEQYTYMLLATEEQSPGEGDGNCVTR
sp|P00450|CERU_HUMAN	Ceruloplasmin OS=Homo sapiens GN=CP PE=1 SV=1	99	ADDKVYPGEQYTYMLLATEEQSPGEGDGNCVTR
sp|P00450|CERU_HUMAN	Ceruloplasmin OS=Homo sapiens GN=CP PE=1 SV=1	99	ADDKVYPGEQYTYMLLATEEQSPGEGDGNCVTR
sp|P00450|CERU_HUMAN	Ceruloplasmin OS=Homo sapiens GN=CP PE=1 SV=1	99	ADDKVYPGEQYTYMLLATEEQSPGEGDGNCVTR
sp|P00450|CERU_HUMAN	Ceruloplasmin OS=Homo sapiens GN=CP PE=1 SV=1	99	ADDKVYPGEQYTYMLLATEEQSPGEGDGNCVTR
sp|P00450|CERU_HUMAN	Ceruloplasmin OS=Homo sapiens GN=CP PE=1 SV=1	99	ADDKVYPGEQYTYMLLATEEQSPGEGDGNCVTR
sp|P00450|CERU_HUMAN	Ceruloplasmin OS=Homo sapiens GN=CP PE=1 SV=1	99	ADDKVYPGEQYTYMLLATEEQSPGEGDGNCVTR
sp|P00450|CERU_HUMAN	Ceruloplasmin OS=Homo sapiens GN=CP PE=1 SV=1	99	ADDKVYPGEQYTYMLLATEEQSPGEGDGNCVTR
sp|P00450|CERU_HUMAN	Ceruloplasmin OS=Homo sapiens GN=CP PE=1 SV=1	99	ADDKVYPGEQYTYMLLATEEQSPGEGDGNCVTR
sp|P00450|CERU_HUMAN	Ceruloplasmin OS=Homo sapiens GN=CP PE=1 SV=1	99	ADDKVYPGEQYTYMLLATEEQSPGEGDGNCVTR
sp|P00450|CERU_HUMAN	Ceruloplasmin OS=Homo sapiens GN=CP PE=1 SV=1	99	ADDKVYPGEQYTYMLLATEEQSPGEGDGNCVTR
sp|P00450|CERU_HUMAN	Ceruloplasmin OS=Homo sapiens GN=CP PE=1 SV=1	99	ADDKVYPGEQYTYMLLATEEQSPGEGDGNCVTR
sp|P00450|CERU_HUMAN	Ceruloplasmin OS=Homo sapiens GN=CP PE=1 SV=1	99	ADDKVYPGEQYTYMLLATEEQSPGEGDGNCVTR
sp|P00450|CERU_HUMAN	Ceruloplasmin OS=Homo sapiens GN=CP PE=1 SV=1	99	ADDKVYPGEQYTYMLLATEEQSPGEGDGNCVTR
sp|P00450|CERU_HUMAN	Ceruloplasmin OS=Homo sapiens GN=CP PE=1 SV=1	99	ADDKVYPGEQYTYMLLATEEQSPGEGDGNCVTR
sp|P00450|CERU_HUMAN	Ceruloplasmin OS=Homo sapiens GN=CP PE=1 SV=1	99	ADDKVYPGEQYTYMLLATEEQSPGEGDGNCVTR
sp|P00450|CERU_HUMAN	Ceruloplasmin OS=Homo sapiens GN=CP PE=1 SV=1	99	ADDKVYPGEQYTYMLLATEEQSPGEGDGNCVTR
sp|P00450|CERU_HUMAN	Ceruloplasmin OS=Homo sapiens GN=CP PE=1 SV=1	99	ADDKVYPGEQYTYMLLATEEQSPGEGDGNCVTR
sp|P00450|CERU_HUMAN	Ceruloplasmin OS=Homo sapiens GN=CP PE=1 SV=1	99	ADDKVYPGEQYTYMLLATEEQSPGEGDGNCVTR
sp|P00450|CERU_HUMAN	Ceruloplasmin OS=Homo sapiens GN=CP PE=1 SV=1	99	ADDKVYPGEQYTYMLLATEEQSPGEGDGNCVTR
sp|P00450|CERU_HUMAN	Ceruloplasmin OS=Homo sapiens GN=CP PE=1 SV=1	99	ADDKVYPGEQYTYMLLATEEQSPGEGDGNCVTR
sp|P00450|CERU_HUMAN	Ceruloplasmin OS=Homo sapiens GN=CP PE=1 SV=1	99	ADDKVYPGEQYTYMLLATEEQSPGEGDGNCVTR
sp|P00450|CERU_HUMAN	Ceruloplasmin OS=Homo sapiens GN=CP PE=1 SV=1	99	ADDKVYPGEQYTYMLLATEEQSPGEGDGNCVTR
sp|P00450|CERU_HUMAN	Ceruloplasmin OS=Homo sapiens GN=CP PE=1 SV=1	99	ADDKVYPGEQYTYMLLATEEQSPGEGDGNCVTR
sp|P00450|CERU_HUMAN	Ceruloplasmin OS=Homo sapiens GN=CP PE=1 SV=1	99	ADDKVYPGEQYTYMLLATEEQSPGEGDGNCVTR
sp|P00450|CERU_HUMAN	Ceruloplasmin OS=Homo sapiens GN=CP PE=1 SV=1	99	ADDKVYPGEQYTYMLLATEEQSPGEGDGNCVTR
sp|P00450|CERU_HUMAN	Ceruloplasmin OS=Homo sapiens GN=CP PE=1 SV=1	99	ADDKVYPGEQYTYMLLATEEQSPGEGDGNCVTR
sp|P00450|CERU_HUMAN	Ceruloplasmin OS=Homo sapiens GN=CP PE=1 SV=1	99	ADDKVYPGEQYTYMLLATEEQSPGEGDGNCVTR
sp|P00450|CERU_HUMAN	Ceruloplasmin OS=Homo sapiens GN=CP PE=1 SV=1	99	ADDKVYPGEQYTYMLLATEEQSPGEGDGNCVTR
sp|P00450|CERU_HUMAN	Ceruloplasmin OS=Homo sapiens GN=CP PE=1 SV=1	99	ADDKVYPGEQYTYMLLATEEQSPGEGDGNCVTR
sp|P00450|CERU_HUMAN	Ceruloplasmin OS=Homo sapiens GN=CP PE=1 SV=1	99	ADDKVYPGEQYTYMLLATEEQSPGEGDGNCVTR
sp|P00450|CERU_HUMAN	Ceruloplasmin OS=Homo sapiens GN=CP PE=1 SV=1	99	ADDKVYPGEQYTYMLLATEEQSPGEGDGNCVTR
sp|P00450|CERU_HUMAN	Ceruloplasmin OS=Homo sapiens GN=CP PE=1 SV=1	99	ADDKVYPGEQYTYMLLATEEQSPGEGDGNCVTR
sp|P00450|CERU_HUMAN	Ceruloplasmin OS=Homo sapiens GN=CP PE=1 SV=1	99	ADDKVYPGEQYTYMLLATEEQSPGEGDGNCVTR
sp|P00450|CERU_HUMAN	Ceruloplasmin OS=Homo sapiens GN=CP PE=1 SV=1	99	ADDKVYPGEQYTYMLLATEEQSPGEGDGNCVTR
sp|P00450|CERU_HUMAN	Ceruloplasmin OS=Homo sapiens GN=CP PE=1 SV=1	99	ADDKVYPGEQYTYMLLATEEQSPGEGDGNCVTR
sp|P00450|CERU_HUMAN	Ceruloplasmin OS=Homo sapiens GN=CP PE=1 SV=1	99	ADDKVYPGEQYTYMLLATEEQSPGEGDGNCVTR
sp|P00450|CERU_HUMAN	Ceruloplasmin OS=Homo sapiens GN=CP PE=1 SV=1	99	ADDKVYPGEQYTYMLLATEEQSPGEGDGNCVTR
sp|P00450|CERU_HUMAN	Ceruloplasmin OS=Homo sapiens GN=CP PE=1 SV=1	99	ADDKVYPGEQYTYMLLATEEQSPGEGDGNCVTR
sp|P00450|CERU_HUMAN	Ceruloplasmin OS=Homo sapiens GN=CP PE=1 SV=1	99	ADDKVYPGEQYTYMLLATEEQSPGEGDGNCVTR
sp|P00450|CERU_HUMAN	Ceruloplasmin OS=Homo sapiens GN=CP PE=1 SV=1	99	ADDKVYPGEQYTYMLLATEEQSPGEGDGNCVTR
sp|P00450|CERU_HUMAN	Ceruloplasmin OS=Homo sapiens GN=CP PE=1 SV=1	99	ADDKVYPGEQYTYMLLATEEQSPGEGDGNCVTR
sp|P00450|CERU_HUMAN	Ceruloplasmin OS=Homo sapiens GN=CP PE=1 SV=1	99	ADDKVYPGEQYTYMLLATEEQSPGEGDGNCVTR
sp|P00450|CERU_HUMAN	Ceruloplasmin OS=Homo sapiens GN=CP PE=1 SV=1	99	ADDKVYPGEQYTYMLLATEEQSPGEGDGNCVTR
sp|P00450|CERU_HUMAN	Ceruloplasmin OS=Homo sapiens GN=CP PE=1 SV=1	99	ADDKVYPGEQYTYMLLATEEQSPGEGDGNCVTR
sp|P00450|CERU_HUMAN	Ceruloplasmin OS=Homo sapiens GN=CP PE=1 SV=1	99	ADDKVYPGEQYTYMLLATEEQSPGEGDGNCVTR
sp|P00450|CERU_HUMAN	Ceruloplasmin OS=Homo sapiens GN=CP PE=1 SV=1	99	ADDKVYPGEQYTYMLLATEEQSPGEGDGNCVTR
sp|P00450|CERU_HUMAN	Ceruloplasmin OS=Homo sapiens GN=CP PE=1 SV=1	99	ADDKVYPGEQYTYMLLATEEQSPGEGDGNCVTR
sp|P00450|CERU_HUMAN	Ceruloplasmin OS=Homo sapiens GN=CP PE=1 SV=1	99	ADDKVYPGEQYTYMLLATEEQSPGEGDGNCVTR
sp|P00450|CERU_HUMAN	Ceruloplasmin OS=Homo sapiens GN=CP PE=1 SV=1	99	ADDKVYPGEQYTYMLLATEEQSPGEGDGNCVTR
sp|P00450|CERU_HUMAN	Ceruloplasmin OS=Homo sapiens GN=CP PE=1 SV=1	99	ADDKVYPGEQYTYMLLATEEQSPGEGDGNCVTR
sp|P00450|CERU_HUMAN	Ceruloplasmin OS=Homo sapiens GN=CP PE=1 SV=1	99	ADDKVYPGEQYTYMLLATEEQSPGEGDGNCVTR
sp|P00450|CERU_HUMAN	Ceruloplasmin OS=Homo sapiens GN=CP PE=1 SV=1	99	ADDKVYPGEQYTYMLLATEEQSPGEGDGNCVTR
sp|P00450|CERU_HUMAN	Ceruloplasmin OS=Homo sapiens GN=CP PE=1 SV=1	99	ADDKVYPGEQYTYMLLATEEQSPGEGDGNCVTR
sp|P00450|CERU_HUMAN	Ceruloplasmin OS=Homo sapiens GN=CP PE=1 SV=1	99	ADDKVYPGEQYTYMLLATEEQSPGEGDGNCVTR
sp|P00450|CERU_HUMAN	Ceruloplasmin OS=Homo sapiens GN=CP PE=1 SV=1	99	ADDKVYPGEQYTYMLLATEEQSPGEGDGNCVTR
sp|P00450|CERU_HUMAN	Ceruloplasmin OS=Homo sapiens GN=CP PE=1 SV=1	99	ADDKVYPGEQYTYMLLATEEQSPGEGDGNCVTR
sp|P00450|CERU_HUMAN	Ceruloplasmin OS=Homo sapiens GN=CP PE=1 SV=1	99	ADDKVYPGEQYTYMLLATEEQSPGEGDGNCVTR
sp|P00450|CERU_HUMAN	Ceruloplasmin OS=Homo sapiens GN=CP PE=1 SV=1	99	ADDKVYPGEQYTYMLLATEEQSPGEGDGNCVTR
sp|P00450|CERU_HUMAN	Ceruloplasmin OS=Homo sapiens GN=CP PE=1 SV=1	99	ADDKVYPGEQYTYMLLATEEQSPGEGDGNCVTR
sp|P00450|CERU_HUMAN	Ceruloplasmin OS=Homo sapiens GN=CP PE=1 SV=1	99	ADDKVYPGEQYTYMLLATEEQSPGEGDGNCVTR
sp|P00450|CERU_HUMAN	Ceruloplasmin OS=Homo sapiens GN=CP PE=1 SV=1	99	ADDKVYPGEQYTYMLLATEEQSPGEGDGNCVTR
sp|P00450|CERU_HUMAN	Ceruloplasmin OS=Homo sapiens GN=CP PE=1 SV=1	99	ADDKVYPGEQYTYMLLATEEQSPGEGDGNCVTR
sp|P00450|CERU_HUMAN	Ceruloplasmin OS=Homo sapiens GN=CP PE=1 SV=1	99	ADDKVYPGEQYTYMLLATEEQSPGEGDGNCVTR
sp|P00450|CERU_HUMAN	Ceruloplasmin OS=Homo sapiens GN=CP PE=1 SV=1	99	ADDKVYPGEQYTYMLLATEEQSPGEGDGNCVTR
sp|P00450|CERU_HUMAN	Ceruloplasmin OS=Homo sapiens GN=CP PE=1 SV=1	99	ADDKVYPGEQYTYMLLATEEQSPGEGDGNCVTR
sp|P00450|CERU_HUMAN	Ceruloplasmin OS=Homo sapiens GN=CP PE=1 SV=1	99	ADDKVYPGEQYTYMLLATEEQSPGEGDGNCVTR
sp|P00450|CERU_HUMAN	Ceruloplasmin OS=Homo sapiens GN=CP PE=1 SV=1	99	ADDKVYPGEQYTYMLLATEEQSPGEGDGNCVTR
sp|P00450|CERU_HUMAN	Ceruloplasmin OS=Homo sapiens GN=CP PE=1 SV=1	99	ADDKVYPGEQYTYMLLATEEQSPGEGDGNCVTR
sp|P00450|CERU_HUMAN	Ceruloplasmin OS=Homo sapiens GN=CP PE=1 SV=1	99	ADDKVYPGEQYTYMLLATEEQSPGEGDGNCVTR
sp|P00450|CERU_HUMAN	Ceruloplasmin OS=Homo sapiens GN=CP PE=1 SV=1	99	ADDKVYPGEQYTYMLLATEEQSPGEGDGNCVTR
sp|P00450|CERU_HUMAN	Ceruloplasmin OS=Homo sapiens GN=CP PE=1 SV=1	99	ADDKVYPGEQYTYMLLATEEQSPGEGDGNCVTR
sp|P00450|CERU_HUMAN	Ceruloplasmin OS=Homo sapiens GN=CP PE=1 SV=1	99	ADDKVYPGEQYTYMLLATEEQSPGEGDGNCVTR
sp|P00450|CERU_HUMAN	Ceruloplasmin OS=Homo sapiens GN=CP PE=1 SV=1	99	ADDKVYPGEQYTYMLLATEEQSPGEGDGNCVTR
sp|P00450|CERU_HUMAN	Ceruloplasmin OS=Homo sapiens GN=CP PE=1 SV=1	99	ADDKVYPGEQYTYMLLATEEQSPGEGDGNCVTR
sp|P00450|CERU_HUMAN	Ceruloplasmin OS=Homo sapiens GN=CP PE=1 SV=1	99	ADDKVYPGEQYTYMLLATEEQSPGEGDGNCVTR
sp|P00450|CERU_HUMAN	Ceruloplasmin OS=Homo sapiens GN=CP PE=1 SV=1	99	ADDKVYPGEQYTYMLLATEEQSPGEGDGNCVTR
sp|P00450|CERU_HUMAN	Ceruloplasmin OS=Homo sapiens GN=CP PE=1 SV=1	99	ADDKVYPGEQYTYMLLATEEQSPGEGDGNCVTR
sp|P00450|CERU_HUMAN	Ceruloplasmin OS=Homo sapiens GN=CP PE=1 SV=1	99	ADDKVYPGEQYTYMLLATEEQSPGEGDGNCVTR
sp|P00450|CERU_HUMAN	Ceruloplasmin OS=Homo sapiens GN=CP PE=1 SV=1	99	ADDKVYPGEQYTYMLLATEEQSPGEGDGNCVTR
sp|P00450|CERU_HUMAN	Ceruloplasmin OS=Homo sapiens GN=CP PE=1 SV=1	99	ADDKVYPGEQYTYMLLATEEQSPGEGDGNCVTR
sp|P00450|CERU_HUMAN	Ceruloplasmin OS=Homo sapiens GN=CP PE=1 SV=1	99	ADDKVYPGEQYTYMLLATEEQSPGEGDGNCVTR
sp|P00450|CERU_HUMAN	Ceruloplasmin OS=Homo sapiens GN=CP PE=1 SV=1	99	ADDKVYPGEQYTYMLLATEEQSPGEGDGNCVTR
sp|P00450|CERU_HUMAN	Ceruloplasmin OS=Homo sapiens GN=CP PE=1 SV=1	99	ADDKVYPGEQYTYMLLATEEQSPGEGDGNCVTR
sp|P00450|CERU_HUMAN	Ceruloplasmin OS=Homo sapiens GN=CP PE=1 SV=1	99	ADDKVYPGEQYTYMLLATEEQSPGEGDGNCVTR
sp|P00450|CERU_HUMAN	Ceruloplasmin OS=Homo sapiens GN=CP PE=1 SV=1	99	ADDKVYPGEQYTYMLLATEEQSPGEGDGNCVTR
sp|P00450|CERU_HUMAN	Ceruloplasmin OS=Homo sapiens GN=CP PE=1 SV=1	99	ADDKVYPGEQYTYMLLATEEQSPGEGDGNCVTR
sp|P00450|CERU_HUMAN	Ceruloplasmin OS=Homo sapiens GN=CP PE=1 SV=1	99	ADDKVYPGEQYTYMLLATEEQSPGEGDGNCVTR
sp|P00450|CERU_HUMAN	Ceruloplasmin OS=Homo sapiens GN=CP PE=1 SV=1	99	ADDKVYPGEQYTYMLLATEEQSPGEGDGNCVTR
sp|P00450|CERU_HUMAN	Ceruloplasmin OS=Homo sapiens GN=CP PE=1 SV=1	99	ADDKVYPGEQYTYMLLATEEQSPGEGDGNCVTR
sp|P00450|CERU_HUMAN	Ceruloplasmin OS=Homo sapiens GN=CP PE=1 SV=1	99	ADDKVYPGEQYTYMLLATEEQSPGEGDGNCVTR
sp|P00450|CERU_HUMAN	Ceruloplasmin OS=Homo sapiens GN=CP PE=1 SV=1	99	ADDKVYPGEQYTYMLLATEEQSPGEGDGNCVTR
sp|P00450|CERU_HUMAN	Ceruloplasmin OS=Homo sapiens GN=CP PE=1 SV=1	99	ADDKVYPGEQYTYMLLATEEQSPGEGDGNCVTR
sp|P00450|CERU_HUMAN	Ceruloplasmin OS=Homo sapiens GN=CP PE=1 SV=1	99	ADDKVYPGEQYTYMLLATEEQSPGEGDGNCVTR
sp|P00450|CERU_HUMAN	Ceruloplasmin OS=Homo sapiens GN=CP PE=1 SV=1	99	ADDKVYPGEQYTYMLLATEEQSPGEGDGNCVTR
sp|P00450|CERU_HUMAN	Ceruloplasmin OS=Homo sapiens GN=CP PE=1 SV=1	99	ADDKVYPGEQYTYMLLATEEQSPGEGDGNCVTR
sp|P00450|CERU_HUMAN	Ceruloplasmin OS=Homo sapiens GN=CP PE=1 SV=1	99	ADDKVYPGEQYTYMLLATEEQSPGEGDGNCVTR
sp|P00450|CERU_HUMAN	Ceruloplasmin OS=Homo sapiens GN=CP PE=1 SV=1	99	ADDKVYPGEQYTYMLLATEEQSPGEGDGNCVTR
sp|P00450|CERU_HUMAN	Ceruloplasmin OS=Homo sapiens GN=CP PE=1 SV=1	99	ADDKVYPGEQYTYMLLATEEQSPGEGDGNCVTR
sp|P00450|CERU_HUMAN	Ceruloplasmin OS=Homo sapiens GN=CP PE=1 SV=1	99	ADDKVYPGEQYTYMLLATEEQSPGEGDGNCVTR
sp|P00450|CERU_HUMAN	Ceruloplasmin OS=Homo sapiens GN=CP PE=1 SV=1	99	ADDKVYPGEQYTYMLLATEEQSPGEGDGNCVTR
sp|P00450|CERU_HUMAN	Ceruloplasmin OS=Homo sapiens GN=CP PE=1 SV=1	99	ADDKVYPGEQYTYMLLATEEQSPGEGDGNCVTR
sp|P00450|CERU_HUMAN	Ceruloplasmin OS=Homo sapiens GN=CP PE=1 SV=1	99	ADDKVYPGEQYTYMLLATEEQSPGEGDGNCVTR
sp|P00450|CERU_HUMAN	Ceruloplasmin OS=Homo sapiens GN=CP PE=1 SV=1	99	ADDKVYPGEQYTYMLLATEEQSPGEGDGNCVTR
sp|P00450|CERU_HUMAN	Ceruloplasmin OS=Homo sapiens GN=CP PE=1 SV=1	99	ADDKVYPGEQYTYMLLATEEQSPGEGDGNCVTR
sp|P00450|CERU_HUMAN	Ceruloplasmin OS=Homo sapiens GN=CP PE=1 SV=1	99	ADDKVYPGEQYTYMLLATEEQSPGEGDGNCVTR
sp|P00450|CERU_HUMAN	Ceruloplasmin OS=Homo sapiens GN=CP PE=1 SV=1	99	ADDKVYPGEQYTYMLLATEEQSPGEGDGNCVTR
sp|P00450|CERU_HUMAN	Ceruloplasmin OS=Homo sapiens GN=CP PE=1 SV=1	99	ADDKVYPGEQYTYMLLATEEQSPGEGDGNCVTR
sp|P00450|CERU_HUMAN	Ceruloplasmin OS=Homo sapiens GN=CP PE=1 SV=1	99	ADDKVYPGEQYTYMLLATEEQSPGEGDGNCVTR
sp|P00450|CERU_HUMAN	Ceruloplasmin OS=Homo sapiens GN=CP PE=1 SV=1	99	ADDKVYPGEQYTYMLLATEEQSPGEGDGNCVTR
sp|P00450|CERU_HUMAN	Ceruloplasmin OS=Homo sapiens GN=CP PE=1 SV=1	99	ADDKVYPGEQYTYMLLATEEQSPGEGDGNCVTR
sp|P00450|CERU_HUMAN	Ceruloplasmin OS=Homo sapiens GN=CP PE=1 SV=1	99	ADDKVYPGEQYTYMLLATEEQSPGEGDGNCVTR
sp|P00450|CERU_HUMAN	Ceruloplasmin OS=Homo sapiens GN=CP PE=1 SV=1	99	ADDKVYPGEQYTYMLLATEEQSPGEGDGNCVTR
sp|P00450|CERU_HUMAN	Ceruloplasmin OS=Homo sapiens GN=CP PE=1 SV=1	99	ADDKVYPGEQYTYMLLATEEQSPGEGDGNCVTR
sp|P00450|CERU_HUMAN	Ceruloplasmin OS=Homo sapiens GN=CP PE=1 SV=1	99	ADDKVYPGEQYTYMLLATEEQSPGEGDGNCVTR
sp|P00450|CERU_HUMAN	Ceruloplasmin OS=Homo sapiens GN=CP PE=1 SV=1	99	ADDKVYPGEQYTYMLLATEEQSPGEGDGNCVTR
sp|P00450|CERU_HUMAN	Ceruloplasmin OS=Homo sapiens GN=CP PE=1 SV=1	99	ADDKVYPGEQYTYMLLATEEQSPGEGDGNCVTR
sp|P00450|CERU_HUMAN	Ceruloplasmin OS=Homo sapiens GN=CP PE=1 SV=1	99	ADDKVYPGEQYTYMLLATEEQSPGEGDGNCVTR
sp|P00450|CERU_HUMAN	Ceruloplasmin OS=Homo sapiens GN=CP PE=1 SV=1	99	ADDKVYPGEQYTYMLLATEEQSPGEGDGNCVTR
sp|P00450|CERU_HUMAN	Ceruloplasmin OS=Homo sapiens GN=CP PE=1 SV=1	99	ADDKVYPGEQYTYMLLATEEQSPGEGDGNCVTR
sp|P00450|CERU_HUMAN	Ceruloplasmin OS=Homo sapiens GN=CP PE=1 SV=1	99	ADDKVYPGEQYTYMLLATEEQSPGEGDGNCVTR
sp|P00450|CERU_HUMAN	Ceruloplasmin OS=Homo sapiens GN=CP PE=1 SV=1	99	ADDKVYPGEQYTYMLLATEEQSPGEGDGNCVTR
sp|P00450|CERU_HUMAN	Ceruloplasmin OS=Homo sapiens GN=CP PE=1 SV=1	99	ADDKVYPGEQYTYMLLATEEQSPGEGDGNCVTR
sp|P00450|CERU_HUMAN	Ceruloplasmin OS=Homo sapiens GN=CP PE=1 SV=1	99	ADDKVYPGEQYTYMLLATEEQSPGEGDGNCVTR
sp|P00450|CERU_HUMAN	Ceruloplasmin OS=Homo sapiens GN=CP PE=1 SV=1	99	ADDKVYPGEQYTYMLLATEEQSPGEGDGNCVTR
sp|P00450|CERU_HUMAN	Ceruloplasmin OS=Homo sapiens GN=CP PE=1 SV=1	99	ADDKVYPGEQYTYMLLATEEQSPGEGDGNCVTR
sp|P00450|CERU_HUMAN	Ceruloplasmin OS=Homo sapiens GN=CP PE=1 SV=1	99	ADDKVYPGEQYTYMLLATEEQSPGEGDGNCVTR
sp|P00450|CERU_HUMAN	Ceruloplasmin OS=Homo sapiens GN=CP PE=1 SV=1	99	ADDKVYPGEQYTYMLLATEEQSPGEGDGNCVTR
sp|P00450|CERU_HUMAN	Ceruloplasmin OS=Homo sapiens GN=CP PE=1 SV=1	99	ADDKVYPGEQYTYMLLATEEQSPGEGDGNCVTR
sp|P00450|CERU_HUMAN	Ceruloplasmin OS=Homo sapiens GN=CP PE=1 SV=1	99	ADDKVYPGEQYTYMLLATEEQSPGEGDGNCVTR
sp|P00450|CERU_HUMAN	Ceruloplasmin OS=Homo sapiens GN=CP PE=1 SV=1	99	ADDKVYPGEQYTYMLLATEEQSPGEGDGNCVTR
sp|P00450|CERU_HUMAN	Ceruloplasmin OS=Homo sapiens GN=CP PE=1 SV=1	99	ADDKVYPGEQYTYMLLATEEQSPGEGDGNCVTR
sp|P00450|CERU_HUMAN	Ceruloplasmin OS=Homo sapiens GN=CP PE=1 SV=1	99	ADDKVYPGEQYTYMLLATEEQSPGEGDGNCVTR
sp|P00450|CERU_HUMAN	Ceruloplasmin OS=Homo sapiens GN=CP PE=1 SV=1	99	ADDKVYPGEQYTYMLLATEEQSPGEGDGNCVTR
sp|P00450|CERU_HUMAN	Ceruloplasmin OS=Homo sapiens GN=CP PE=1 SV=1	99	ADDKVYPGEQYTYMLLATEEQSPGEGDGNCVTR
sp|P00450|CERU_HUMAN	Ceruloplasmin OS=Homo sapiens GN=CP PE=1 SV=1	99	ADDKVYPGEQYTYMLLATEEQSPGEGDGNCVTR
sp|P00450|CERU_HUMAN	Ceruloplasmin OS=Homo sapiens GN=CP PE=1 SV=1	99	ADDKVYPGEQYTYMLLATEEQSPGEGDGNCVTR
sp|P00450|CERU_HUMAN	Ceruloplasmin OS=Homo sapiens GN=CP PE=1 SV=1	99	ADDKVYPGEQYTYMLLATEEQSPGEGDGNCVTR
sp|P00450|CERU_HUMAN	Ceruloplasmin OS=Homo sapiens GN=CP PE=1 SV=1	99	ADDKVYPGEQYTYMLLATEEQSPGEGDGNCVTR
sp|P00450|CERU_HUMAN	Ceruloplasmin OS=Homo sapiens GN=CP PE=1 SV=1	99	ADDKVYPGEQYTYMLLATEEQSPGEGDGNCVTR
sp|P00450|CERU_HUMAN	Ceruloplasmin OS=Homo sapiens GN=CP PE=1 SV=1	99	ADDKVYPGEQYTYMLLATEEQSPGEGDGNCVTR
sp|P00450|CERU_HUMAN	Ceruloplasmin OS=Homo sapiens GN=CP PE=1 SV=1	99	ADDKVYPGEQYTYMLLATEEQSPGEGDGNCVTR
sp|P00450|CERU_HUMAN	Ceruloplasmin OS=Homo sapiens GN=CP PE=1 SV=1	99	ADDKVYPGEQYTYMLLATEEQSPGEGDGNCVTR
sp|P00450|CERU_HUMAN	Ceruloplasmin OS=Homo sapiens GN=CP PE=1 SV=1	99	ADDKVYPGEQYTYMLLATEEQSPGEGDGNCVTR
sp|P00450|CERU_HUMAN	Ceruloplasmin OS=Homo sapiens GN=CP PE=1 SV=1	99	ADDKVYPGEQYTYMLLATEEQSPGEGDGNCVTR
sp|P00450|CERU_HUMAN	Ceruloplasmin OS=Homo sapiens GN=CP PE=1 SV=1	99	ADDKVYPGEQYTYMLLATEEQSPGEGDGNCVTR
sp|P00450|CERU_HUMAN	Ceruloplasmin OS=Homo sapiens GN=CP PE=1 SV=1	99	ADDKVYPGEQYTYMLLATEEQSPGEGDGNCVTR
sp|P00450|CERU_HUMAN	Ceruloplasmin OS=Homo sapiens GN=CP PE=1 SV=1	99	ADDKVYPGEQYTYMLLATEEQSPGEGDGNCVTR
sp|P00450|CERU_HUMAN	Ceruloplasmin OS=Homo sapiens GN=CP PE=1 SV=1	99	ADDKVYPGEQYTYMLLATEEQSPGEGDGNCVTR
sp|P00450|CERU_HUMAN	Ceruloplasmin OS=Homo sapiens GN=CP PE=1 SV=1	99	ADDKVYPGEQYTYMLLATEEQSPGEGDGNCVTR
sp|P00450|CERU_HUMAN	Ceruloplasmin OS=Homo sapiens GN=CP PE=1 SV=1	99	ADDKVYPGEQYTYMLLATEEQSPGEGDGNCVTR
sp|P00450|CERU_HUMAN	Ceruloplasmin OS=Homo sapiens GN=CP PE=1 SV=1	99	ADDKVYPGEQYTYMLLATEEQSPGEGDGNCVTR
sp|P00450|CERU_HUMAN	Ceruloplasmin OS=Homo sapiens GN=CP PE=1 SV=1	99	ADDKVYPGEQYTYMLLATEEQSPGEGDGNCVTR
sp|P00450|CERU_HUMAN	Ceruloplasmin OS=Homo sapiens GN=CP PE=1 SV=1	99	ADDKVYPGEQYTYMLLATEEQSPGEGDGNCVTR
sp|P00450|CERU_HUMAN	Ceruloplasmin OS=Homo sapiens GN=CP PE=1 SV=1	99	ADDKVYPGEQYTYMLLATEEQSPGEGDGNCVTR
sp|P00450|CERU_HUMAN	Ceruloplasmin OS=Homo sapiens GN=CP PE=1 SV=1	99	ADDKVYPGEQYTYMLLATEEQSPGEGDGNCVTR
sp|P00450|CERU_HUMAN	Ceruloplasmin OS=Homo sapiens GN=CP PE=1 SV=1	99	ADDKVYPGEQYTYMLLATEEQSPGEGDGNCVTR
sp|P00450|CERU_HUMAN	Ceruloplasmin OS=Homo sapiens GN=CP PE=1 SV=1	99	ADDKVYPGEQYTYMLLATEEQSPGEGDGNCVTR
sp|P00450|CERU_HUMAN	Ceruloplasmin OS=Homo sapiens GN=CP PE=1 SV=1	99	ADDKVYPGEQYTYMLLATEEQSPGEGDGNCVTR
sp|P00450|CERU_HUMAN	Ceruloplasmin OS=Homo sapiens GN=CP PE=1 SV=1	99	ADDKVYPGEQYTYMLLATEEQSPGEGDGNCVTR
sp|P00450|CERU_HUMAN	Ceruloplasmin OS=Homo sapiens GN=CP PE=1 SV=1	99	ADDKVYPGEQYTYMLLATEEQSPGEGDGNCVTR
sp|P00450|CERU_HUMAN	Ceruloplasmin OS=Homo sapiens GN=CP PE=1 SV=1	99	ADDKVYPGEQYTYMLLATEEQSPGEGDGNCVTR
sp|P00450|CERU_HUMAN	Ceruloplasmin OS=Homo sapiens GN=CP PE=1 SV=1	99	ADDKVYPGEQYTYMLLATEEQSPGEGDGNCVTR
sp|P00450|CERU_HUMAN	Ceruloplasmin OS=Homo sapiens GN=CP PE=1 SV=1	99	ADDKVYPGEQYTYMLLATEEQSPGEGDGNCVTR
sp|P00450|CERU_HUMAN	Ceruloplasmin OS=Homo sapiens GN=CP PE=1 SV=1	99	ADDKVYPGEQYTYMLLATEEQSPGEGDGNCVTR
sp|P00450|CERU_HUMAN	Ceruloplasmin OS=Homo sapiens GN=CP PE=1 SV=1	99	ADDKVYPGEQYTYMLLATEEQSPGEGDGNCVTR
sp|P00450|CERU_HUMAN	Ceruloplasmin OS=Homo sapiens GN=CP PE=1 SV=1	99	ADDKVYPGEQYTYMLLATEEQSPGEGDGNCVTR
sp|P00450|CERU_HUMAN	Ceruloplasmin OS=Homo sapiens GN=CP PE=1 SV=1	99	ADDKVYPGEQYTYMLLATEEQSPGEGDGNCVTR
sp|P00450|CERU_HUMAN	Ceruloplasmin OS=Homo sapiens GN=CP PE=1 SV=1	99	ADDKVYPGEQYTYMLLATEEQSPGEGDGNCVTR
sp|P00450|CERU_HUMAN	Ceruloplasmin OS=Homo sapiens GN=CP PE=1 SV=1	99	ADDKVYPGEQYTYMLLATEEQSPGEGDGNCVTR
sp|P00450|CERU_HUMAN	Ceruloplasmin OS=Homo sapiens GN=CP PE=1 SV=1	99	ADDKVYPGEQYTYMLLATEEQSPGEGDGNCVTR
sp|P00450|CERU_HUMAN	Ceruloplasmin OS=Homo sapiens GN=CP PE=1 SV=1	99	ADDKVYPGEQYTYMLLATEEQSPGEGDGNCVTR
sp|P00450|CERU_HUMAN	Ceruloplasmin OS=Homo sapiens GN=CP PE=1 SV=1	99	ADDKVYPGEQYTYMLLATEEQSPGEGDGNCVTR
sp|P00450|CERU_HUMAN	Ceruloplasmin OS=Homo sapiens GN=CP PE=1 SV=1	99	ADDKVYPGEQYTYMLLATEEQSPGEGDGNCVTR
sp|P00450|CERU_HUMAN	Ceruloplasmin OS=Homo sapiens GN=CP PE=1 SV=1	99	ADDKVYPGEQYTYMLLATEEQSPGEGDGNCVTR
sp|P00450|CERU_HUMAN	Ceruloplasmin OS=Homo sapiens GN=CP PE=1 SV=1	99	ADDKVYPGEQYTYMLLATEEQSPGEGDGNCVTR
sp|P00450|CERU_HUMAN	Ceruloplasmin OS=Homo sapiens GN=CP PE=1 SV=1	99	ADDKVYPGEQYTYMLLATEEQSPGEGDGNCVTR
sp|P00450|CERU_HUMAN	Ceruloplasmin OS=Homo sapiens GN=CP PE=1 SV=1	99	AEEEHLGILGPQLHADVGDK
sp|P00450|CERU_HUMAN	Ceruloplasmin OS=Homo sapiens GN=CP PE=1 SV=1	99	AEEEHLGILGPQLHADVGDK
sp|P00450|CERU_HUMAN	Ceruloplasmin OS=Homo sapiens GN=CP PE=1 SV=1	99	AEEEHLGILGPQLHADVGDK
sp|P00450|CERU_HUMAN	Ceruloplasmin OS=Homo sapiens GN=CP PE=1 SV=1	99	AEEEHLGILGPQLHADVGDK
sp|P00450|CERU_HUMAN	Ceruloplasmin OS=Homo sapiens GN=CP PE=1 SV=1	99	AEEEHLGILGPQLHADVGDK
sp|P00450|CERU_HUMAN	Ceruloplasmin OS=Homo sapiens GN=CP PE=1 SV=1	99	AEEEHLGILGPQLHADVGDK
sp|P00450|CERU_HUMAN	Ceruloplasmin OS=Homo sapiens GN=CP PE=1 SV=1	99	AEEEHLGILGPQLHADVGDK
sp|P00450|CERU_HUMAN	Ceruloplasmin OS=Homo sapiens GN=CP PE=1 SV=1	99	AEEEHLGILGPQLHADVGDK
sp|P00450|CERU_HUMAN	Ceruloplasmin OS=Homo sapiens GN=CP PE=1 SV=1	99	AEEEHLGILGPQLHADVGDK
sp|P00450|CERU_HUMAN	Ceruloplasmin OS=Homo sapiens GN=CP PE=1 SV=1	99	AEEEHLGILGPQLHADVGDK
sp|P00450|CERU_HUMAN	Ceruloplasmin OS=Homo sapiens GN=CP PE=1 SV=1	99	AEEEHLGILGPQLHADVGDK
sp|P00450|CERU_HUMAN	Ceruloplasmin OS=Homo sapiens GN=CP PE=1 SV=1	99	AEEEHLGILGPQLHADVGDK
sp|P00450|CERU_HUMAN	Ceruloplasmin OS=Homo sapiens GN=CP PE=1 SV=1	99	AEEEHLGILGPQLHADVGDK
sp|P00450|CERU_HUMAN	Ceruloplasmin OS=Homo sapiens GN=CP PE=1 SV=1	99	AEEEHLGILGPQLHADVGDK
sp|P00450|CERU_HUMAN	Ceruloplasmin OS=Homo sapiens GN=CP PE=1 SV=1	99	AEEEHLGILGPQLHADVGDK
sp|P00450|CERU_HUMAN	Ceruloplasmin OS=Homo sapiens GN=CP PE=1 SV=1	99	AEEEHLGILGPQLHADVGDK
sp|P00450|CERU_HUMAN	Ceruloplasmin OS=Homo sapiens GN=CP PE=1 SV=1	99	AEEEHLGILGPQLHADVGDK
sp|P00450|CERU_HUMAN	Ceruloplasmin OS=Homo sapiens GN=CP PE=1 SV=1	99	AEEEHLGILGPQLHADVGDK
sp|P00450|CERU_HUMAN	Ceruloplasmin OS=Homo sapiens GN=CP PE=1 SV=1	99	AEEEHLGILGPQLHADVGDK
sp|P00450|CERU_HUMAN	Ceruloplasmin OS=Homo sapiens GN=CP PE=1 SV=1	99	AEEEHLGILGPQLHADVGDK
sp|P00450|CERU_HUMAN	Ceruloplasmin OS=Homo sapiens GN=CP PE=1 SV=1	99	AEEEHLGILGPQLHADVGDK
sp|P00450|CERU_HUMAN	Ceruloplasmin OS=Homo sapiens GN=CP PE=1 SV=1	99	AEEEHLGILGPQLHADVGDK
sp|P00450|CERU_HUMAN	Ceruloplasmin OS=Homo sapiens GN=CP PE=1 SV=1	99	AEEEHLGILGPQLHADVGDK
sp|P00450|CERU_HUMAN	Ceruloplasmin OS=Homo sapiens GN=CP PE=1 SV=1	99	AEEEHLGILGPQLHADVGDK
sp|P00450|CERU_HUMAN	Ceruloplasmin OS=Homo sapiens GN=CP PE=1 SV=1	99	AEEEHLGILGPQLHADVGDK
sp|P00450|CERU_HUMAN	Ceruloplasmin OS=Homo sapiens GN=CP PE=1 SV=1	99	AEEEHLGILGPQLHADVGDK
sp|P00450|CERU_HUMAN	Ceruloplasmin OS=Homo sapiens GN=CP PE=1 SV=1	99	AEEEHLGILGPQLHADVGDK
sp|P00450|CERU_HUMAN	Ceruloplasmin OS=Homo sapiens GN=CP PE=1 SV=1	99	AEEEHLGILGPQLHADVGDK
sp|P00450|CERU_HUMAN	Ceruloplasmin OS=Homo sapiens GN=CP PE=1 SV=1	99	AEEEHLGILGPQLHADVGDK
sp|P00450|CERU_HUMAN	Ceruloplasmin OS=Homo sapiens GN=CP PE=1 SV=1	99	AEEEHLGILGPQLHADVGDK
sp|P00450|CERU_HUMAN	Ceruloplasmin OS=Homo sapiens GN=CP PE=1 SV=1	99	AEEEHLGILGPQLHADVGDK
sp|P00450|CERU_HUMAN	Ceruloplasmin OS=Homo sapiens GN=CP PE=1 SV=1	99	AEEEHLGILGPQLHADVGDK
sp|P00450|CERU_HUMAN	Ceruloplasmin OS=Homo sapiens GN=CP PE=1 SV=1	99	AEEEHLGILGPQLHADVGDK
sp|P00450|CERU_HUMAN	Ceruloplasmin OS=Homo sapiens GN=CP PE=1 SV=1	99	AEEEHLGILGPQLHADVGDK
sp|P00450|CERU_HUMAN	Ceruloplasmin OS=Homo sapiens GN=CP PE=1 SV=1	99	AEEEHLGILGPQLHADVGDK
sp|P00450|CERU_HUMAN	Ceruloplasmin OS=Homo sapiens GN=CP PE=1 SV=1	99	AEEEHLGILGPQLHADVGDK
sp|P00450|CERU_HUMAN	Ceruloplasmin OS=Homo sapiens GN=CP PE=1 SV=1	99	AEEEHLGILGPQLHADVGDK
sp|P00450|CERU_HUMAN	Ceruloplasmin OS=Homo sapiens GN=CP PE=1 SV=1	99	AEEEHLGILGPQLHADVGDK
sp|P00450|CERU_HUMAN	Ceruloplasmin OS=Homo sapiens GN=CP PE=1 SV=1	99	AEEEHLGILGPQLHADVGDK
sp|P00450|CERU_HUMAN	Ceruloplasmin OS=Homo sapiens GN=CP PE=1 SV=1	99	AEEEHLGILGPQLHADVGDK
sp|P00450|CERU_HUMAN	Ceruloplasmin OS=Homo sapiens GN=CP PE=1 SV=1	99	AEEEHLGILGPQLHADVGDK
sp|P00450|CERU_HUMAN	Ceruloplasmin OS=Homo sapiens GN=CP PE=1 SV=1	99	AEEEHLGILGPQLHADVGDKVK
sp|P00450|CERU_HUMAN	Ceruloplasmin OS=Homo sapiens GN=CP PE=1 SV=1	99	AEEEHLGILGPQLHADVGDKVK
sp|P00450|CERU_HUMAN	Ceruloplasmin OS=Homo sapiens GN=CP PE=1 SV=1	99	AEEEHLGILGPQLHADVGDKVK
sp|P00450|CERU_HUMAN	Ceruloplasmin OS=Homo sapiens GN=CP PE=1 SV=1	99	AEEEHLGILGPQLHADVGDKVK
sp|P00450|CERU_HUMAN	Ceruloplasmin OS=Homo sapiens GN=CP PE=1 SV=1	99	AEEEHLGILGPQLHADVGDKVK
sp|P00450|CERU_HUMAN	Ceruloplasmin OS=Homo sapiens GN=CP PE=1 SV=1	99	AEEEHLGILGPQLHADVGDKVK
sp|P00450|CERU_HUMAN	Ceruloplasmin OS=Homo sapiens GN=CP PE=1 SV=1	99	AEEEHLGILGPQLHADVGDKVK
sp|P00450|CERU_HUMAN	Ceruloplasmin OS=Homo sapiens GN=CP PE=1 SV=1	99	AEEEHLGILGPQLHADVGDKVK
sp|P00450|CERU_HUMAN	Ceruloplasmin OS=Homo sapiens GN=CP PE=1 SV=1	99	AEEEHLGILGPQLHADVGDKVK
sp|P00450|CERU_HUMAN	Ceruloplasmin OS=Homo sapiens GN=CP PE=1 SV=1	99	AEEEHLGILGPQLHADVGDKVK
sp|P00450|CERU_HUMAN	Ceruloplasmin OS=Homo sapiens GN=CP PE=1 SV=1	99	AEEEHLGILGPQLHADVGDKVK
sp|P00450|CERU_HUMAN	Ceruloplasmin OS=Homo sapiens GN=CP PE=1 SV=1	99	AEEEHLGILGPQLHADVGDKVK
sp|P00450|CERU_HUMAN	Ceruloplasmin OS=Homo sapiens GN=CP PE=1 SV=1	99	AEEEHLGILGPQLHADVGDKVK
sp|P00450|CERU_HUMAN	Ceruloplasmin OS=Homo sapiens GN=CP PE=1 SV=1	99	AEEEHLGILGPQLHADVGDKVK
sp|P00450|CERU_HUMAN	Ceruloplasmin OS=Homo sapiens GN=CP PE=1 SV=1	99	AEEEHLGILGPQLHADVGDKVK
sp|P00450|CERU_HUMAN	Ceruloplasmin OS=Homo sapiens GN=CP PE=1 SV=1	99	AEEEHLGILGPQLHADVGDKVK
sp|P00450|CERU_HUMAN	Ceruloplasmin OS=Homo sapiens GN=CP PE=1 SV=1	99	AEEEHLGILGPQLHADVGDKVK
sp|P00450|CERU_HUMAN	Ceruloplasmin OS=Homo sapiens GN=CP PE=1 SV=1	99	AEEEHLGILGPQLHADVGDKVK
sp|P00450|CERU_HUMAN	Ceruloplasmin OS=Homo sapiens GN=CP PE=1 SV=1	99	AEEEHLGILGPQLHADVGDKVK
sp|P00450|CERU_HUMAN	Ceruloplasmin OS=Homo sapiens GN=CP PE=1 SV=1	99	AEEEHLGILGPQLHADVGDKVK
sp|P00450|CERU_HUMAN	Ceruloplasmin OS=Homo sapiens GN=CP PE=1 SV=1	99	AEEEHLGILGPQLHADVGDKVK
sp|P00450|CERU_HUMAN	Ceruloplasmin OS=Homo sapiens GN=CP PE=1 SV=1	99	AEEEHLGILGPQLHADVGDKVK
sp|P00450|CERU_HUMAN	Ceruloplasmin OS=Homo sapiens GN=CP PE=1 SV=1	99	AEEEHLGILGPQLHADVGDKVK
sp|P00450|CERU_HUMAN	Ceruloplasmin OS=Homo sapiens GN=CP PE=1 SV=1	99	AEEEHLGILGPQLHADVGDKVK
sp|P00450|CERU_HUMAN	Ceruloplasmin OS=Homo sapiens GN=CP PE=1 SV=1	99	AEEEHLGILGPQLHADVGDKVK
sp|P00450|CERU_HUMAN	Ceruloplasmin OS=Homo sapiens GN=CP PE=1 SV=1	99	AEEEHLGILGPQLHADVGDKVK
sp|P00450|CERU_HUMAN	Ceruloplasmin OS=Homo sapiens GN=CP PE=1 SV=1	99	AEEEHLGILGPQLHADVGDKVK
sp|P00450|CERU_HUMAN	Ceruloplasmin OS=Homo sapiens GN=CP PE=1 SV=1	99	AEEEHLGILGPQLHADVGDKVK
sp|P00450|CERU_HUMAN	Ceruloplasmin OS=Homo sapiens GN=CP PE=1 SV=1	99	AEEEHLGILGPQLHADVGDKVK
sp|P00450|CERU_HUMAN	Ceruloplasmin OS=Homo sapiens GN=CP PE=1 SV=1	99	AEEEHLGILGPQLHADVGDKVK
sp|P00450|CERU_HUMAN	Ceruloplasmin OS=Homo sapiens GN=CP PE=1 SV=1	99	AEEEHLGILGPQLHADVGDKVK
sp|P00450|CERU_HUMAN	Ceruloplasmin OS=Homo sapiens GN=CP PE=1 SV=1	99	AEEEHLGILGPQLHADVGDKVK
sp|P00450|CERU_HUMAN	Ceruloplasmin OS=Homo sapiens GN=CP PE=1 SV=1	99	AEEEHLGILGPQLHADVGDKVK
sp|P00450|CERU_HUMAN	Ceruloplasmin OS=Homo sapiens GN=CP PE=1 SV=1	99	AEEEHLGILGPQLHADVGDKVK
sp|P00450|CERU_HUMAN	Ceruloplasmin OS=Homo sapiens GN=CP PE=1 SV=1	99	AEEEHLGILGPQLHADVGDKVK
sp|P00450|CERU_HUMAN	Ceruloplasmin OS=Homo sapiens GN=CP PE=1 SV=1	99	AEEEHLGILGPQLHADVGDKVK
sp|P00450|CERU_HUMAN	Ceruloplasmin OS=Homo sapiens GN=CP PE=1 SV=1	99	AEEEHLGILGPQLHADVGDKVK
sp|P00450|CERU_HUMAN	Ceruloplasmin OS=Homo sapiens GN=CP PE=1 SV=1	99	AEEEHLGILGPQLHADVGDKVK
sp|P00450|CERU_HUMAN	Ceruloplasmin OS=Homo sapiens GN=CP PE=1 SV=1	99	AEEEHLGILGPQLHADVGDKVK
sp|P00450|CERU_HUMAN	Ceruloplasmin OS=Homo sapiens GN=CP PE=1 SV=1	99	AETGDKVYVHLK
sp|P00450|CERU_HUMAN	Ceruloplasmin OS=Homo sapiens GN=CP PE=1 SV=1	99	AETGDKVYVHLK
sp|P00450|CERU_HUMAN	Ceruloplasmin OS=Homo sapiens GN=CP PE=1 SV=1	99	AETGDKVYVHLK
sp|P00450|CERU_HUMAN	Ceruloplasmin OS=Homo sapiens GN=CP PE=1 SV=1	99	AETGDKVYVHLK
sp|P00450|CERU_HUMAN	Ceruloplasmin OS=Homo sapiens GN=CP PE=1 SV=1	99	AETGDKVYVHLK
sp|P00450|CERU_HUMAN	Ceruloplasmin OS=Homo sapiens GN=CP PE=1 SV=1	99	AETGDKVYVHLK
sp|P00450|CERU_HUMAN	Ceruloplasmin OS=Homo sapiens GN=CP PE=1 SV=1	99	AETGDKVYVHLK
sp|P00450|CERU_HUMAN	Ceruloplasmin OS=Homo sapiens GN=CP PE=1 SV=1	99	AETGDKVYVHLK
sp|P00450|CERU_HUMAN	Ceruloplasmin OS=Homo sapiens GN=CP PE=1 SV=1	99	AETGDKVYVHLK
sp|P00450|CERU_HUMAN	Ceruloplasmin OS=Homo sapiens GN=CP PE=1 SV=1	99	AETGDKVYVHLK
sp|P00450|CERU_HUMAN	Ceruloplasmin OS=Homo sapiens GN=CP PE=1 SV=1	99	AETGDKVYVHLK
sp|P00450|CERU_HUMAN	Ceruloplasmin OS=Homo sapiens GN=CP PE=1 SV=1	99	AETGDKVYVHLK
sp|P00450|CERU_HUMAN	Ceruloplasmin OS=Homo sapiens GN=CP PE=1 SV=1	99	AETGDKVYVHLK
sp|P00450|CERU_HUMAN	Ceruloplasmin OS=Homo sapiens GN=CP PE=1 SV=1	99	AETGDKVYVHLK
sp|P00450|CERU_HUMAN	Ceruloplasmin OS=Homo sapiens GN=CP PE=1 SV=1	99	AETGDKVYVHLK
sp|P00450|CERU_HUMAN	Ceruloplasmin OS=Homo sapiens GN=CP PE=1 SV=1	99	AETGDKVYVHLK
sp|P00450|CERU_HUMAN	Ceruloplasmin OS=Homo sapiens GN=CP PE=1 SV=1	99	AETGDKVYVHLK
sp|P00450|CERU_HUMAN	Ceruloplasmin OS=Homo sapiens GN=CP PE=1 SV=1	99	AETGDKVYVHLK
sp|P00450|CERU_HUMAN	Ceruloplasmin OS=Homo sapiens GN=CP PE=1 SV=1	99	AETGDKVYVHLK
sp|P00450|CERU_HUMAN	Ceruloplasmin OS=Homo sapiens GN=CP PE=1 SV=1	99	AETGDKVYVHLK
sp|P00450|CERU_HUMAN	Ceruloplasmin OS=Homo sapiens GN=CP PE=1 SV=1	99	AETGDKVYVHLK
sp|P00450|CERU_HUMAN	Ceruloplasmin OS=Homo sapiens GN=CP PE=1 SV=1	99	AETGDKVYVHLK
sp|P00450|CERU_HUMAN	Ceruloplasmin OS=Homo sapiens GN=CP PE=1 SV=1	99	AETGDKVYVHLK
sp|P00450|CERU_HUMAN	Ceruloplasmin OS=Homo sapiens GN=CP PE=1 SV=1	99	AETGDKVYVHLK
sp|P00450|CERU_HUMAN	Ceruloplasmin OS=Homo sapiens GN=CP PE=1 SV=1	99	AETGDKVYVHLK
sp|P00450|CERU_HUMAN	Ceruloplasmin OS=Homo sapiens GN=CP PE=1 SV=1	99	AETGDKVYVHLK
sp|P00450|CERU_HUMAN	Ceruloplasmin OS=Homo sapiens GN=CP PE=1 SV=1	99	AETGDKVYVHLK
sp|P00450|CERU_HUMAN	Ceruloplasmin OS=Homo sapiens GN=CP PE=1 SV=1	99	AETGDKVYVHLK
sp|P00450|CERU_HUMAN	Ceruloplasmin OS=Homo sapiens GN=CP PE=1 SV=1	99	AETGDKVYVHLK
sp|P00450|CERU_HUMAN	Ceruloplasmin OS=Homo sapiens GN=CP PE=1 SV=1	99	AETGDKVYVHLK
sp|P00450|CERU_HUMAN	Ceruloplasmin OS=Homo sapiens GN=CP PE=1 SV=1	99	AETGDKVYVHLK
sp|P00450|CERU_HUMAN	Ceruloplasmin OS=Homo sapiens GN=CP PE=1 SV=1	99	AETGDKVYVHLK
sp|P00450|CERU_HUMAN	Ceruloplasmin OS=Homo sapiens GN=CP PE=1 SV=1	99	AETGDKVYVHLK
sp|P00450|CERU_HUMAN	Ceruloplasmin OS=Homo sapiens GN=CP PE=1 SV=1	99	AETGDKVYVHLK
sp|P00450|CERU_HUMAN	Ceruloplasmin OS=Homo sapiens GN=CP PE=1 SV=1	99	AETGDKVYVHLK
sp|P00450|CERU_HUMAN	Ceruloplasmin OS=Homo sapiens GN=CP PE=1 SV=1	99	AETGDKVYVHLK
sp|P00450|CERU_HUMAN	Ceruloplasmin OS=Homo sapiens GN=CP PE=1 SV=1	99	AETGDKVYVHLK
sp|P00450|CERU_HUMAN	Ceruloplasmin OS=Homo sapiens GN=CP PE=1 SV=1	99	AETGDKVYVHLK
sp|P00450|CERU_HUMAN	Ceruloplasmin OS=Homo sapiens GN=CP PE=1 SV=1	99	AETGDKVYVHLK
sp|P00450|CERU_HUMAN	Ceruloplasmin OS=Homo sapiens GN=CP PE=1 SV=1	99	AETGDKVYVHLK
sp|P00450|CERU_HUMAN	Ceruloplasmin OS=Homo sapiens GN=CP PE=1 SV=1	99	AETGDKVYVHLK
sp|P00450|CERU_HUMAN	Ceruloplasmin OS=Homo sapiens GN=CP PE=1 SV=1	99	AETGDKVYVHLK
sp|P00450|CERU_HUMAN	Ceruloplasmin OS=Homo sapiens GN=CP PE=1 SV=1	99	AETGDKVYVHLK
sp|P00450|CERU_HUMAN	Ceruloplasmin OS=Homo sapiens GN=CP PE=1 SV=1	99	AETGDKVYVHLK
sp|P00450|CERU_HUMAN	Ceruloplasmin OS=Homo sapiens GN=CP PE=1 SV=1	99	AETGDKVYVHLK
sp|P00450|CERU_HUMAN	Ceruloplasmin OS=Homo sapiens GN=CP PE=1 SV=1	99	AETGDKVYVHLK
sp|P00450|CERU_HUMAN	Ceruloplasmin OS=Homo sapiens GN=CP PE=1 SV=1	99	AETGDKVYVHLK
sp|P00450|CERU_HUMAN	Ceruloplasmin OS=Homo sapiens GN=CP PE=1 SV=1	99	AETGDKVYVHLK
sp|P00450|CERU_HUMAN	Ceruloplasmin OS=Homo sapiens GN=CP PE=1 SV=1	99	AETGDKVYVHLK
sp|P00450|CERU_HUMAN	Ceruloplasmin OS=Homo sapiens GN=CP PE=1 SV=1	99	AETGDKVYVHLK
sp|P00450|CERU_HUMAN	Ceruloplasmin OS=Homo sapiens GN=CP PE=1 SV=1	99	AETGDKVYVHLK
sp|P00450|CERU_HUMAN	Ceruloplasmin OS=Homo sapiens GN=CP PE=1 SV=1	99	AETGDKVYVHLK
sp|P00450|CERU_HUMAN	Ceruloplasmin OS=Homo sapiens GN=CP PE=1 SV=1	99	AETGDKVYVHLK
sp|P00450|CERU_HUMAN	Ceruloplasmin OS=Homo sapiens GN=CP PE=1 SV=1	99	AETGDKVYVHLK
sp|P00450|CERU_HUMAN	Ceruloplasmin OS=Homo sapiens GN=CP PE=1 SV=1	99	AETGDKVYVHLK
sp|P00450|CERU_HUMAN	Ceruloplasmin OS=Homo sapiens GN=CP PE=1 SV=1	99	AETGDKVYVHLK
sp|P00450|CERU_HUMAN	Ceruloplasmin OS=Homo sapiens GN=CP PE=1 SV=1	99	AETGDKVYVHLK
sp|P00450|CERU_HUMAN	Ceruloplasmin OS=Homo sapiens GN=CP PE=1 SV=1	99	AETGDKVYVHLK
sp|P00450|CERU_HUMAN	Ceruloplasmin OS=Homo sapiens GN=CP PE=1 SV=1	99	AETGDKVYVHLK
sp|P00450|CERU_HUMAN	Ceruloplasmin OS=Homo sapiens GN=CP PE=1 SV=1	99	AETGDKVYVHLK
sp|P00450|CERU_HUMAN	Ceruloplasmin OS=Homo sapiens GN=CP PE=1 SV=1	99	AETGDKVYVHLK
sp|P00450|CERU_HUMAN	Ceruloplasmin OS=Homo sapiens GN=CP PE=1 SV=1	99	AETGDKVYVHLK
sp|P00450|CERU_HUMAN	Ceruloplasmin OS=Homo sapiens GN=CP PE=1 SV=1	99	AETGDKVYVHLK
sp|P00450|CERU_HUMAN	Ceruloplasmin OS=Homo sapiens GN=CP PE=1 SV=1	99	AETGDKVYVHLK
sp|P00450|CERU_HUMAN	Ceruloplasmin OS=Homo sapiens GN=CP PE=1 SV=1	99	AETGDKVYVHLK
sp|P00450|CERU_HUMAN	Ceruloplasmin OS=Homo sapiens GN=CP PE=1 SV=1	99	AETGDKVYVHLK
sp|P00450|CERU_HUMAN	Ceruloplasmin OS=Homo sapiens GN=CP PE=1 SV=1	99	AETGDKVYVHLK
sp|P00450|CERU_HUMAN	Ceruloplasmin OS=Homo sapiens GN=CP PE=1 SV=1	99	AETGDKVYVHLK
sp|P00450|CERU_HUMAN	Ceruloplasmin OS=Homo sapiens GN=CP PE=1 SV=1	99	AETGDKVYVHLK
sp|P00450|CERU_HUMAN	Ceruloplasmin OS=Homo sapiens GN=CP PE=1 SV=1	99	AETGDKVYVHLK
sp|P00450|CERU_HUMAN	Ceruloplasmin OS=Homo sapiens GN=CP PE=1 SV=1	99	AETGDKVYVHLK
sp|P00450|CERU_HUMAN	Ceruloplasmin OS=Homo sapiens GN=CP PE=1 SV=1	99	AETGDKVYVHLK
sp|P00450|CERU_HUMAN	Ceruloplasmin OS=Homo sapiens GN=CP PE=1 SV=1	99	AETGDKVYVHLK
sp|P00450|CERU_HUMAN	Ceruloplasmin OS=Homo sapiens GN=CP PE=1 SV=1	99	AETGDKVYVHLK
sp|P00450|CERU_HUMAN	Ceruloplasmin OS=Homo sapiens GN=CP PE=1 SV=1	99	AETGDKVYVHLK
sp|P00450|CERU_HUMAN	Ceruloplasmin OS=Homo sapiens GN=CP PE=1 SV=1	99	AETGDKVYVHLK
sp|P00450|CERU_HUMAN	Ceruloplasmin OS=Homo sapiens GN=CP PE=1 SV=1	99	AETGDKVYVHLK
sp|P00450|CERU_HUMAN	Ceruloplasmin OS=Homo sapiens GN=CP PE=1 SV=1	99	AETGDKVYVHLK
sp|P00450|CERU_HUMAN	Ceruloplasmin OS=Homo sapiens GN=CP PE=1 SV=1	99	AETGDKVYVHLK
sp|P00450|CERU_HUMAN	Ceruloplasmin OS=Homo sapiens GN=CP PE=1 SV=1	99	AETGDKVYVHLK
sp|P00450|CERU_HUMAN	Ceruloplasmin OS=Homo sapiens GN=CP PE=1 SV=1	99	AETGDKVYVHLK
sp|P00450|CERU_HUMAN	Ceruloplasmin OS=Homo sapiens GN=CP PE=1 SV=1	99	AETGDKVYVHLK
sp|P00450|CERU_HUMAN	Ceruloplasmin OS=Homo sapiens GN=CP PE=1 SV=1	99	AETGDKVYVHLK
sp|P00450|CERU_HUMAN	Ceruloplasmin OS=Homo sapiens GN=CP PE=1 SV=1	99	AETGDKVYVHLK
sp|P00450|CERU_HUMAN	Ceruloplasmin OS=Homo sapiens GN=CP PE=1 SV=1	99	AETGDKVYVHLK
sp|P00450|CERU_HUMAN	Ceruloplasmin OS=Homo sapiens GN=CP PE=1 SV=1	99	AETGDKVYVHLK
sp|P00450|CERU_HUMAN	Ceruloplasmin OS=Homo sapiens GN=CP PE=1 SV=1	99	AETGDKVYVHLK
sp|P00450|CERU_HUMAN	Ceruloplasmin OS=Homo sapiens GN=CP PE=1 SV=1	99	AETGDKVYVHLK
sp|P00450|CERU_HUMAN	Ceruloplasmin OS=Homo sapiens GN=CP PE=1 SV=1	99	AETGDKVYVHLK
sp|P00450|CERU_HUMAN	Ceruloplasmin OS=Homo sapiens GN=CP PE=1 SV=1	99	AETGDKVYVHLK
sp|P00450|CERU_HUMAN	Ceruloplasmin OS=Homo sapiens GN=CP PE=1 SV=1	99	AETGDKVYVHLK
sp|P00450|CERU_HUMAN	Ceruloplasmin OS=Homo sapiens GN=CP PE=1 SV=1	99	AETGDKVYVHLK
sp|P00450|CERU_HUMAN	Ceruloplasmin OS=Homo sapiens GN=CP PE=1 SV=1	99	AETGDKVYVHLK
sp|P00450|CERU_HUMAN	Ceruloplasmin OS=Homo sapiens GN=CP PE=1 SV=1	99	AETGDKVYVHLK
sp|P00450|CERU_HUMAN	Ceruloplasmin OS=Homo sapiens GN=CP PE=1 SV=1	99	AETGDKVYVHLK
sp|P00450|CERU_HUMAN	Ceruloplasmin OS=Homo sapiens GN=CP PE=1 SV=1	99	AETGDKVYVHLK
sp|P00450|CERU_HUMAN	Ceruloplasmin OS=Homo sapiens GN=CP PE=1 SV=1	99	AETGDKVYVHLKN
sp|P00450|CERU_HUMAN	Ceruloplasmin OS=Homo sapiens GN=CP PE=1 SV=1	99	AETGDKVYVHLKN
sp|P00450|CERU_HUMAN	Ceruloplasmin OS=Homo sapiens GN=CP PE=1 SV=1	99	AETGDKVYVHLKN
sp|P00450|CERU_HUMAN	Ceruloplasmin OS=Homo sapiens GN=CP PE=1 SV=1	99	AGLQAFFQVQECNK
sp|P00450|CERU_HUMAN	Ceruloplasmin OS=Homo sapiens GN=CP PE=1 SV=1	99	AGLQAFFQVQECNK
sp|P00450|CERU_HUMAN	Ceruloplasmin OS=Homo sapiens GN=CP PE=1 SV=1	99	AGLQAFFQVQECNK
sp|P00450|CERU_HUMAN	Ceruloplasmin OS=Homo sapiens GN=CP PE=1 SV=1	99	AGLQAFFQVQECNK
sp|P00450|CERU_HUMAN	Ceruloplasmin OS=Homo sapiens GN=CP PE=1 SV=1	99	AGLQAFFQVQECNK
sp|P00450|CERU_HUMAN	Ceruloplasmin OS=Homo sapiens GN=CP PE=1 SV=1	99	AGLQAFFQVQECNK
sp|P00450|CERU_HUMAN	Ceruloplasmin OS=Homo sapiens GN=CP PE=1 SV=1	99	AGLQAFFQVQECNK
sp|P00450|CERU_HUMAN	Ceruloplasmin OS=Homo sapiens GN=CP PE=1 SV=1	99	AGLQAFFQVQECNK
sp|P00450|CERU_HUMAN	Ceruloplasmin OS=Homo sapiens GN=CP PE=1 SV=1	99	AGLQAFFQVQECNK
sp|P00450|CERU_HUMAN	Ceruloplasmin OS=Homo sapiens GN=CP PE=1 SV=1	99	AGLQAFFQVQECNK
sp|P00450|CERU_HUMAN	Ceruloplasmin OS=Homo sapiens GN=CP PE=1 SV=1	99	AGLQAFFQVQECNK
sp|P00450|CERU_HUMAN	Ceruloplasmin OS=Homo sapiens GN=CP PE=1 SV=1	99	AGLQAFFQVQECNK
sp|P00450|CERU_HUMAN	Ceruloplasmin OS=Homo sapiens GN=CP PE=1 SV=1	99	AGLQAFFQVQECNK
sp|P00450|CERU_HUMAN	Ceruloplasmin OS=Homo sapiens GN=CP PE=1 SV=1	99	AGLQAFFQVQECNK
sp|P00450|CERU_HUMAN	Ceruloplasmin OS=Homo sapiens GN=CP PE=1 SV=1	99	AGLQAFFQVQECNK
sp|P00450|CERU_HUMAN	Ceruloplasmin OS=Homo sapiens GN=CP PE=1 SV=1	99	AGLQAFFQVQECNK
sp|P00450|CERU_HUMAN	Ceruloplasmin OS=Homo sapiens GN=CP PE=1 SV=1	99	AGLQAFFQVQECNK
sp|P00450|CERU_HUMAN	Ceruloplasmin OS=Homo sapiens GN=CP PE=1 SV=1	99	AGLQAFFQVQECNK
sp|P00450|CERU_HUMAN	Ceruloplasmin OS=Homo sapiens GN=CP PE=1 SV=1	99	AGLQAFFQVQECNK
sp|P00450|CERU_HUMAN	Ceruloplasmin OS=Homo sapiens GN=CP PE=1 SV=1	99	AGLQAFFQVQECNK
sp|P00450|CERU_HUMAN	Ceruloplasmin OS=Homo sapiens GN=CP PE=1 SV=1	99	AGLQAFFQVQECNK
sp|P00450|CERU_HUMAN	Ceruloplasmin OS=Homo sapiens GN=CP PE=1 SV=1	99	AGLQAFFQVQECNK
sp|P00450|CERU_HUMAN	Ceruloplasmin OS=Homo sapiens GN=CP PE=1 SV=1	99	AGLQAFFQVQECNK
sp|P00450|CERU_HUMAN	Ceruloplasmin OS=Homo sapiens GN=CP PE=1 SV=1	99	AGLQAFFQVQECNK
sp|P00450|CERU_HUMAN	Ceruloplasmin OS=Homo sapiens GN=CP PE=1 SV=1	99	AGLQAFFQVQECNK
sp|P00450|CERU_HUMAN	Ceruloplasmin OS=Homo sapiens GN=CP PE=1 SV=1	99	AGLQAFFQVQECNK
sp|P00450|CERU_HUMAN	Ceruloplasmin OS=Homo sapiens GN=CP PE=1 SV=1	99	AGLQAFFQVQECNK
sp|P00450|CERU_HUMAN	Ceruloplasmin OS=Homo sapiens GN=CP PE=1 SV=1	99	AGLQAFFQVQECNK
sp|P00450|CERU_HUMAN	Ceruloplasmin OS=Homo sapiens GN=CP PE=1 SV=1	99	AGLQAFFQVQECNK
sp|P00450|CERU_HUMAN	Ceruloplasmin OS=Homo sapiens GN=CP PE=1 SV=1	99	AGLQAFFQVQECNK
sp|P00450|CERU_HUMAN	Ceruloplasmin OS=Homo sapiens GN=CP PE=1 SV=1	99	AGLQAFFQVQECNK
sp|P00450|CERU_HUMAN	Ceruloplasmin OS=Homo sapiens GN=CP PE=1 SV=1	99	AGLQAFFQVQECNK
sp|P00450|CERU_HUMAN	Ceruloplasmin OS=Homo sapiens GN=CP PE=1 SV=1	99	AGLQAFFQVQECNK
sp|P00450|CERU_HUMAN	Ceruloplasmin OS=Homo sapiens GN=CP PE=1 SV=1	99	AGLQAFFQVQECNK
sp|P00450|CERU_HUMAN	Ceruloplasmin OS=Homo sapiens GN=CP PE=1 SV=1	99	AGLQAFFQVQECNK
sp|P00450|CERU_HUMAN	Ceruloplasmin OS=Homo sapiens GN=CP PE=1 SV=1	99	AGLQAFFQVQECNK
sp|P00450|CERU_HUMAN	Ceruloplasmin OS=Homo sapiens GN=CP PE=1 SV=1	99	AGLQAFFQVQECNK
sp|P00450|CERU_HUMAN	Ceruloplasmin OS=Homo sapiens GN=CP PE=1 SV=1	99	AGLQAFFQVQECNK
sp|P00450|CERU_HUMAN	Ceruloplasmin OS=Homo sapiens GN=CP PE=1 SV=1	99	AGLQAFFQVQECNK
sp|P00450|CERU_HUMAN	Ceruloplasmin OS=Homo sapiens GN=CP PE=1 SV=1	99	AGLQAFFQVQECNK
sp|P00450|CERU_HUMAN	Ceruloplasmin OS=Homo sapiens GN=CP PE=1 SV=1	99	AGLQAFFQVQECNK
sp|P00450|CERU_HUMAN	Ceruloplasmin OS=Homo sapiens GN=CP PE=1 SV=1	99	AGLQAFFQVQECNK
sp|P00450|CERU_HUMAN	Ceruloplasmin OS=Homo sapiens GN=CP PE=1 SV=1	99	AGLQAFFQVQECNK
sp|P00450|CERU_HUMAN	Ceruloplasmin OS=Homo sapiens GN=CP PE=1 SV=1	99	AGLQAFFQVQECNK
sp|P00450|CERU_HUMAN	Ceruloplasmin OS=Homo sapiens GN=CP PE=1 SV=1	99	AGLQAFFQVQECNK
sp|P00450|CERU_HUMAN	Ceruloplasmin OS=Homo sapiens GN=CP PE=1 SV=1	99	AGLQAFFQVQECNK
sp|P00450|CERU_HUMAN	Ceruloplasmin OS=Homo sapiens GN=CP PE=1 SV=1	99	AGLQAFFQVQECNK
sp|P00450|CERU_HUMAN	Ceruloplasmin OS=Homo sapiens GN=CP PE=1 SV=1	99	AGLQAFFQVQECNK
sp|P00450|CERU_HUMAN	Ceruloplasmin OS=Homo sapiens GN=CP PE=1 SV=1	99	AGLQAFFQVQECNK
sp|P00450|CERU_HUMAN	Ceruloplasmin OS=Homo sapiens GN=CP PE=1 SV=1	99	AGLQAFFQVQECNK
sp|P00450|CERU_HUMAN	Ceruloplasmin OS=Homo sapiens GN=CP PE=1 SV=1	99	AGLQAFFQVQECNK
sp|P00450|CERU_HUMAN	Ceruloplasmin OS=Homo sapiens GN=CP PE=1 SV=1	99	AGLQAFFQVQECNK
sp|P00450|CERU_HUMAN	Ceruloplasmin OS=Homo sapiens GN=CP PE=1 SV=1	99	AGLQAFFQVQECNK
sp|P00450|CERU_HUMAN	Ceruloplasmin OS=Homo sapiens GN=CP PE=1 SV=1	99	AGLQAFFQVQECNK
sp|P00450|CERU_HUMAN	Ceruloplasmin OS=Homo sapiens GN=CP PE=1 SV=1	99	AGLQAFFQVQECNK
sp|P00450|CERU_HUMAN	Ceruloplasmin OS=Homo sapiens GN=CP PE=1 SV=1	99	AGLQAFFQVQECNK
sp|P00450|CERU_HUMAN	Ceruloplasmin OS=Homo sapiens GN=CP PE=1 SV=1	99	AGLQAFFQVQECNK
sp|P00450|CERU_HUMAN	Ceruloplasmin OS=Homo sapiens GN=CP PE=1 SV=1	99	AGLQAFFQVQECNK
sp|P00450|CERU_HUMAN	Ceruloplasmin OS=Homo sapiens GN=CP PE=1 SV=1	99	AGLQAFFQVQECNK
sp|P00450|CERU_HUMAN	Ceruloplasmin OS=Homo sapiens GN=CP PE=1 SV=1	99	AGLQAFFQVQECNK
sp|P00450|CERU_HUMAN	Ceruloplasmin OS=Homo sapiens GN=CP PE=1 SV=1	99	AGLQAFFQVQECNK
sp|P00450|CERU_HUMAN	Ceruloplasmin OS=Homo sapiens GN=CP PE=1 SV=1	99	AGLQAFFQVQECNK
sp|P00450|CERU_HUMAN	Ceruloplasmin OS=Homo sapiens GN=CP PE=1 SV=1	99	AGLQAFFQVQECNK
sp|P00450|CERU_HUMAN	Ceruloplasmin OS=Homo sapiens GN=CP PE=1 SV=1	99	AGLQAFFQVQECNK
sp|P00450|CERU_HUMAN	Ceruloplasmin OS=Homo sapiens GN=CP PE=1 SV=1	99	AGLQAFFQVQECNK
sp|P00450|CERU_HUMAN	Ceruloplasmin OS=Homo sapiens GN=CP PE=1 SV=1	99	AGLQAFFQVQECNK
sp|P00450|CERU_HUMAN	Ceruloplasmin OS=Homo sapiens GN=CP PE=1 SV=1	99	AGLQAFFQVQECNK
sp|P00450|CERU_HUMAN	Ceruloplasmin OS=Homo sapiens GN=CP PE=1 SV=1	99	AGLQAFFQVQECNK
sp|P00450|CERU_HUMAN	Ceruloplasmin OS=Homo sapiens GN=CP PE=1 SV=1	99	AGLQAFFQVQECNK
sp|P00450|CERU_HUMAN	Ceruloplasmin OS=Homo sapiens GN=CP PE=1 SV=1	99	AGLQAFFQVQECNK
sp|P00450|CERU_HUMAN	Ceruloplasmin OS=Homo sapiens GN=CP PE=1 SV=1	99	AGLQAFFQVQECNK
sp|P00450|CERU_HUMAN	Ceruloplasmin OS=Homo sapiens GN=CP PE=1 SV=1	99	AGLQAFFQVQECNK
sp|P00450|CERU_HUMAN	Ceruloplasmin OS=Homo sapiens GN=CP PE=1 SV=1	99	AGLQAFFQVQECNK
sp|P00450|CERU_HUMAN	Ceruloplasmin OS=Homo sapiens GN=CP PE=1 SV=1	99	AGLQAFFQVQECNK
sp|P00450|CERU_HUMAN	Ceruloplasmin OS=Homo sapiens GN=CP PE=1 SV=1	99	AGLQAFFQVQECNK
sp|P00450|CERU_HUMAN	Ceruloplasmin OS=Homo sapiens GN=CP PE=1 SV=1	99	AGLQAFFQVQECNK
sp|P00450|CERU_HUMAN	Ceruloplasmin OS=Homo sapiens GN=CP PE=1 SV=1	99	AGLQAFFQVQECNK
sp|P00450|CERU_HUMAN	Ceruloplasmin OS=Homo sapiens GN=CP PE=1 SV=1	99	AGLQAFFQVQECNK
sp|P00450|CERU_HUMAN	Ceruloplasmin OS=Homo sapiens GN=CP PE=1 SV=1	99	AGLQAFFQVQECNK
sp|P00450|CERU_HUMAN	Ceruloplasmin OS=Homo sapiens GN=CP PE=1 SV=1	99	AGLQAFFQVQECNK
sp|P00450|CERU_HUMAN	Ceruloplasmin OS=Homo sapiens GN=CP PE=1 SV=1	99	AGLQAFFQVQECNK
sp|P00450|CERU_HUMAN	Ceruloplasmin OS=Homo sapiens GN=CP PE=1 SV=1	99	AGLQAFFQVQECNK
sp|P00450|CERU_HUMAN	Ceruloplasmin OS=Homo sapiens GN=CP PE=1 SV=1	99	AGLQAFFQVQECNK
sp|P00450|CERU_HUMAN	Ceruloplasmin OS=Homo sapiens GN=CP PE=1 SV=1	99	AGLQAFFQVQECNK
sp|P00450|CERU_HUMAN	Ceruloplasmin OS=Homo sapiens GN=CP PE=1 SV=1	99	AGLQAFFQVQECNK
sp|P00450|CERU_HUMAN	Ceruloplasmin OS=Homo sapiens GN=CP PE=1 SV=1	99	AGLQAFFQVQECNK
sp|P00450|CERU_HUMAN	Ceruloplasmin OS=Homo sapiens GN=CP PE=1 SV=1	99	AGLQAFFQVQECNK
sp|P00450|CERU_HUMAN	Ceruloplasmin OS=Homo sapiens GN=CP PE=1 SV=1	99	AGLQAFFQVQECNK
sp|P00450|CERU_HUMAN	Ceruloplasmin OS=Homo sapiens GN=CP PE=1 SV=1	99	AGLQAFFQVQECNK
sp|P00450|CERU_HUMAN	Ceruloplasmin OS=Homo sapiens GN=CP PE=1 SV=1	99	AGLQAFFQVQECNK
sp|P00450|CERU_HUMAN	Ceruloplasmin OS=Homo sapiens GN=CP PE=1 SV=1	99	AGLQAFFQVQECNK
sp|P00450|CERU_HUMAN	Ceruloplasmin OS=Homo sapiens GN=CP PE=1 SV=1	99	AGLQAFFQVQECNKSSSK
sp|P00450|CERU_HUMAN	Ceruloplasmin OS=Homo sapiens GN=CP PE=1 SV=1	99	AHGVQTESSTVTPTLPGETLTYVWK
sp|P00450|CERU_HUMAN	Ceruloplasmin OS=Homo sapiens GN=CP PE=1 SV=1	99	AHGVQTESSTVTPTLPGETLTYVWK
sp|P00450|CERU_HUMAN	Ceruloplasmin OS=Homo sapiens GN=CP PE=1 SV=1	99	AHGVQTESSTVTPTLPGETLTYVWK
sp|P00450|CERU_HUMAN	Ceruloplasmin OS=Homo sapiens GN=CP PE=1 SV=1	99	ALYLQYTDETFR
sp|P00450|CERU_HUMAN	Ceruloplasmin OS=Homo sapiens GN=CP PE=1 SV=1	99	ALYLQYTDETFR
sp|P00450|CERU_HUMAN	Ceruloplasmin OS=Homo sapiens GN=CP PE=1 SV=1	99	ALYLQYTDETFR
sp|P00450|CERU_HUMAN	Ceruloplasmin OS=Homo sapiens GN=CP PE=1 SV=1	99	ALYLQYTDETFR
sp|P00450|CERU_HUMAN	Ceruloplasmin OS=Homo sapiens GN=CP PE=1 SV=1	99	ALYLQYTDETFR
sp|P00450|CERU_HUMAN	Ceruloplasmin OS=Homo sapiens GN=CP PE=1 SV=1	99	ALYLQYTDETFR
sp|P00450|CERU_HUMAN	Ceruloplasmin OS=Homo sapiens GN=CP PE=1 SV=1	99	ALYLQYTDETFR
sp|P00450|CERU_HUMAN	Ceruloplasmin OS=Homo sapiens GN=CP PE=1 SV=1	99	ALYLQYTDETFR
sp|P00450|CERU_HUMAN	Ceruloplasmin OS=Homo sapiens GN=CP PE=1 SV=1	99	ALYLQYTDETFR
sp|P00450|CERU_HUMAN	Ceruloplasmin OS=Homo sapiens GN=CP PE=1 SV=1	99	ALYLQYTDETFR
sp|P00450|CERU_HUMAN	Ceruloplasmin OS=Homo sapiens GN=CP PE=1 SV=1	99	ALYLQYTDETFR
sp|P00450|CERU_HUMAN	Ceruloplasmin OS=Homo sapiens GN=CP PE=1 SV=1	99	ALYLQYTDETFR
sp|P00450|CERU_HUMAN	Ceruloplasmin OS=Homo sapiens GN=CP PE=1 SV=1	99	ALYLQYTDETFR
sp|P00450|CERU_HUMAN	Ceruloplasmin OS=Homo sapiens GN=CP PE=1 SV=1	99	ALYLQYTDETFR
sp|P00450|CERU_HUMAN	Ceruloplasmin OS=Homo sapiens GN=CP PE=1 SV=1	99	ALYLQYTDETFR
sp|P00450|CERU_HUMAN	Ceruloplasmin OS=Homo sapiens GN=CP PE=1 SV=1	99	ALYLQYTDETFR
sp|P00450|CERU_HUMAN	Ceruloplasmin OS=Homo sapiens GN=CP PE=1 SV=1	99	ALYLQYTDETFR
sp|P00450|CERU_HUMAN	Ceruloplasmin OS=Homo sapiens GN=CP PE=1 SV=1	99	ALYLQYTDETFR
sp|P00450|CERU_HUMAN	Ceruloplasmin OS=Homo sapiens GN=CP PE=1 SV=1	99	ALYLQYTDETFR
sp|P00450|CERU_HUMAN	Ceruloplasmin OS=Homo sapiens GN=CP PE=1 SV=1	99	ALYLQYTDETFR
sp|P00450|CERU_HUMAN	Ceruloplasmin OS=Homo sapiens GN=CP PE=1 SV=1	99	ALYLQYTDETFR
sp|P00450|CERU_HUMAN	Ceruloplasmin OS=Homo sapiens GN=CP PE=1 SV=1	99	ALYLQYTDETFR
sp|P00450|CERU_HUMAN	Ceruloplasmin OS=Homo sapiens GN=CP PE=1 SV=1	99	ALYLQYTDETFR
sp|P00450|CERU_HUMAN	Ceruloplasmin OS=Homo sapiens GN=CP PE=1 SV=1	99	ALYLQYTDETFR
sp|P00450|CERU_HUMAN	Ceruloplasmin OS=Homo sapiens GN=CP PE=1 SV=1	99	ALYLQYTDETFR
sp|P00450|CERU_HUMAN	Ceruloplasmin OS=Homo sapiens GN=CP PE=1 SV=1	99	ALYLQYTDETFR
sp|P00450|CERU_HUMAN	Ceruloplasmin OS=Homo sapiens GN=CP PE=1 SV=1	99	ALYLQYTDETFR
sp|P00450|CERU_HUMAN	Ceruloplasmin OS=Homo sapiens GN=CP PE=1 SV=1	99	ALYLQYTDETFR
sp|P00450|CERU_HUMAN	Ceruloplasmin OS=Homo sapiens GN=CP PE=1 SV=1	99	ALYLQYTDETFR
sp|P00450|CERU_HUMAN	Ceruloplasmin OS=Homo sapiens GN=CP PE=1 SV=1	99	ALYLQYTDETFR
sp|P00450|CERU_HUMAN	Ceruloplasmin OS=Homo sapiens GN=CP PE=1 SV=1	99	ALYLQYTDETFR
sp|P00450|CERU_HUMAN	Ceruloplasmin OS=Homo sapiens GN=CP PE=1 SV=1	99	ALYLQYTDETFR
sp|P00450|CERU_HUMAN	Ceruloplasmin OS=Homo sapiens GN=CP PE=1 SV=1	99	ALYLQYTDETFR
sp|P00450|CERU_HUMAN	Ceruloplasmin OS=Homo sapiens GN=CP PE=1 SV=1	99	ALYLQYTDETFR
sp|P00450|CERU_HUMAN	Ceruloplasmin OS=Homo sapiens GN=CP PE=1 SV=1	99	ALYLQYTDETFR
sp|P00450|CERU_HUMAN	Ceruloplasmin OS=Homo sapiens GN=CP PE=1 SV=1	99	ALYLQYTDETFR
sp|P00450|CERU_HUMAN	Ceruloplasmin OS=Homo sapiens GN=CP PE=1 SV=1	99	ALYLQYTDETFR
sp|P00450|CERU_HUMAN	Ceruloplasmin OS=Homo sapiens GN=CP PE=1 SV=1	99	ALYLQYTDETFR
sp|P00450|CERU_HUMAN	Ceruloplasmin OS=Homo sapiens GN=CP PE=1 SV=1	99	ALYLQYTDETFR
sp|P00450|CERU_HUMAN	Ceruloplasmin OS=Homo sapiens GN=CP PE=1 SV=1	99	ALYLQYTDETFR
sp|P00450|CERU_HUMAN	Ceruloplasmin OS=Homo sapiens GN=CP PE=1 SV=1	99	ALYLQYTDETFR
sp|P00450|CERU_HUMAN	Ceruloplasmin OS=Homo sapiens GN=CP PE=1 SV=1	99	ALYLQYTDETFR
sp|P00450|CERU_HUMAN	Ceruloplasmin OS=Homo sapiens GN=CP PE=1 SV=1	99	ALYLQYTDETFR
sp|P00450|CERU_HUMAN	Ceruloplasmin OS=Homo sapiens GN=CP PE=1 SV=1	99	ALYLQYTDETFR
sp|P00450|CERU_HUMAN	Ceruloplasmin OS=Homo sapiens GN=CP PE=1 SV=1	99	ALYLQYTDETFR
sp|P00450|CERU_HUMAN	Ceruloplasmin OS=Homo sapiens GN=CP PE=1 SV=1	99	ALYLQYTDETFR
sp|P00450|CERU_HUMAN	Ceruloplasmin OS=Homo sapiens GN=CP PE=1 SV=1	99	ALYLQYTDETFR
sp|P00450|CERU_HUMAN	Ceruloplasmin OS=Homo sapiens GN=CP PE=1 SV=1	99	ALYLQYTDETFR
sp|P00450|CERU_HUMAN	Ceruloplasmin OS=Homo sapiens GN=CP PE=1 SV=1	99	ALYLQYTDETFR
sp|P00450|CERU_HUMAN	Ceruloplasmin OS=Homo sapiens GN=CP PE=1 SV=1	99	ALYLQYTDETFR
sp|P00450|CERU_HUMAN	Ceruloplasmin OS=Homo sapiens GN=CP PE=1 SV=1	99	ALYLQYTDETFR
sp|P00450|CERU_HUMAN	Ceruloplasmin OS=Homo sapiens GN=CP PE=1 SV=1	99	ALYLQYTDETFR
sp|P00450|CERU_HUMAN	Ceruloplasmin OS=Homo sapiens GN=CP PE=1 SV=1	99	ALYLQYTDETFR
sp|P00450|CERU_HUMAN	Ceruloplasmin OS=Homo sapiens GN=CP PE=1 SV=1	99	ALYLQYTDETFR
sp|P00450|CERU_HUMAN	Ceruloplasmin OS=Homo sapiens GN=CP PE=1 SV=1	99	ALYLQYTDETFR
sp|P00450|CERU_HUMAN	Ceruloplasmin OS=Homo sapiens GN=CP PE=1 SV=1	99	ALYLQYTDETFR
sp|P00450|CERU_HUMAN	Ceruloplasmin OS=Homo sapiens GN=CP PE=1 SV=1	99	ALYLQYTDETFR
sp|P00450|CERU_HUMAN	Ceruloplasmin OS=Homo sapiens GN=CP PE=1 SV=1	99	ALYLQYTDETFR
sp|P00450|CERU_HUMAN	Ceruloplasmin OS=Homo sapiens GN=CP PE=1 SV=1	99	ALYLQYTDETFR
sp|P00450|CERU_HUMAN	Ceruloplasmin OS=Homo sapiens GN=CP PE=1 SV=1	99	ALYLQYTDETFR
sp|P00450|CERU_HUMAN	Ceruloplasmin OS=Homo sapiens GN=CP PE=1 SV=1	99	ALYLQYTDETFR
sp|P00450|CERU_HUMAN	Ceruloplasmin OS=Homo sapiens GN=CP PE=1 SV=1	99	ALYLQYTDETFR
sp|P00450|CERU_HUMAN	Ceruloplasmin OS=Homo sapiens GN=CP PE=1 SV=1	99	ALYLQYTDETFR
sp|P00450|CERU_HUMAN	Ceruloplasmin OS=Homo sapiens GN=CP PE=1 SV=1	99	ALYLQYTDETFR
sp|P00450|CERU_HUMAN	Ceruloplasmin OS=Homo sapiens GN=CP PE=1 SV=1	99	ALYLQYTDETFR
sp|P00450|CERU_HUMAN	Ceruloplasmin OS=Homo sapiens GN=CP PE=1 SV=1	99	ALYLQYTDETFR
sp|P00450|CERU_HUMAN	Ceruloplasmin OS=Homo sapiens GN=CP PE=1 SV=1	99	ALYLQYTDETFR
sp|P00450|CERU_HUMAN	Ceruloplasmin OS=Homo sapiens GN=CP PE=1 SV=1	99	ALYLQYTDETFR
sp|P00450|CERU_HUMAN	Ceruloplasmin OS=Homo sapiens GN=CP PE=1 SV=1	99	ALYLQYTDETFR
sp|P00450|CERU_HUMAN	Ceruloplasmin OS=Homo sapiens GN=CP PE=1 SV=1	99	ALYLQYTDETFR
sp|P00450|CERU_HUMAN	Ceruloplasmin OS=Homo sapiens GN=CP PE=1 SV=1	99	ALYLQYTDETFR
sp|P00450|CERU_HUMAN	Ceruloplasmin OS=Homo sapiens GN=CP PE=1 SV=1	99	ALYLQYTDETFR
sp|P00450|CERU_HUMAN	Ceruloplasmin OS=Homo sapiens GN=CP PE=1 SV=1	99	ALYLQYTDETFR
sp|P00450|CERU_HUMAN	Ceruloplasmin OS=Homo sapiens GN=CP PE=1 SV=1	99	ALYLQYTDETFR
sp|P00450|CERU_HUMAN	Ceruloplasmin OS=Homo sapiens GN=CP PE=1 SV=1	99	ALYLQYTDETFR
sp|P00450|CERU_HUMAN	Ceruloplasmin OS=Homo sapiens GN=CP PE=1 SV=1	99	ALYLQYTDETFR
sp|P00450|CERU_HUMAN	Ceruloplasmin OS=Homo sapiens GN=CP PE=1 SV=1	99	ALYLQYTDETFR
sp|P00450|CERU_HUMAN	Ceruloplasmin OS=Homo sapiens GN=CP PE=1 SV=1	99	ALYLQYTDETFR
sp|P00450|CERU_HUMAN	Ceruloplasmin OS=Homo sapiens GN=CP PE=1 SV=1	99	ALYLQYTDETFR
sp|P00450|CERU_HUMAN	Ceruloplasmin OS=Homo sapiens GN=CP PE=1 SV=1	99	ALYLQYTDETFR
sp|P00450|CERU_HUMAN	Ceruloplasmin OS=Homo sapiens GN=CP PE=1 SV=1	99	ALYLQYTDETFR
sp|P00450|CERU_HUMAN	Ceruloplasmin OS=Homo sapiens GN=CP PE=1 SV=1	99	ALYLQYTDETFR
sp|P00450|CERU_HUMAN	Ceruloplasmin OS=Homo sapiens GN=CP PE=1 SV=1	99	ALYLQYTDETFR
sp|P00450|CERU_HUMAN	Ceruloplasmin OS=Homo sapiens GN=CP PE=1 SV=1	99	ALYLQYTDETFR
sp|P00450|CERU_HUMAN	Ceruloplasmin OS=Homo sapiens GN=CP PE=1 SV=1	99	ALYLQYTDETFR
sp|P00450|CERU_HUMAN	Ceruloplasmin OS=Homo sapiens GN=CP PE=1 SV=1	99	ALYLQYTDETFR
sp|P00450|CERU_HUMAN	Ceruloplasmin OS=Homo sapiens GN=CP PE=1 SV=1	99	ALYLQYTDETFR
sp|P00450|CERU_HUMAN	Ceruloplasmin OS=Homo sapiens GN=CP PE=1 SV=1	99	ALYLQYTDETFR
sp|P00450|CERU_HUMAN	Ceruloplasmin OS=Homo sapiens GN=CP PE=1 SV=1	99	ALYLQYTDETFR
sp|P00450|CERU_HUMAN	Ceruloplasmin OS=Homo sapiens GN=CP PE=1 SV=1	99	ALYLQYTDETFR
sp|P00450|CERU_HUMAN	Ceruloplasmin OS=Homo sapiens GN=CP PE=1 SV=1	99	ALYLQYTDETFR
sp|P00450|CERU_HUMAN	Ceruloplasmin OS=Homo sapiens GN=CP PE=1 SV=1	99	ALYLQYTDETFR
sp|P00450|CERU_HUMAN	Ceruloplasmin OS=Homo sapiens GN=CP PE=1 SV=1	99	ALYLQYTDETFR
sp|P00450|CERU_HUMAN	Ceruloplasmin OS=Homo sapiens GN=CP PE=1 SV=1	99	ALYLQYTDETFR
sp|P00450|CERU_HUMAN	Ceruloplasmin OS=Homo sapiens GN=CP PE=1 SV=1	99	ALYLQYTDETFR
sp|P00450|CERU_HUMAN	Ceruloplasmin OS=Homo sapiens GN=CP PE=1 SV=1	99	ALYLQYTDETFR
sp|P00450|CERU_HUMAN	Ceruloplasmin OS=Homo sapiens GN=CP PE=1 SV=1	99	ALYLQYTDETFR
sp|P00450|CERU_HUMAN	Ceruloplasmin OS=Homo sapiens GN=CP PE=1 SV=1	99	ALYLQYTDETFR
sp|P00450|CERU_HUMAN	Ceruloplasmin OS=Homo sapiens GN=CP PE=1 SV=1	99	ALYLQYTDETFR
sp|P00450|CERU_HUMAN	Ceruloplasmin OS=Homo sapiens GN=CP PE=1 SV=1	99	ALYLQYTDETFR
sp|P00450|CERU_HUMAN	Ceruloplasmin OS=Homo sapiens GN=CP PE=1 SV=1	99	ALYLQYTDETFR
sp|P00450|CERU_HUMAN	Ceruloplasmin OS=Homo sapiens GN=CP PE=1 SV=1	99	ALYLQYTDETFR
sp|P00450|CERU_HUMAN	Ceruloplasmin OS=Homo sapiens GN=CP PE=1 SV=1	99	ALYLQYTDETFR
sp|P00450|CERU_HUMAN	Ceruloplasmin OS=Homo sapiens GN=CP PE=1 SV=1	99	ALYLQYTDETFR
sp|P00450|CERU_HUMAN	Ceruloplasmin OS=Homo sapiens GN=CP PE=1 SV=1	99	ALYLQYTDETFR
sp|P00450|CERU_HUMAN	Ceruloplasmin OS=Homo sapiens GN=CP PE=1 SV=1	99	ALYLQYTDETFR
sp|P00450|CERU_HUMAN	Ceruloplasmin OS=Homo sapiens GN=CP PE=1 SV=1	99	ALYLQYTDETFR
sp|P00450|CERU_HUMAN	Ceruloplasmin OS=Homo sapiens GN=CP PE=1 SV=1	99	ALYLQYTDETFR
sp|P00450|CERU_HUMAN	Ceruloplasmin OS=Homo sapiens GN=CP PE=1 SV=1	99	ALYLQYTDETFR
sp|P00450|CERU_HUMAN	Ceruloplasmin OS=Homo sapiens GN=CP PE=1 SV=1	99	ALYLQYTDETFR
sp|P00450|CERU_HUMAN	Ceruloplasmin OS=Homo sapiens GN=CP PE=1 SV=1	99	ALYLQYTDETFR
sp|P00450|CERU_HUMAN	Ceruloplasmin OS=Homo sapiens GN=CP PE=1 SV=1	99	ALYLQYTDETFR
sp|P00450|CERU_HUMAN	Ceruloplasmin OS=Homo sapiens GN=CP PE=1 SV=1	99	ALYLQYTDETFR
sp|P00450|CERU_HUMAN	Ceruloplasmin OS=Homo sapiens GN=CP PE=1 SV=1	99	ALYLQYTDETFR
sp|P00450|CERU_HUMAN	Ceruloplasmin OS=Homo sapiens GN=CP PE=1 SV=1	99	ALYLQYTDETFR
sp|P00450|CERU_HUMAN	Ceruloplasmin OS=Homo sapiens GN=CP PE=1 SV=1	99	ALYLQYTDETFR
sp|P00450|CERU_HUMAN	Ceruloplasmin OS=Homo sapiens GN=CP PE=1 SV=1	99	ALYLQYTDETFR
sp|P00450|CERU_HUMAN	Ceruloplasmin OS=Homo sapiens GN=CP PE=1 SV=1	99	ALYLQYTDETFR
sp|P00450|CERU_HUMAN	Ceruloplasmin OS=Homo sapiens GN=CP PE=1 SV=1	99	ALYLQYTDETFR
sp|P00450|CERU_HUMAN	Ceruloplasmin OS=Homo sapiens GN=CP PE=1 SV=1	99	ALYLQYTDETFR
sp|P00450|CERU_HUMAN	Ceruloplasmin OS=Homo sapiens GN=CP PE=1 SV=1	99	ALYLQYTDETFR
sp|P00450|CERU_HUMAN	Ceruloplasmin OS=Homo sapiens GN=CP PE=1 SV=1	99	ALYLQYTDETFR
sp|P00450|CERU_HUMAN	Ceruloplasmin OS=Homo sapiens GN=CP PE=1 SV=1	99	ALYLQYTDETFR
sp|P00450|CERU_HUMAN	Ceruloplasmin OS=Homo sapiens GN=CP PE=1 SV=1	99	ALYLQYTDETFR
sp|P00450|CERU_HUMAN	Ceruloplasmin OS=Homo sapiens GN=CP PE=1 SV=1	99	ALYLQYTDETFR
sp|P00450|CERU_HUMAN	Ceruloplasmin OS=Homo sapiens GN=CP PE=1 SV=1	99	ALYLQYTDETFR
sp|P00450|CERU_HUMAN	Ceruloplasmin OS=Homo sapiens GN=CP PE=1 SV=1	99	ALYLQYTDETFR
sp|P00450|CERU_HUMAN	Ceruloplasmin OS=Homo sapiens GN=CP PE=1 SV=1	99	ALYLQYTDETFR
sp|P00450|CERU_HUMAN	Ceruloplasmin OS=Homo sapiens GN=CP PE=1 SV=1	99	ALYLQYTDETFR
sp|P00450|CERU_HUMAN	Ceruloplasmin OS=Homo sapiens GN=CP PE=1 SV=1	99	ALYLQYTDETFR
sp|P00450|CERU_HUMAN	Ceruloplasmin OS=Homo sapiens GN=CP PE=1 SV=1	99	ALYLQYTDETFR
sp|P00450|CERU_HUMAN	Ceruloplasmin OS=Homo sapiens GN=CP PE=1 SV=1	99	ALYLQYTDETFR
sp|P00450|CERU_HUMAN	Ceruloplasmin OS=Homo sapiens GN=CP PE=1 SV=1	99	ALYLQYTDETFR
sp|P00450|CERU_HUMAN	Ceruloplasmin OS=Homo sapiens GN=CP PE=1 SV=1	99	ALYLQYTDETFR
sp|P00450|CERU_HUMAN	Ceruloplasmin OS=Homo sapiens GN=CP PE=1 SV=1	99	ALYLQYTDETFR
sp|P00450|CERU_HUMAN	Ceruloplasmin OS=Homo sapiens GN=CP PE=1 SV=1	99	ALYLQYTDETFR
sp|P00450|CERU_HUMAN	Ceruloplasmin OS=Homo sapiens GN=CP PE=1 SV=1	99	ALYLQYTDETFR
sp|P00450|CERU_HUMAN	Ceruloplasmin OS=Homo sapiens GN=CP PE=1 SV=1	99	ALYLQYTDETFR
sp|P00450|CERU_HUMAN	Ceruloplasmin OS=Homo sapiens GN=CP PE=1 SV=1	99	ALYLQYTDETFR
sp|P00450|CERU_HUMAN	Ceruloplasmin OS=Homo sapiens GN=CP PE=1 SV=1	99	ALYLQYTDETFR
sp|P00450|CERU_HUMAN	Ceruloplasmin OS=Homo sapiens GN=CP PE=1 SV=1	99	ALYLQYTDETFR
sp|P00450|CERU_HUMAN	Ceruloplasmin OS=Homo sapiens GN=CP PE=1 SV=1	99	ALYLQYTDETFR
sp|P00450|CERU_HUMAN	Ceruloplasmin OS=Homo sapiens GN=CP PE=1 SV=1	99	ALYLQYTDETFR
sp|P00450|CERU_HUMAN	Ceruloplasmin OS=Homo sapiens GN=CP PE=1 SV=1	99	ALYLQYTDETFR
sp|P00450|CERU_HUMAN	Ceruloplasmin OS=Homo sapiens GN=CP PE=1 SV=1	99	ALYLQYTDETFR
sp|P00450|CERU_HUMAN	Ceruloplasmin OS=Homo sapiens GN=CP PE=1 SV=1	99	ALYLQYTDETFR
sp|P00450|CERU_HUMAN	Ceruloplasmin OS=Homo sapiens GN=CP PE=1 SV=1	99	ALYLQYTDETFR
sp|P00450|CERU_HUMAN	Ceruloplasmin OS=Homo sapiens GN=CP PE=1 SV=1	99	ALYLQYTDETFR
sp|P00450|CERU_HUMAN	Ceruloplasmin OS=Homo sapiens GN=CP PE=1 SV=1	99	ALYLQYTDETFR
sp|P00450|CERU_HUMAN	Ceruloplasmin OS=Homo sapiens GN=CP PE=1 SV=1	99	ALYLQYTDETFR
sp|P00450|CERU_HUMAN	Ceruloplasmin OS=Homo sapiens GN=CP PE=1 SV=1	99	ALYLQYTDETFR
sp|P00450|CERU_HUMAN	Ceruloplasmin OS=Homo sapiens GN=CP PE=1 SV=1	99	ALYLQYTDETFR
sp|P00450|CERU_HUMAN	Ceruloplasmin OS=Homo sapiens GN=CP PE=1 SV=1	99	ALYLQYTDETFR
sp|P00450|CERU_HUMAN	Ceruloplasmin OS=Homo sapiens GN=CP PE=1 SV=1	99	ALYLQYTDETFR
sp|P00450|CERU_HUMAN	Ceruloplasmin OS=Homo sapiens GN=CP PE=1 SV=1	99	ALYLQYTDETFR
sp|P00450|CERU_HUMAN	Ceruloplasmin OS=Homo sapiens GN=CP PE=1 SV=1	99	ALYLQYTDETFR
sp|P00450|CERU_HUMAN	Ceruloplasmin OS=Homo sapiens GN=CP PE=1 SV=1	99	ALYLQYTDETFR
sp|P00450|CERU_HUMAN	Ceruloplasmin OS=Homo sapiens GN=CP PE=1 SV=1	99	ALYLQYTDETFR
sp|P00450|CERU_HUMAN	Ceruloplasmin OS=Homo sapiens GN=CP PE=1 SV=1	99	ALYLQYTDETFR
sp|P00450|CERU_HUMAN	Ceruloplasmin OS=Homo sapiens GN=CP PE=1 SV=1	99	ALYLQYTDETFR
sp|P00450|CERU_HUMAN	Ceruloplasmin OS=Homo sapiens GN=CP PE=1 SV=1	99	ALYLQYTDETFR
sp|P00450|CERU_HUMAN	Ceruloplasmin OS=Homo sapiens GN=CP PE=1 SV=1	99	ALYLQYTDETFR
sp|P00450|CERU_HUMAN	Ceruloplasmin OS=Homo sapiens GN=CP PE=1 SV=1	99	ALYLQYTDETFR
sp|P00450|CERU_HUMAN	Ceruloplasmin OS=Homo sapiens GN=CP PE=1 SV=1	99	ALYLQYTDETFR
sp|P00450|CERU_HUMAN	Ceruloplasmin OS=Homo sapiens GN=CP PE=1 SV=1	99	ALYLQYTDETFR
sp|P00450|CERU_HUMAN	Ceruloplasmin OS=Homo sapiens GN=CP PE=1 SV=1	99	ALYLQYTDETFR
sp|P00450|CERU_HUMAN	Ceruloplasmin OS=Homo sapiens GN=CP PE=1 SV=1	99	ALYLQYTDETFR
sp|P00450|CERU_HUMAN	Ceruloplasmin OS=Homo sapiens GN=CP PE=1 SV=1	99	ALYLQYTDETFR
sp|P00450|CERU_HUMAN	Ceruloplasmin OS=Homo sapiens GN=CP PE=1 SV=1	99	ALYLQYTDETFR
sp|P00450|CERU_HUMAN	Ceruloplasmin OS=Homo sapiens GN=CP PE=1 SV=1	99	ALYLQYTDETFR
sp|P00450|CERU_HUMAN	Ceruloplasmin OS=Homo sapiens GN=CP PE=1 SV=1	99	ALYLQYTDETFR
sp|P00450|CERU_HUMAN	Ceruloplasmin OS=Homo sapiens GN=CP PE=1 SV=1	99	ALYLQYTDETFR
sp|P00450|CERU_HUMAN	Ceruloplasmin OS=Homo sapiens GN=CP PE=1 SV=1	99	ALYLQYTDETFR
sp|P00450|CERU_HUMAN	Ceruloplasmin OS=Homo sapiens GN=CP PE=1 SV=1	99	ALYLQYTDETFR
sp|P00450|CERU_HUMAN	Ceruloplasmin OS=Homo sapiens GN=CP PE=1 SV=1	99	ALYLQYTDETFR
sp|P00450|CERU_HUMAN	Ceruloplasmin OS=Homo sapiens GN=CP PE=1 SV=1	99	ALYLQYTDETFR
sp|P00450|CERU_HUMAN	Ceruloplasmin OS=Homo sapiens GN=CP PE=1 SV=1	99	ALYLQYTDETFR
sp|P00450|CERU_HUMAN	Ceruloplasmin OS=Homo sapiens GN=CP PE=1 SV=1	99	ALYLQYTDETFR
sp|P00450|CERU_HUMAN	Ceruloplasmin OS=Homo sapiens GN=CP PE=1 SV=1	99	ALYLQYTDETFR
sp|P00450|CERU_HUMAN	Ceruloplasmin OS=Homo sapiens GN=CP PE=1 SV=1	99	ALYLQYTDETFR
sp|P00450|CERU_HUMAN	Ceruloplasmin OS=Homo sapiens GN=CP PE=1 SV=1	99	ALYLQYTDETFR
sp|P00450|CERU_HUMAN	Ceruloplasmin OS=Homo sapiens GN=CP PE=1 SV=1	99	ALYLQYTDETFR
sp|P00450|CERU_HUMAN	Ceruloplasmin OS=Homo sapiens GN=CP PE=1 SV=1	99	ALYLQYTDETFR
sp|P00450|CERU_HUMAN	Ceruloplasmin OS=Homo sapiens GN=CP PE=1 SV=1	99	ALYLQYTDETFR
sp|P00450|CERU_HUMAN	Ceruloplasmin OS=Homo sapiens GN=CP PE=1 SV=1	99	ALYLQYTDETFR
sp|P00450|CERU_HUMAN	Ceruloplasmin OS=Homo sapiens GN=CP PE=1 SV=1	99	ALYLQYTDETFR
sp|P00450|CERU_HUMAN	Ceruloplasmin OS=Homo sapiens GN=CP PE=1 SV=1	99	ALYLQYTDETFR
sp|P00450|CERU_HUMAN	Ceruloplasmin OS=Homo sapiens GN=CP PE=1 SV=1	99	ALYLQYTDETFR
sp|P00450|CERU_HUMAN	Ceruloplasmin OS=Homo sapiens GN=CP PE=1 SV=1	99	ALYLQYTDETFR
sp|P00450|CERU_HUMAN	Ceruloplasmin OS=Homo sapiens GN=CP PE=1 SV=1	99	ALYLQYTDETFR
sp|P00450|CERU_HUMAN	Ceruloplasmin OS=Homo sapiens GN=CP PE=1 SV=1	99	ALYLQYTDETFR
sp|P00450|CERU_HUMAN	Ceruloplasmin OS=Homo sapiens GN=CP PE=1 SV=1	99	ALYLQYTDETFR
sp|P00450|CERU_HUMAN	Ceruloplasmin OS=Homo sapiens GN=CP PE=1 SV=1	99	ALYLQYTDETFR
sp|P00450|CERU_HUMAN	Ceruloplasmin OS=Homo sapiens GN=CP PE=1 SV=1	99	ALYLQYTDETFR
sp|P00450|CERU_HUMAN	Ceruloplasmin OS=Homo sapiens GN=CP PE=1 SV=1	99	ALYLQYTDETFR
sp|P00450|CERU_HUMAN	Ceruloplasmin OS=Homo sapiens GN=CP PE=1 SV=1	99	ALYLQYTDETFR
sp|P00450|CERU_HUMAN	Ceruloplasmin OS=Homo sapiens GN=CP PE=1 SV=1	99	ALYLQYTDETFR
sp|P00450|CERU_HUMAN	Ceruloplasmin OS=Homo sapiens GN=CP PE=1 SV=1	99	ALYLQYTDETFR
sp|P00450|CERU_HUMAN	Ceruloplasmin OS=Homo sapiens GN=CP PE=1 SV=1	99	ALYLQYTDETFR
sp|P00450|CERU_HUMAN	Ceruloplasmin OS=Homo sapiens GN=CP PE=1 SV=1	99	ALYLQYTDETFR
sp|P00450|CERU_HUMAN	Ceruloplasmin OS=Homo sapiens GN=CP PE=1 SV=1	99	ALYLQYTDETFRTTIEKPVWLGFLGPIIK
sp|P00450|CERU_HUMAN	Ceruloplasmin OS=Homo sapiens GN=CP PE=1 SV=1	99	ALYLQYTDETFRTTIEKPVWLGFLGPIIK
sp|P00450|CERU_HUMAN	Ceruloplasmin OS=Homo sapiens GN=CP PE=1 SV=1	99	ALYLQYTDETFRTTIEKPVWLGFLGPIIK
sp|P00450|CERU_HUMAN	Ceruloplasmin OS=Homo sapiens GN=CP PE=1 SV=1	99	ALYLQYTDETFRTTIEKPVWLGFLGPIIK
sp|P00450|CERU_HUMAN	Ceruloplasmin OS=Homo sapiens GN=CP PE=1 SV=1	99	ALYLQYTDETFRTTIEKPVWLGFLGPIIK
sp|P00450|CERU_HUMAN	Ceruloplasmin OS=Homo sapiens GN=CP PE=1 SV=1	99	ASGLIGPLIICK
sp|P00450|CERU_HUMAN	Ceruloplasmin OS=Homo sapiens GN=CP PE=1 SV=1	99	ASGLIGPLIICK
sp|P00450|CERU_HUMAN	Ceruloplasmin OS=Homo sapiens GN=CP PE=1 SV=1	99	ASGLIGPLIICK
sp|P00450|CERU_HUMAN	Ceruloplasmin OS=Homo sapiens GN=CP PE=1 SV=1	99	ASGLIGPLIICK
sp|P00450|CERU_HUMAN	Ceruloplasmin OS=Homo sapiens GN=CP PE=1 SV=1	99	ASGLIGPLIICKK
sp|P00450|CERU_HUMAN	Ceruloplasmin OS=Homo sapiens GN=CP PE=1 SV=1	99	ASGLIGPLIICKK
sp|P00450|CERU_HUMAN	Ceruloplasmin OS=Homo sapiens GN=CP PE=1 SV=1	99	ASGLIGPLIICKK
sp|P00450|CERU_HUMAN	Ceruloplasmin OS=Homo sapiens GN=CP PE=1 SV=1	99	ASRPYTFHSHGITYYK
sp|P00450|CERU_HUMAN	Ceruloplasmin OS=Homo sapiens GN=CP PE=1 SV=1	99	AYPLSIEPIGVR
sp|P00450|CERU_HUMAN	Ceruloplasmin OS=Homo sapiens GN=CP PE=1 SV=1	99	DDEEFIESNK
sp|P00450|CERU_HUMAN	Ceruloplasmin OS=Homo sapiens GN=CP PE=1 SV=1	99	DDEEFIESNK
sp|P00450|CERU_HUMAN	Ceruloplasmin OS=Homo sapiens GN=CP PE=1 SV=1	99	DDEEFIESNK
sp|P00450|CERU_HUMAN	Ceruloplasmin OS=Homo sapiens GN=CP PE=1 SV=1	99	DDEEFIESNK
sp|P00450|CERU_HUMAN	Ceruloplasmin OS=Homo sapiens GN=CP PE=1 SV=1	99	DDEEFIESNK
sp|P00450|CERU_HUMAN	Ceruloplasmin OS=Homo sapiens GN=CP PE=1 SV=1	99	DDEEFIESNK
sp|P00450|CERU_HUMAN	Ceruloplasmin OS=Homo sapiens GN=CP PE=1 SV=1	99	DDEEFIESNK
sp|P00450|CERU_HUMAN	Ceruloplasmin OS=Homo sapiens GN=CP PE=1 SV=1	99	DDEEFIESNK
sp|P00450|CERU_HUMAN	Ceruloplasmin OS=Homo sapiens GN=CP PE=1 SV=1	99	DDEEFIESNK
sp|P00450|CERU_HUMAN	Ceruloplasmin OS=Homo sapiens GN=CP PE=1 SV=1	99	DDEEFIESNK
sp|P00450|CERU_HUMAN	Ceruloplasmin OS=Homo sapiens GN=CP PE=1 SV=1	99	DDEEFIESNK
sp|P00450|CERU_HUMAN	Ceruloplasmin OS=Homo sapiens GN=CP PE=1 SV=1	99	DDEEFIESNK
sp|P00450|CERU_HUMAN	Ceruloplasmin OS=Homo sapiens GN=CP PE=1 SV=1	99	DDEEFIESNK
sp|P00450|CERU_HUMAN	Ceruloplasmin OS=Homo sapiens GN=CP PE=1 SV=1	99	DDEEFIESNK
sp|P00450|CERU_HUMAN	Ceruloplasmin OS=Homo sapiens GN=CP PE=1 SV=1	99	DDEEFIESNK
sp|P00450|CERU_HUMAN	Ceruloplasmin OS=Homo sapiens GN=CP PE=1 SV=1	99	DDEEFIESNK
sp|P00450|CERU_HUMAN	Ceruloplasmin OS=Homo sapiens GN=CP PE=1 SV=1	99	DDEEFIESNK
sp|P00450|CERU_HUMAN	Ceruloplasmin OS=Homo sapiens GN=CP PE=1 SV=1	99	DIASGLIGPL
sp|P00450|CERU_HUMAN	Ceruloplasmin OS=Homo sapiens GN=CP PE=1 SV=1	99	DIASGLIGPLIICK
sp|P00450|CERU_HUMAN	Ceruloplasmin OS=Homo sapiens GN=CP PE=1 SV=1	99	DIASGLIGPLIICK
sp|P00450|CERU_HUMAN	Ceruloplasmin OS=Homo sapiens GN=CP PE=1 SV=1	99	DIASGLIGPLIICK
sp|P00450|CERU_HUMAN	Ceruloplasmin OS=Homo sapiens GN=CP PE=1 SV=1	99	DIASGLIGPLIICK
sp|P00450|CERU_HUMAN	Ceruloplasmin OS=Homo sapiens GN=CP PE=1 SV=1	99	DIASGLIGPLIICK
sp|P00450|CERU_HUMAN	Ceruloplasmin OS=Homo sapiens GN=CP PE=1 SV=1	99	DIASGLIGPLIICK
sp|P00450|CERU_HUMAN	Ceruloplasmin OS=Homo sapiens GN=CP PE=1 SV=1	99	DIASGLIGPLIICK
sp|P00450|CERU_HUMAN	Ceruloplasmin OS=Homo sapiens GN=CP PE=1 SV=1	99	DIASGLIGPLIICK
sp|P00450|CERU_HUMAN	Ceruloplasmin OS=Homo sapiens GN=CP PE=1 SV=1	99	DIASGLIGPLIICK
sp|P00450|CERU_HUMAN	Ceruloplasmin OS=Homo sapiens GN=CP PE=1 SV=1	99	DIASGLIGPLIICK
sp|P00450|CERU_HUMAN	Ceruloplasmin OS=Homo sapiens GN=CP PE=1 SV=1	99	DIASGLIGPLIICK
sp|P00450|CERU_HUMAN	Ceruloplasmin OS=Homo sapiens GN=CP PE=1 SV=1	99	DIASGLIGPLIICK
sp|P00450|CERU_HUMAN	Ceruloplasmin OS=Homo sapiens GN=CP PE=1 SV=1	99	DIASGLIGPLIICK
sp|P00450|CERU_HUMAN	Ceruloplasmin OS=Homo sapiens GN=CP PE=1 SV=1	99	DIASGLIGPLIICK
sp|P00450|CERU_HUMAN	Ceruloplasmin OS=Homo sapiens GN=CP PE=1 SV=1	99	DIASGLIGPLIICK
sp|P00450|CERU_HUMAN	Ceruloplasmin OS=Homo sapiens GN=CP PE=1 SV=1	99	DIASGLIGPLIICK
sp|P00450|CERU_HUMAN	Ceruloplasmin OS=Homo sapiens GN=CP PE=1 SV=1	99	DIASGLIGPLIICK
sp|P00450|CERU_HUMAN	Ceruloplasmin OS=Homo sapiens GN=CP PE=1 SV=1	99	DIASGLIGPLIICK
sp|P00450|CERU_HUMAN	Ceruloplasmin OS=Homo sapiens GN=CP PE=1 SV=1	99	DIASGLIGPLIICK
sp|P00450|CERU_HUMAN	Ceruloplasmin OS=Homo sapiens GN=CP PE=1 SV=1	99	DIASGLIGPLIICK
sp|P00450|CERU_HUMAN	Ceruloplasmin OS=Homo sapiens GN=CP PE=1 SV=1	99	DIASGLIGPLIICK
sp|P00450|CERU_HUMAN	Ceruloplasmin OS=Homo sapiens GN=CP PE=1 SV=1	99	DIASGLIGPLIICK
sp|P00450|CERU_HUMAN	Ceruloplasmin OS=Homo sapiens GN=CP PE=1 SV=1	99	DIASGLIGPLIICK
sp|P00450|CERU_HUMAN	Ceruloplasmin OS=Homo sapiens GN=CP PE=1 SV=1	99	DIASGLIGPLIICK
sp|P00450|CERU_HUMAN	Ceruloplasmin OS=Homo sapiens GN=CP PE=1 SV=1	99	DIASGLIGPLIICK
sp|P00450|CERU_HUMAN	Ceruloplasmin OS=Homo sapiens GN=CP PE=1 SV=1	99	DIASGLIGPLIICK
sp|P00450|CERU_HUMAN	Ceruloplasmin OS=Homo sapiens GN=CP PE=1 SV=1	99	DIASGLIGPLIICK
sp|P00450|CERU_HUMAN	Ceruloplasmin OS=Homo sapiens GN=CP PE=1 SV=1	99	DIASGLIGPLIICK
sp|P00450|CERU_HUMAN	Ceruloplasmin OS=Homo sapiens GN=CP PE=1 SV=1	99	DIASGLIGPLIICK
sp|P00450|CERU_HUMAN	Ceruloplasmin OS=Homo sapiens GN=CP PE=1 SV=1	99	DIASGLIGPLIICK
sp|P00450|CERU_HUMAN	Ceruloplasmin OS=Homo sapiens GN=CP PE=1 SV=1	99	DIASGLIGPLIICK
sp|P00450|CERU_HUMAN	Ceruloplasmin OS=Homo sapiens GN=CP PE=1 SV=1	99	DIASGLIGPLIICK
sp|P00450|CERU_HUMAN	Ceruloplasmin OS=Homo sapiens GN=CP PE=1 SV=1	99	DIASGLIGPLIICK
sp|P00450|CERU_HUMAN	Ceruloplasmin OS=Homo sapiens GN=CP PE=1 SV=1	99	DIASGLIGPLIICK
sp|P00450|CERU_HUMAN	Ceruloplasmin OS=Homo sapiens GN=CP PE=1 SV=1	99	DIASGLIGPLIICK
sp|P00450|CERU_HUMAN	Ceruloplasmin OS=Homo sapiens GN=CP PE=1 SV=1	99	DIASGLIGPLIICK
sp|P00450|CERU_HUMAN	Ceruloplasmin OS=Homo sapiens GN=CP PE=1 SV=1	99	DIASGLIGPLIICK
sp|P00450|CERU_HUMAN	Ceruloplasmin OS=Homo sapiens GN=CP PE=1 SV=1	99	DIASGLIGPLIICK
sp|P00450|CERU_HUMAN	Ceruloplasmin OS=Homo sapiens GN=CP PE=1 SV=1	99	DIASGLIGPLIICK
sp|P00450|CERU_HUMAN	Ceruloplasmin OS=Homo sapiens GN=CP PE=1 SV=1	99	DIASGLIGPLIICK
sp|P00450|CERU_HUMAN	Ceruloplasmin OS=Homo sapiens GN=CP PE=1 SV=1	99	DIASGLIGPLIICK
sp|P00450|CERU_HUMAN	Ceruloplasmin OS=Homo sapiens GN=CP PE=1 SV=1	99	DIASGLIGPLIICK
sp|P00450|CERU_HUMAN	Ceruloplasmin OS=Homo sapiens GN=CP PE=1 SV=1	99	DIASGLIGPLIICK
sp|P00450|CERU_HUMAN	Ceruloplasmin OS=Homo sapiens GN=CP PE=1 SV=1	99	DIASGLIGPLIICK
sp|P00450|CERU_HUMAN	Ceruloplasmin OS=Homo sapiens GN=CP PE=1 SV=1	99	DIASGLIGPLIICK
sp|P00450|CERU_HUMAN	Ceruloplasmin OS=Homo sapiens GN=CP PE=1 SV=1	99	DIASGLIGPLIICK
sp|P00450|CERU_HUMAN	Ceruloplasmin OS=Homo sapiens GN=CP PE=1 SV=1	99	DIASGLIGPLIICK
sp|P00450|CERU_HUMAN	Ceruloplasmin OS=Homo sapiens GN=CP PE=1 SV=1	99	DIASGLIGPLIICK
sp|P00450|CERU_HUMAN	Ceruloplasmin OS=Homo sapiens GN=CP PE=1 SV=1	99	DIASGLIGPLIICK
sp|P00450|CERU_HUMAN	Ceruloplasmin OS=Homo sapiens GN=CP PE=1 SV=1	99	DIASGLIGPLIICK
sp|P00450|CERU_HUMAN	Ceruloplasmin OS=Homo sapiens GN=CP PE=1 SV=1	99	DIASGLIGPLIICK
sp|P00450|CERU_HUMAN	Ceruloplasmin OS=Homo sapiens GN=CP PE=1 SV=1	99	DIASGLIGPLIICK
sp|P00450|CERU_HUMAN	Ceruloplasmin OS=Homo sapiens GN=CP PE=1 SV=1	99	DIASGLIGPLIICK
sp|P00450|CERU_HUMAN	Ceruloplasmin OS=Homo sapiens GN=CP PE=1 SV=1	99	DIASGLIGPLIICK
sp|P00450|CERU_HUMAN	Ceruloplasmin OS=Homo sapiens GN=CP PE=1 SV=1	99	DIASGLIGPLIICK
sp|P00450|CERU_HUMAN	Ceruloplasmin OS=Homo sapiens GN=CP PE=1 SV=1	99	DIASGLIGPLIICK
sp|P00450|CERU_HUMAN	Ceruloplasmin OS=Homo sapiens GN=CP PE=1 SV=1	99	DIASGLIGPLIICK
sp|P00450|CERU_HUMAN	Ceruloplasmin OS=Homo sapiens GN=CP PE=1 SV=1	99	DIASGLIGPLIICK
sp|P00450|CERU_HUMAN	Ceruloplasmin OS=Homo sapiens GN=CP PE=1 SV=1	99	DIASGLIGPLIICK
sp|P00450|CERU_HUMAN	Ceruloplasmin OS=Homo sapiens GN=CP PE=1 SV=1	99	DIASGLIGPLIICK
sp|P00450|CERU_HUMAN	Ceruloplasmin OS=Homo sapiens GN=CP PE=1 SV=1	99	DIASGLIGPLIICK
sp|P00450|CERU_HUMAN	Ceruloplasmin OS=Homo sapiens GN=CP PE=1 SV=1	99	DIASGLIGPLIICK
sp|P00450|CERU_HUMAN	Ceruloplasmin OS=Homo sapiens GN=CP PE=1 SV=1	99	DIASGLIGPLIICK
sp|P00450|CERU_HUMAN	Ceruloplasmin OS=Homo sapiens GN=CP PE=1 SV=1	99	DIASGLIGPLIICK
sp|P00450|CERU_HUMAN	Ceruloplasmin OS=Homo sapiens GN=CP PE=1 SV=1	99	DIASGLIGPLIICK
sp|P00450|CERU_HUMAN	Ceruloplasmin OS=Homo sapiens GN=CP PE=1 SV=1	99	DIASGLIGPLIICK
sp|P00450|CERU_HUMAN	Ceruloplasmin OS=Homo sapiens GN=CP PE=1 SV=1	99	DIASGLIGPLIICK
sp|P00450|CERU_HUMAN	Ceruloplasmin OS=Homo sapiens GN=CP PE=1 SV=1	99	DIASGLIGPLIICK
sp|P00450|CERU_HUMAN	Ceruloplasmin OS=Homo sapiens GN=CP PE=1 SV=1	99	DIASGLIGPLIICK
sp|P00450|CERU_HUMAN	Ceruloplasmin OS=Homo sapiens GN=CP PE=1 SV=1	99	DIASGLIGPLIICK
sp|P00450|CERU_HUMAN	Ceruloplasmin OS=Homo sapiens GN=CP PE=1 SV=1	99	DIASGLIGPLIICK
sp|P00450|CERU_HUMAN	Ceruloplasmin OS=Homo sapiens GN=CP PE=1 SV=1	99	DIASGLIGPLIICK
sp|P00450|CERU_HUMAN	Ceruloplasmin OS=Homo sapiens GN=CP PE=1 SV=1	99	DIASGLIGPLIICK
sp|P00450|CERU_HUMAN	Ceruloplasmin OS=Homo sapiens GN=CP PE=1 SV=1	99	DIASGLIGPLIICK
sp|P00450|CERU_HUMAN	Ceruloplasmin OS=Homo sapiens GN=CP PE=1 SV=1	99	DIASGLIGPLIICK
sp|P00450|CERU_HUMAN	Ceruloplasmin OS=Homo sapiens GN=CP PE=1 SV=1	99	DIASGLIGPLIICK
sp|P00450|CERU_HUMAN	Ceruloplasmin OS=Homo sapiens GN=CP PE=1 SV=1	99	DIASGLIGPLIICK
sp|P00450|CERU_HUMAN	Ceruloplasmin OS=Homo sapiens GN=CP PE=1 SV=1	99	DIASGLIGPLIICK
sp|P00450|CERU_HUMAN	Ceruloplasmin OS=Homo sapiens GN=CP PE=1 SV=1	99	DIASGLIGPLIICK
sp|P00450|CERU_HUMAN	Ceruloplasmin OS=Homo sapiens GN=CP PE=1 SV=1	99	DIASGLIGPLIICK
sp|P00450|CERU_HUMAN	Ceruloplasmin OS=Homo sapiens GN=CP PE=1 SV=1	99	DIASGLIGPLIICK
sp|P00450|CERU_HUMAN	Ceruloplasmin OS=Homo sapiens GN=CP PE=1 SV=1	99	DIASGLIGPLIICK
sp|P00450|CERU_HUMAN	Ceruloplasmin OS=Homo sapiens GN=CP PE=1 SV=1	99	DIASGLIGPLIICK
sp|P00450|CERU_HUMAN	Ceruloplasmin OS=Homo sapiens GN=CP PE=1 SV=1	99	DIASGLIGPLIICK
sp|P00450|CERU_HUMAN	Ceruloplasmin OS=Homo sapiens GN=CP PE=1 SV=1	99	DIASGLIGPLIICK
sp|P00450|CERU_HUMAN	Ceruloplasmin OS=Homo sapiens GN=CP PE=1 SV=1	99	DIASGLIGPLIICK
sp|P00450|CERU_HUMAN	Ceruloplasmin OS=Homo sapiens GN=CP PE=1 SV=1	99	DIASGLIGPLIICK
sp|P00450|CERU_HUMAN	Ceruloplasmin OS=Homo sapiens GN=CP PE=1 SV=1	99	DIASGLIGPLIICK
sp|P00450|CERU_HUMAN	Ceruloplasmin OS=Homo sapiens GN=CP PE=1 SV=1	99	DIASGLIGPLIICK
sp|P00450|CERU_HUMAN	Ceruloplasmin OS=Homo sapiens GN=CP PE=1 SV=1	99	DIASGLIGPLIICK
sp|P00450|CERU_HUMAN	Ceruloplasmin OS=Homo sapiens GN=CP PE=1 SV=1	99	DIASGLIGPLIICK
sp|P00450|CERU_HUMAN	Ceruloplasmin OS=Homo sapiens GN=CP PE=1 SV=1	99	DIASGLIGPLIICK
sp|P00450|CERU_HUMAN	Ceruloplasmin OS=Homo sapiens GN=CP PE=1 SV=1	99	DIASGLIGPLIICK
sp|P00450|CERU_HUMAN	Ceruloplasmin OS=Homo sapiens GN=CP PE=1 SV=1	99	DIASGLIGPLIICK
sp|P00450|CERU_HUMAN	Ceruloplasmin OS=Homo sapiens GN=CP PE=1 SV=1	99	DIASGLIGPLIICK
sp|P00450|CERU_HUMAN	Ceruloplasmin OS=Homo sapiens GN=CP PE=1 SV=1	99	DIASGLIGPLIICK
sp|P00450|CERU_HUMAN	Ceruloplasmin OS=Homo sapiens GN=CP PE=1 SV=1	99	DIASGLIGPLIICK
sp|P00450|CERU_HUMAN	Ceruloplasmin OS=Homo sapiens GN=CP PE=1 SV=1	99	DIASGLIGPLIICK
sp|P00450|CERU_HUMAN	Ceruloplasmin OS=Homo sapiens GN=CP PE=1 SV=1	99	DIASGLIGPLIICK
sp|P00450|CERU_HUMAN	Ceruloplasmin OS=Homo sapiens GN=CP PE=1 SV=1	99	DIASGLIGPLIICK
sp|P00450|CERU_HUMAN	Ceruloplasmin OS=Homo sapiens GN=CP PE=1 SV=1	99	DIASGLIGPLIICK
sp|P00450|CERU_HUMAN	Ceruloplasmin OS=Homo sapiens GN=CP PE=1 SV=1	99	DIASGLIGPLIICK
sp|P00450|CERU_HUMAN	Ceruloplasmin OS=Homo sapiens GN=CP PE=1 SV=1	99	DIASGLIGPLIICK
sp|P00450|CERU_HUMAN	Ceruloplasmin OS=Homo sapiens GN=CP PE=1 SV=1	99	DIASGLIGPLIICK
sp|P00450|CERU_HUMAN	Ceruloplasmin OS=Homo sapiens GN=CP PE=1 SV=1	99	DIASGLIGPLIICK
sp|P00450|CERU_HUMAN	Ceruloplasmin OS=Homo sapiens GN=CP PE=1 SV=1	99	DIASGLIGPLIICK
sp|P00450|CERU_HUMAN	Ceruloplasmin OS=Homo sapiens GN=CP PE=1 SV=1	99	DIASGLIGPLIICK
sp|P00450|CERU_HUMAN	Ceruloplasmin OS=Homo sapiens GN=CP PE=1 SV=1	99	DIASGLIGPLIICK
sp|P00450|CERU_HUMAN	Ceruloplasmin OS=Homo sapiens GN=CP PE=1 SV=1	99	DIASGLIGPLIICK
sp|P00450|CERU_HUMAN	Ceruloplasmin OS=Homo sapiens GN=CP PE=1 SV=1	99	DIASGLIGPLIICK
sp|P00450|CERU_HUMAN	Ceruloplasmin OS=Homo sapiens GN=CP PE=1 SV=1	99	DIASGLIGPLIICK
sp|P00450|CERU_HUMAN	Ceruloplasmin OS=Homo sapiens GN=CP PE=1 SV=1	99	DIASGLIGPLIICK
sp|P00450|CERU_HUMAN	Ceruloplasmin OS=Homo sapiens GN=CP PE=1 SV=1	99	DIASGLIGPLIICK
sp|P00450|CERU_HUMAN	Ceruloplasmin OS=Homo sapiens GN=CP PE=1 SV=1	99	DIASGLIGPLIICK
sp|P00450|CERU_HUMAN	Ceruloplasmin OS=Homo sapiens GN=CP PE=1 SV=1	99	DIASGLIGPLIICK
sp|P00450|CERU_HUMAN	Ceruloplasmin OS=Homo sapiens GN=CP PE=1 SV=1	99	DIASGLIGPLIICK
sp|P00450|CERU_HUMAN	Ceruloplasmin OS=Homo sapiens GN=CP PE=1 SV=1	99	DIASGLIGPLIICK
sp|P00450|CERU_HUMAN	Ceruloplasmin OS=Homo sapiens GN=CP PE=1 SV=1	99	DIASGLIGPLIICK
sp|P00450|CERU_HUMAN	Ceruloplasmin OS=Homo sapiens GN=CP PE=1 SV=1	99	DIASGLIGPLIICK
sp|P00450|CERU_HUMAN	Ceruloplasmin OS=Homo sapiens GN=CP PE=1 SV=1	99	DIASGLIGPLIICK
sp|P00450|CERU_HUMAN	Ceruloplasmin OS=Homo sapiens GN=CP PE=1 SV=1	99	DIASGLIGPLIICK
sp|P00450|CERU_HUMAN	Ceruloplasmin OS=Homo sapiens GN=CP PE=1 SV=1	99	DIASGLIGPLIICK
sp|P00450|CERU_HUMAN	Ceruloplasmin OS=Homo sapiens GN=CP PE=1 SV=1	99	DIASGLIGPLIICK
sp|P00450|CERU_HUMAN	Ceruloplasmin OS=Homo sapiens GN=CP PE=1 SV=1	99	DIASGLIGPLIICK
sp|P00450|CERU_HUMAN	Ceruloplasmin OS=Homo sapiens GN=CP PE=1 SV=1	99	DIASGLIGPLIICK
sp|P00450|CERU_HUMAN	Ceruloplasmin OS=Homo sapiens GN=CP PE=1 SV=1	99	DIASGLIGPLIICK
sp|P00450|CERU_HUMAN	Ceruloplasmin OS=Homo sapiens GN=CP PE=1 SV=1	99	DIASGLIGPLIICK
sp|P00450|CERU_HUMAN	Ceruloplasmin OS=Homo sapiens GN=CP PE=1 SV=1	99	DIASGLIGPLIICK
sp|P00450|CERU_HUMAN	Ceruloplasmin OS=Homo sapiens GN=CP PE=1 SV=1	99	DIASGLIGPLIICK
sp|P00450|CERU_HUMAN	Ceruloplasmin OS=Homo sapiens GN=CP PE=1 SV=1	99	DIASGLIGPLIICK
sp|P00450|CERU_HUMAN	Ceruloplasmin OS=Homo sapiens GN=CP PE=1 SV=1	99	DIASGLIGPLIICK
sp|P00450|CERU_HUMAN	Ceruloplasmin OS=Homo sapiens GN=CP PE=1 SV=1	99	DIASGLIGPLIICK
sp|P00450|CERU_HUMAN	Ceruloplasmin OS=Homo sapiens GN=CP PE=1 SV=1	99	DIASGLIGPLIICK
sp|P00450|CERU_HUMAN	Ceruloplasmin OS=Homo sapiens GN=CP PE=1 SV=1	99	DIASGLIGPLIICK
sp|P00450|CERU_HUMAN	Ceruloplasmin OS=Homo sapiens GN=CP PE=1 SV=1	99	DIASGLIGPLIICK
sp|P00450|CERU_HUMAN	Ceruloplasmin OS=Homo sapiens GN=CP PE=1 SV=1	99	DIASGLIGPLIICK
sp|P00450|CERU_HUMAN	Ceruloplasmin OS=Homo sapiens GN=CP PE=1 SV=1	99	DIASGLIGPLIICK
sp|P00450|CERU_HUMAN	Ceruloplasmin OS=Homo sapiens GN=CP PE=1 SV=1	99	DIASGLIGPLIICK
sp|P00450|CERU_HUMAN	Ceruloplasmin OS=Homo sapiens GN=CP PE=1 SV=1	99	DIASGLIGPLIICK
sp|P00450|CERU_HUMAN	Ceruloplasmin OS=Homo sapiens GN=CP PE=1 SV=1	99	DIASGLIGPLIICK
sp|P00450|CERU_HUMAN	Ceruloplasmin OS=Homo sapiens GN=CP PE=1 SV=1	99	DIASGLIGPLIICK
sp|P00450|CERU_HUMAN	Ceruloplasmin OS=Homo sapiens GN=CP PE=1 SV=1	99	DIASGLIGPLIICK
sp|P00450|CERU_HUMAN	Ceruloplasmin OS=Homo sapiens GN=CP PE=1 SV=1	99	DIASGLIGPLIICK
sp|P00450|CERU_HUMAN	Ceruloplasmin OS=Homo sapiens GN=CP PE=1 SV=1	99	DIASGLIGPLIICK
sp|P00450|CERU_HUMAN	Ceruloplasmin OS=Homo sapiens GN=CP PE=1 SV=1	99	DIASGLIGPLIICK
sp|P00450|CERU_HUMAN	Ceruloplasmin OS=Homo sapiens GN=CP PE=1 SV=1	99	DIASGLIGPLIICK
sp|P00450|CERU_HUMAN	Ceruloplasmin OS=Homo sapiens GN=CP PE=1 SV=1	99	DIASGLIGPLIICK
sp|P00450|CERU_HUMAN	Ceruloplasmin OS=Homo sapiens GN=CP PE=1 SV=1	99	DIASGLIGPLIICK
sp|P00450|CERU_HUMAN	Ceruloplasmin OS=Homo sapiens GN=CP PE=1 SV=1	99	DIASGLIGPLIICK
sp|P00450|CERU_HUMAN	Ceruloplasmin OS=Homo sapiens GN=CP PE=1 SV=1	99	DIASGLIGPLIICK
sp|P00450|CERU_HUMAN	Ceruloplasmin OS=Homo sapiens GN=CP PE=1 SV=1	99	DIASGLIGPLIICK
sp|P00450|CERU_HUMAN	Ceruloplasmin OS=Homo sapiens GN=CP PE=1 SV=1	99	DIASGLIGPLIICK
sp|P00450|CERU_HUMAN	Ceruloplasmin OS=Homo sapiens GN=CP PE=1 SV=1	99	DIASGLIGPLIICK
sp|P00450|CERU_HUMAN	Ceruloplasmin OS=Homo sapiens GN=CP PE=1 SV=1	99	DIASGLIGPLIICK
sp|P00450|CERU_HUMAN	Ceruloplasmin OS=Homo sapiens GN=CP PE=1 SV=1	99	DIASGLIGPLIICK
sp|P00450|CERU_HUMAN	Ceruloplasmin OS=Homo sapiens GN=CP PE=1 SV=1	99	DIASGLIGPLIICK
sp|P00450|CERU_HUMAN	Ceruloplasmin OS=Homo sapiens GN=CP PE=1 SV=1	99	DIASGLIGPLIICK
sp|P00450|CERU_HUMAN	Ceruloplasmin OS=Homo sapiens GN=CP PE=1 SV=1	99	DIASGLIGPLIICK
sp|P00450|CERU_HUMAN	Ceruloplasmin OS=Homo sapiens GN=CP PE=1 SV=1	99	DIASGLIGPLIICK
sp|P00450|CERU_HUMAN	Ceruloplasmin OS=Homo sapiens GN=CP PE=1 SV=1	99	DIASGLIGPLIICK
sp|P00450|CERU_HUMAN	Ceruloplasmin OS=Homo sapiens GN=CP PE=1 SV=1	99	DIASGLIGPLIICK
sp|P00450|CERU_HUMAN	Ceruloplasmin OS=Homo sapiens GN=CP PE=1 SV=1	99	DIASGLIGPLIICK
sp|P00450|CERU_HUMAN	Ceruloplasmin OS=Homo sapiens GN=CP PE=1 SV=1	99	DIASGLIGPLIICK
sp|P00450|CERU_HUMAN	Ceruloplasmin OS=Homo sapiens GN=CP PE=1 SV=1	99	DIASGLIGPLIICK
sp|P00450|CERU_HUMAN	Ceruloplasmin OS=Homo sapiens GN=CP PE=1 SV=1	99	DIASGLIGPLIICK
sp|P00450|CERU_HUMAN	Ceruloplasmin OS=Homo sapiens GN=CP PE=1 SV=1	99	DIASGLIGPLIICK
sp|P00450|CERU_HUMAN	Ceruloplasmin OS=Homo sapiens GN=CP PE=1 SV=1	99	DIASGLIGPLIICK
sp|P00450|CERU_HUMAN	Ceruloplasmin OS=Homo sapiens GN=CP PE=1 SV=1	99	DIASGLIGPLIICK
sp|P00450|CERU_HUMAN	Ceruloplasmin OS=Homo sapiens GN=CP PE=1 SV=1	99	DIASGLIGPLIICK
sp|P00450|CERU_HUMAN	Ceruloplasmin OS=Homo sapiens GN=CP PE=1 SV=1	99	DIASGLIGPLIICK
sp|P00450|CERU_HUMAN	Ceruloplasmin OS=Homo sapiens GN=CP PE=1 SV=1	99	DIASGLIGPLIICK
sp|P00450|CERU_HUMAN	Ceruloplasmin OS=Homo sapiens GN=CP PE=1 SV=1	99	DIASGLIGPLIICK
sp|P00450|CERU_HUMAN	Ceruloplasmin OS=Homo sapiens GN=CP PE=1 SV=1	99	DIASGLIGPLIICK
sp|P00450|CERU_HUMAN	Ceruloplasmin OS=Homo sapiens GN=CP PE=1 SV=1	99	DIASGLIGPLIICK
sp|P00450|CERU_HUMAN	Ceruloplasmin OS=Homo sapiens GN=CP PE=1 SV=1	99	DIASGLIGPLIICK
sp|P00450|CERU_HUMAN	Ceruloplasmin OS=Homo sapiens GN=CP PE=1 SV=1	99	DIASGLIGPLIICK
sp|P00450|CERU_HUMAN	Ceruloplasmin OS=Homo sapiens GN=CP PE=1 SV=1	99	DIASGLIGPLIICK
sp|P00450|CERU_HUMAN	Ceruloplasmin OS=Homo sapiens GN=CP PE=1 SV=1	99	DIASGLIGPLIICK
sp|P00450|CERU_HUMAN	Ceruloplasmin OS=Homo sapiens GN=CP PE=1 SV=1	99	DIASGLIGPLIICK
sp|P00450|CERU_HUMAN	Ceruloplasmin OS=Homo sapiens GN=CP PE=1 SV=1	99	DIASGLIGPLIICK
sp|P00450|CERU_HUMAN	Ceruloplasmin OS=Homo sapiens GN=CP PE=1 SV=1	99	DIASGLIGPLIICK
sp|P00450|CERU_HUMAN	Ceruloplasmin OS=Homo sapiens GN=CP PE=1 SV=1	99	DIASGLIGPLIICK
sp|P00450|CERU_HUMAN	Ceruloplasmin OS=Homo sapiens GN=CP PE=1 SV=1	99	DIASGLIGPLIICK
sp|P00450|CERU_HUMAN	Ceruloplasmin OS=Homo sapiens GN=CP PE=1 SV=1	99	DIASGLIGPLIICK
sp|P00450|CERU_HUMAN	Ceruloplasmin OS=Homo sapiens GN=CP PE=1 SV=1	99	DIASGLIGPLIICK
sp|P00450|CERU_HUMAN	Ceruloplasmin OS=Homo sapiens GN=CP PE=1 SV=1	99	DIASGLIGPLIICK
sp|P00450|CERU_HUMAN	Ceruloplasmin OS=Homo sapiens GN=CP PE=1 SV=1	99	DIASGLIGPLIICK
sp|P00450|CERU_HUMAN	Ceruloplasmin OS=Homo sapiens GN=CP PE=1 SV=1	99	DIASGLIGPLIICK
sp|P00450|CERU_HUMAN	Ceruloplasmin OS=Homo sapiens GN=CP PE=1 SV=1	99	DIASGLIGPLIICK
sp|P00450|CERU_HUMAN	Ceruloplasmin OS=Homo sapiens GN=CP PE=1 SV=1	99	DIASGLIGPLIICK
sp|P00450|CERU_HUMAN	Ceruloplasmin OS=Homo sapiens GN=CP PE=1 SV=1	99	DIASGLIGPLIICK
sp|P00450|CERU_HUMAN	Ceruloplasmin OS=Homo sapiens GN=CP PE=1 SV=1	99	DIASGLIGPLIICK
sp|P00450|CERU_HUMAN	Ceruloplasmin OS=Homo sapiens GN=CP PE=1 SV=1	99	DIASGLIGPLIICK
sp|P00450|CERU_HUMAN	Ceruloplasmin OS=Homo sapiens GN=CP PE=1 SV=1	99	DIASGLIGPLIICK
sp|P00450|CERU_HUMAN	Ceruloplasmin OS=Homo sapiens GN=CP PE=1 SV=1	99	DIASGLIGPLIICK
sp|P00450|CERU_HUMAN	Ceruloplasmin OS=Homo sapiens GN=CP PE=1 SV=1	99	DIASGLIGPLIICK
sp|P00450|CERU_HUMAN	Ceruloplasmin OS=Homo sapiens GN=CP PE=1 SV=1	99	DIASGLIGPLIICK
sp|P00450|CERU_HUMAN	Ceruloplasmin OS=Homo sapiens GN=CP PE=1 SV=1	99	DIASGLIGPLIICK
sp|P00450|CERU_HUMAN	Ceruloplasmin OS=Homo sapiens GN=CP PE=1 SV=1	99	DIASGLIGPLIICK
sp|P00450|CERU_HUMAN	Ceruloplasmin OS=Homo sapiens GN=CP PE=1 SV=1	99	DIASGLIGPLIICK
sp|P00450|CERU_HUMAN	Ceruloplasmin OS=Homo sapiens GN=CP PE=1 SV=1	99	DIASGLIGPLIICK
sp|P00450|CERU_HUMAN	Ceruloplasmin OS=Homo sapiens GN=CP PE=1 SV=1	99	DIASGLIGPLIICK
sp|P00450|CERU_HUMAN	Ceruloplasmin OS=Homo sapiens GN=CP PE=1 SV=1	99	DIASGLIGPLIICK
sp|P00450|CERU_HUMAN	Ceruloplasmin OS=Homo sapiens GN=CP PE=1 SV=1	99	DIASGLIGPLIICK
sp|P00450|CERU_HUMAN	Ceruloplasmin OS=Homo sapiens GN=CP PE=1 SV=1	99	DIASGLIGPLIICK
sp|P00450|CERU_HUMAN	Ceruloplasmin OS=Homo sapiens GN=CP PE=1 SV=1	99	DIASGLIGPLIICK
sp|P00450|CERU_HUMAN	Ceruloplasmin OS=Homo sapiens GN=CP PE=1 SV=1	99	DIASGLIGPLIICK
sp|P00450|CERU_HUMAN	Ceruloplasmin OS=Homo sapiens GN=CP PE=1 SV=1	99	DIASGLIGPLIICK
sp|P00450|CERU_HUMAN	Ceruloplasmin OS=Homo sapiens GN=CP PE=1 SV=1	99	DIASGLIGPLIICK
sp|P00450|CERU_HUMAN	Ceruloplasmin OS=Homo sapiens GN=CP PE=1 SV=1	99	DIASGLIGPLIICK
sp|P00450|CERU_HUMAN	Ceruloplasmin OS=Homo sapiens GN=CP PE=1 SV=1	99	DIASGLIGPLIICK
sp|P00450|CERU_HUMAN	Ceruloplasmin OS=Homo sapiens GN=CP PE=1 SV=1	99	DIASGLIGPLIICK
sp|P00450|CERU_HUMAN	Ceruloplasmin OS=Homo sapiens GN=CP PE=1 SV=1	99	DIASGLIGPLIICK
sp|P00450|CERU_HUMAN	Ceruloplasmin OS=Homo sapiens GN=CP PE=1 SV=1	99	DIASGLIGPLIICK
sp|P00450|CERU_HUMAN	Ceruloplasmin OS=Homo sapiens GN=CP PE=1 SV=1	99	DIASGLIGPLIICK
sp|P00450|CERU_HUMAN	Ceruloplasmin OS=Homo sapiens GN=CP PE=1 SV=1	99	DIASGLIGPLIICK
sp|P00450|CERU_HUMAN	Ceruloplasmin OS=Homo sapiens GN=CP PE=1 SV=1	99	DIASGLIGPLIICK
sp|P00450|CERU_HUMAN	Ceruloplasmin OS=Homo sapiens GN=CP PE=1 SV=1	99	DIASGLIGPLIICK
sp|P00450|CERU_HUMAN	Ceruloplasmin OS=Homo sapiens GN=CP PE=1 SV=1	99	DIASGLIGPLIICK
sp|P00450|CERU_HUMAN	Ceruloplasmin OS=Homo sapiens GN=CP PE=1 SV=1	99	DIASGLIGPLIICK
sp|P00450|CERU_HUMAN	Ceruloplasmin OS=Homo sapiens GN=CP PE=1 SV=1	99	DIASGLIGPLIICK
sp|P00450|CERU_HUMAN	Ceruloplasmin OS=Homo sapiens GN=CP PE=1 SV=1	99	DIASGLIGPLIICK
sp|P00450|CERU_HUMAN	Ceruloplasmin OS=Homo sapiens GN=CP PE=1 SV=1	99	DIASGLIGPLIICK
sp|P00450|CERU_HUMAN	Ceruloplasmin OS=Homo sapiens GN=CP PE=1 SV=1	99	DIASGLIGPLIICK
sp|P00450|CERU_HUMAN	Ceruloplasmin OS=Homo sapiens GN=CP PE=1 SV=1	99	DIASGLIGPLIICK
sp|P00450|CERU_HUMAN	Ceruloplasmin OS=Homo sapiens GN=CP PE=1 SV=1	99	DIASGLIGPLIICK
sp|P00450|CERU_HUMAN	Ceruloplasmin OS=Homo sapiens GN=CP PE=1 SV=1	99	DIASGLIGPLIICK
sp|P00450|CERU_HUMAN	Ceruloplasmin OS=Homo sapiens GN=CP PE=1 SV=1	99	DIASGLIGPLIICK
sp|P00450|CERU_HUMAN	Ceruloplasmin OS=Homo sapiens GN=CP PE=1 SV=1	99	DIASGLIGPLIICK
sp|P00450|CERU_HUMAN	Ceruloplasmin OS=Homo sapiens GN=CP PE=1 SV=1	99	DIASGLIGPLIICK
sp|P00450|CERU_HUMAN	Ceruloplasmin OS=Homo sapiens GN=CP PE=1 SV=1	99	DIASGLIGPLIICK
sp|P00450|CERU_HUMAN	Ceruloplasmin OS=Homo sapiens GN=CP PE=1 SV=1	99	DIASGLIGPLIICK
sp|P00450|CERU_HUMAN	Ceruloplasmin OS=Homo sapiens GN=CP PE=1 SV=1	99	DIASGLIGPLIICK
sp|P00450|CERU_HUMAN	Ceruloplasmin OS=Homo sapiens GN=CP PE=1 SV=1	99	DIASGLIGPLIICK
sp|P00450|CERU_HUMAN	Ceruloplasmin OS=Homo sapiens GN=CP PE=1 SV=1	99	DIASGLIGPLIICK
sp|P00450|CERU_HUMAN	Ceruloplasmin OS=Homo sapiens GN=CP PE=1 SV=1	99	DIASGLIGPLIICK
sp|P00450|CERU_HUMAN	Ceruloplasmin OS=Homo sapiens GN=CP PE=1 SV=1	99	DIASGLIGPLIICK
sp|P00450|CERU_HUMAN	Ceruloplasmin OS=Homo sapiens GN=CP PE=1 SV=1	99	DIASGLIGPLIICK
sp|P00450|CERU_HUMAN	Ceruloplasmin OS=Homo sapiens GN=CP PE=1 SV=1	99	DIASGLIGPLIICK
sp|P00450|CERU_HUMAN	Ceruloplasmin OS=Homo sapiens GN=CP PE=1 SV=1	99	DIASGLIGPLIICK
sp|P00450|CERU_HUMAN	Ceruloplasmin OS=Homo sapiens GN=CP PE=1 SV=1	99	DIASGLIGPLIICK
sp|P00450|CERU_HUMAN	Ceruloplasmin OS=Homo sapiens GN=CP PE=1 SV=1	99	DIASGLIGPLIICK
sp|P00450|CERU_HUMAN	Ceruloplasmin OS=Homo sapiens GN=CP PE=1 SV=1	99	DIASGLIGPLIICK
sp|P00450|CERU_HUMAN	Ceruloplasmin OS=Homo sapiens GN=CP PE=1 SV=1	99	DIASGLIGPLIICK
sp|P00450|CERU_HUMAN	Ceruloplasmin OS=Homo sapiens GN=CP PE=1 SV=1	99	DIASGLIGPLIICK
sp|P00450|CERU_HUMAN	Ceruloplasmin OS=Homo sapiens GN=CP PE=1 SV=1	99	DIASGLIGPLIICK
sp|P00450|CERU_HUMAN	Ceruloplasmin OS=Homo sapiens GN=CP PE=1 SV=1	99	DIASGLIGPLIICK
sp|P00450|CERU_HUMAN	Ceruloplasmin OS=Homo sapiens GN=CP PE=1 SV=1	99	DIASGLIGPLIICK
sp|P00450|CERU_HUMAN	Ceruloplasmin OS=Homo sapiens GN=CP PE=1 SV=1	99	DIASGLIGPLIICK
sp|P00450|CERU_HUMAN	Ceruloplasmin OS=Homo sapiens GN=CP PE=1 SV=1	99	DIASGLIGPLIICK
sp|P00450|CERU_HUMAN	Ceruloplasmin OS=Homo sapiens GN=CP PE=1 SV=1	99	DIASGLIGPLIICK
sp|P00450|CERU_HUMAN	Ceruloplasmin OS=Homo sapiens GN=CP PE=1 SV=1	99	DIASGLIGPLIICKK
sp|P00450|CERU_HUMAN	Ceruloplasmin OS=Homo sapiens GN=CP PE=1 SV=1	99	DIASGLIGPLIICKK
sp|P00450|CERU_HUMAN	Ceruloplasmin OS=Homo sapiens GN=CP PE=1 SV=1	99	DIASGLIGPLIICKK
sp|P00450|CERU_HUMAN	Ceruloplasmin OS=Homo sapiens GN=CP PE=1 SV=1	99	DIASGLIGPLIICKK
sp|P00450|CERU_HUMAN	Ceruloplasmin OS=Homo sapiens GN=CP PE=1 SV=1	99	DIASGLIGPLIICKK
sp|P00450|CERU_HUMAN	Ceruloplasmin OS=Homo sapiens GN=CP PE=1 SV=1	99	DIASGLIGPLIICKK
sp|P00450|CERU_HUMAN	Ceruloplasmin OS=Homo sapiens GN=CP PE=1 SV=1	99	DIASGLIGPLIICKK
sp|P00450|CERU_HUMAN	Ceruloplasmin OS=Homo sapiens GN=CP PE=1 SV=1	99	DIASGLIGPLIICKK
sp|P00450|CERU_HUMAN	Ceruloplasmin OS=Homo sapiens GN=CP PE=1 SV=1	99	DIASGLIGPLIICKK
sp|P00450|CERU_HUMAN	Ceruloplasmin OS=Homo sapiens GN=CP PE=1 SV=1	99	DIASGLIGPLIICKK
sp|P00450|CERU_HUMAN	Ceruloplasmin OS=Homo sapiens GN=CP PE=1 SV=1	99	DIASGLIGPLIICKK
sp|P00450|CERU_HUMAN	Ceruloplasmin OS=Homo sapiens GN=CP PE=1 SV=1	99	DIASGLIGPLIICKK
sp|P00450|CERU_HUMAN	Ceruloplasmin OS=Homo sapiens GN=CP PE=1 SV=1	99	DIASGLIGPLIICKK
sp|P00450|CERU_HUMAN	Ceruloplasmin OS=Homo sapiens GN=CP PE=1 SV=1	99	DIASGLIGPLIICKK
sp|P00450|CERU_HUMAN	Ceruloplasmin OS=Homo sapiens GN=CP PE=1 SV=1	99	DIASGLIGPLIICKK
sp|P00450|CERU_HUMAN	Ceruloplasmin OS=Homo sapiens GN=CP PE=1 SV=1	99	DIASGLIGPLIICKK
sp|P00450|CERU_HUMAN	Ceruloplasmin OS=Homo sapiens GN=CP PE=1 SV=1	99	DIASGLIGPLIICKK
sp|P00450|CERU_HUMAN	Ceruloplasmin OS=Homo sapiens GN=CP PE=1 SV=1	99	DIASGLIGPLIICKK
sp|P00450|CERU_HUMAN	Ceruloplasmin OS=Homo sapiens GN=CP PE=1 SV=1	99	DIASGLIGPLIICKK
sp|P00450|CERU_HUMAN	Ceruloplasmin OS=Homo sapiens GN=CP PE=1 SV=1	99	DIASGLIGPLIICKK
sp|P00450|CERU_HUMAN	Ceruloplasmin OS=Homo sapiens GN=CP PE=1 SV=1	99	DIASGLIGPLIICKK
sp|P00450|CERU_HUMAN	Ceruloplasmin OS=Homo sapiens GN=CP PE=1 SV=1	99	DIASGLIGPLIICKK
sp|P00450|CERU_HUMAN	Ceruloplasmin OS=Homo sapiens GN=CP PE=1 SV=1	99	DIASGLIGPLIICKK
sp|P00450|CERU_HUMAN	Ceruloplasmin OS=Homo sapiens GN=CP PE=1 SV=1	99	DIASGLIGPLIICKK
sp|P00450|CERU_HUMAN	Ceruloplasmin OS=Homo sapiens GN=CP PE=1 SV=1	99	DIASGLIGPLIICKK
sp|P00450|CERU_HUMAN	Ceruloplasmin OS=Homo sapiens GN=CP PE=1 SV=1	99	DIASGLIGPLIICKK
sp|P00450|CERU_HUMAN	Ceruloplasmin OS=Homo sapiens GN=CP PE=1 SV=1	99	DIASGLIGPLIICKK
sp|P00450|CERU_HUMAN	Ceruloplasmin OS=Homo sapiens GN=CP PE=1 SV=1	99	DIASGLIGPLIICKK
sp|P00450|CERU_HUMAN	Ceruloplasmin OS=Homo sapiens GN=CP PE=1 SV=1	99	DIASGLIGPLIICKK
sp|P00450|CERU_HUMAN	Ceruloplasmin OS=Homo sapiens GN=CP PE=1 SV=1	99	DIASGLIGPLIICKK
sp|P00450|CERU_HUMAN	Ceruloplasmin OS=Homo sapiens GN=CP PE=1 SV=1	99	DIASGLIGPLIICKK
sp|P00450|CERU_HUMAN	Ceruloplasmin OS=Homo sapiens GN=CP PE=1 SV=1	99	DIASGLIGPLIICKK
sp|P00450|CERU_HUMAN	Ceruloplasmin OS=Homo sapiens GN=CP PE=1 SV=1	99	DIASGLIGPLIICKK
sp|P00450|CERU_HUMAN	Ceruloplasmin OS=Homo sapiens GN=CP PE=1 SV=1	99	DIASGLIGPLIICKK
sp|P00450|CERU_HUMAN	Ceruloplasmin OS=Homo sapiens GN=CP PE=1 SV=1	99	DIASGLIGPLIICKK
sp|P00450|CERU_HUMAN	Ceruloplasmin OS=Homo sapiens GN=CP PE=1 SV=1	99	DIASGLIGPLIICKK
sp|P00450|CERU_HUMAN	Ceruloplasmin OS=Homo sapiens GN=CP PE=1 SV=1	99	DIASGLIGPLIICKK
sp|P00450|CERU_HUMAN	Ceruloplasmin OS=Homo sapiens GN=CP PE=1 SV=1	99	DIASGLIGPLIICKK
sp|P00450|CERU_HUMAN	Ceruloplasmin OS=Homo sapiens GN=CP PE=1 SV=1	99	DIASGLIGPLIICKK
sp|P00450|CERU_HUMAN	Ceruloplasmin OS=Homo sapiens GN=CP PE=1 SV=1	99	DIASGLIGPLIICKK
sp|P00450|CERU_HUMAN	Ceruloplasmin OS=Homo sapiens GN=CP PE=1 SV=1	99	DIASGLIGPLIICKK
sp|P00450|CERU_HUMAN	Ceruloplasmin OS=Homo sapiens GN=CP PE=1 SV=1	99	DIASGLIGPLIICKK
sp|P00450|CERU_HUMAN	Ceruloplasmin OS=Homo sapiens GN=CP PE=1 SV=1	99	DIASGLIGPLIICKK
sp|P00450|CERU_HUMAN	Ceruloplasmin OS=Homo sapiens GN=CP PE=1 SV=1	99	DIASGLIGPLIICKK
sp|P00450|CERU_HUMAN	Ceruloplasmin OS=Homo sapiens GN=CP PE=1 SV=1	99	DIASGLIGPLIICKK
sp|P00450|CERU_HUMAN	Ceruloplasmin OS=Homo sapiens GN=CP PE=1 SV=1	99	DIASGLIGPLIICKK
sp|P00450|CERU_HUMAN	Ceruloplasmin OS=Homo sapiens GN=CP PE=1 SV=1	99	DIASGLIGPLIICKK
sp|P00450|CERU_HUMAN	Ceruloplasmin OS=Homo sapiens GN=CP PE=1 SV=1	99	DIASGLIGPLIICKK
sp|P00450|CERU_HUMAN	Ceruloplasmin OS=Homo sapiens GN=CP PE=1 SV=1	99	DIASGLIGPLIICKK
sp|P00450|CERU_HUMAN	Ceruloplasmin OS=Homo sapiens GN=CP PE=1 SV=1	99	DIASGLIGPLIICKK
sp|P00450|CERU_HUMAN	Ceruloplasmin OS=Homo sapiens GN=CP PE=1 SV=1	99	DIASGLIGPLIICKK
sp|P00450|CERU_HUMAN	Ceruloplasmin OS=Homo sapiens GN=CP PE=1 SV=1	99	DIASGLIGPLIICKK
sp|P00450|CERU_HUMAN	Ceruloplasmin OS=Homo sapiens GN=CP PE=1 SV=1	99	DIASGLIGPLIICKK
sp|P00450|CERU_HUMAN	Ceruloplasmin OS=Homo sapiens GN=CP PE=1 SV=1	99	DIASGLIGPLIICKK
sp|P00450|CERU_HUMAN	Ceruloplasmin OS=Homo sapiens GN=CP PE=1 SV=1	99	DIASGLIGPLIICKK
sp|P00450|CERU_HUMAN	Ceruloplasmin OS=Homo sapiens GN=CP PE=1 SV=1	99	DIASGLIGPLIICKK
sp|P00450|CERU_HUMAN	Ceruloplasmin OS=Homo sapiens GN=CP PE=1 SV=1	99	DIASGLIGPLIICKK
sp|P00450|CERU_HUMAN	Ceruloplasmin OS=Homo sapiens GN=CP PE=1 SV=1	99	DIASGLIGPLIICKK
sp|P00450|CERU_HUMAN	Ceruloplasmin OS=Homo sapiens GN=CP PE=1 SV=1	99	DIASGLIGPLIICKK
sp|P00450|CERU_HUMAN	Ceruloplasmin OS=Homo sapiens GN=CP PE=1 SV=1	99	DIASGLIGPLIICKK
sp|P00450|CERU_HUMAN	Ceruloplasmin OS=Homo sapiens GN=CP PE=1 SV=1	99	DIASGLIGPLIICKK
sp|P00450|CERU_HUMAN	Ceruloplasmin OS=Homo sapiens GN=CP PE=1 SV=1	99	DIASGLIGPLIICKK
sp|P00450|CERU_HUMAN	Ceruloplasmin OS=Homo sapiens GN=CP PE=1 SV=1	99	DIASGLIGPLIICKK
sp|P00450|CERU_HUMAN	Ceruloplasmin OS=Homo sapiens GN=CP PE=1 SV=1	99	DIASGLIGPLIICKK
sp|P00450|CERU_HUMAN	Ceruloplasmin OS=Homo sapiens GN=CP PE=1 SV=1	99	DIASGLIGPLIICKK
sp|P00450|CERU_HUMAN	Ceruloplasmin OS=Homo sapiens GN=CP PE=1 SV=1	99	DIASGLIGPLIICKK
sp|P00450|CERU_HUMAN	Ceruloplasmin OS=Homo sapiens GN=CP PE=1 SV=1	99	DIASGLIGPLIICKK
sp|P00450|CERU_HUMAN	Ceruloplasmin OS=Homo sapiens GN=CP PE=1 SV=1	99	DIASGLIGPLIICKK
sp|P00450|CERU_HUMAN	Ceruloplasmin OS=Homo sapiens GN=CP PE=1 SV=1	99	DIASGLIGPLIICKK
sp|P00450|CERU_HUMAN	Ceruloplasmin OS=Homo sapiens GN=CP PE=1 SV=1	99	DIASGLIGPLIICKK
sp|P00450|CERU_HUMAN	Ceruloplasmin OS=Homo sapiens GN=CP PE=1 SV=1	99	DIASGLIGPLIICKK
sp|P00450|CERU_HUMAN	Ceruloplasmin OS=Homo sapiens GN=CP PE=1 SV=1	99	DIASGLIGPLIICKK
sp|P00450|CERU_HUMAN	Ceruloplasmin OS=Homo sapiens GN=CP PE=1 SV=1	99	DIASGLIGPLIICKK
sp|P00450|CERU_HUMAN	Ceruloplasmin OS=Homo sapiens GN=CP PE=1 SV=1	99	DIASGLIGPLIICKK
sp|P00450|CERU_HUMAN	Ceruloplasmin OS=Homo sapiens GN=CP PE=1 SV=1	99	DIASGLIGPLIICKK
sp|P00450|CERU_HUMAN	Ceruloplasmin OS=Homo sapiens GN=CP PE=1 SV=1	99	DIASGLIGPLIICKK
sp|P00450|CERU_HUMAN	Ceruloplasmin OS=Homo sapiens GN=CP PE=1 SV=1	99	DIASGLIGPLIICKK
sp|P00450|CERU_HUMAN	Ceruloplasmin OS=Homo sapiens GN=CP PE=1 SV=1	99	DIASGLIGPLIICKK
sp|P00450|CERU_HUMAN	Ceruloplasmin OS=Homo sapiens GN=CP PE=1 SV=1	99	DIASGLIGPLIICKK
sp|P00450|CERU_HUMAN	Ceruloplasmin OS=Homo sapiens GN=CP PE=1 SV=1	99	DIASGLIGPLIICKK
sp|P00450|CERU_HUMAN	Ceruloplasmin OS=Homo sapiens GN=CP PE=1 SV=1	99	DIASGLIGPLIICKK
sp|P00450|CERU_HUMAN	Ceruloplasmin OS=Homo sapiens GN=CP PE=1 SV=1	99	DIASGLIGPLIICKK
sp|P00450|CERU_HUMAN	Ceruloplasmin OS=Homo sapiens GN=CP PE=1 SV=1	99	DIASGLIGPLIICKK
sp|P00450|CERU_HUMAN	Ceruloplasmin OS=Homo sapiens GN=CP PE=1 SV=1	99	DIASGLIGPLIICKK
sp|P00450|CERU_HUMAN	Ceruloplasmin OS=Homo sapiens GN=CP PE=1 SV=1	99	DIASGLIGPLIICKK
sp|P00450|CERU_HUMAN	Ceruloplasmin OS=Homo sapiens GN=CP PE=1 SV=1	99	DIASGLIGPLIICKK
sp|P00450|CERU_HUMAN	Ceruloplasmin OS=Homo sapiens GN=CP PE=1 SV=1	99	DIASGLIGPLIICKK
sp|P00450|CERU_HUMAN	Ceruloplasmin OS=Homo sapiens GN=CP PE=1 SV=1	99	DIASGLIGPLIICKK
sp|P00450|CERU_HUMAN	Ceruloplasmin OS=Homo sapiens GN=CP PE=1 SV=1	99	DIASGLIGPLIICKK
sp|P00450|CERU_HUMAN	Ceruloplasmin OS=Homo sapiens GN=CP PE=1 SV=1	99	DIFPGTYQTLEMFPR
sp|P00450|CERU_HUMAN	Ceruloplasmin OS=Homo sapiens GN=CP PE=1 SV=1	99	DIFTGLIGPMK
sp|P00450|CERU_HUMAN	Ceruloplasmin OS=Homo sapiens GN=CP PE=1 SV=1	99	DIFTGLIGPMK
sp|P00450|CERU_HUMAN	Ceruloplasmin OS=Homo sapiens GN=CP PE=1 SV=1	99	DIFTGLIGPMK
sp|P00450|CERU_HUMAN	Ceruloplasmin OS=Homo sapiens GN=CP PE=1 SV=1	99	DIFTGLIGPMK
sp|P00450|CERU_HUMAN	Ceruloplasmin OS=Homo sapiens GN=CP PE=1 SV=1	99	DIFTGLIGPMK
sp|P00450|CERU_HUMAN	Ceruloplasmin OS=Homo sapiens GN=CP PE=1 SV=1	99	DIFTGLIGPMK
sp|P00450|CERU_HUMAN	Ceruloplasmin OS=Homo sapiens GN=CP PE=1 SV=1	99	DIFTGLIGPMK
sp|P00450|CERU_HUMAN	Ceruloplasmin OS=Homo sapiens GN=CP PE=1 SV=1	99	DIFTGLIGPMK
sp|P00450|CERU_HUMAN	Ceruloplasmin OS=Homo sapiens GN=CP PE=1 SV=1	99	DIFTGLIGPMK
sp|P00450|CERU_HUMAN	Ceruloplasmin OS=Homo sapiens GN=CP PE=1 SV=1	99	DIFTGLIGPMK
sp|P00450|CERU_HUMAN	Ceruloplasmin OS=Homo sapiens GN=CP PE=1 SV=1	99	DIFTGLIGPMK
sp|P00450|CERU_HUMAN	Ceruloplasmin OS=Homo sapiens GN=CP PE=1 SV=1	99	DIFTGLIGPMK
sp|P00450|CERU_HUMAN	Ceruloplasmin OS=Homo sapiens GN=CP PE=1 SV=1	99	DIFTGLIGPMK
sp|P00450|CERU_HUMAN	Ceruloplasmin OS=Homo sapiens GN=CP PE=1 SV=1	99	DIFTGLIGPMK
sp|P00450|CERU_HUMAN	Ceruloplasmin OS=Homo sapiens GN=CP PE=1 SV=1	99	DIFTGLIGPMK
sp|P00450|CERU_HUMAN	Ceruloplasmin OS=Homo sapiens GN=CP PE=1 SV=1	99	DIFTGLIGPMK
sp|P00450|CERU_HUMAN	Ceruloplasmin OS=Homo sapiens GN=CP PE=1 SV=1	99	DIFTGLIGPMK
sp|P00450|CERU_HUMAN	Ceruloplasmin OS=Homo sapiens GN=CP PE=1 SV=1	99	DIFTGLIGPMK
sp|P00450|CERU_HUMAN	Ceruloplasmin OS=Homo sapiens GN=CP PE=1 SV=1	99	DIFTGLIGPMK
sp|P00450|CERU_HUMAN	Ceruloplasmin OS=Homo sapiens GN=CP PE=1 SV=1	99	DIFTGLIGPMK
sp|P00450|CERU_HUMAN	Ceruloplasmin OS=Homo sapiens GN=CP PE=1 SV=1	99	DIFTGLIGPMK
sp|P00450|CERU_HUMAN	Ceruloplasmin OS=Homo sapiens GN=CP PE=1 SV=1	99	DIFTGLIGPMK
sp|P00450|CERU_HUMAN	Ceruloplasmin OS=Homo sapiens GN=CP PE=1 SV=1	99	DIFTGLIGPMK
sp|P00450|CERU_HUMAN	Ceruloplasmin OS=Homo sapiens GN=CP PE=1 SV=1	99	DIFTGLIGPMK
sp|P00450|CERU_HUMAN	Ceruloplasmin OS=Homo sapiens GN=CP PE=1 SV=1	99	DIFTGLIGPMK
sp|P00450|CERU_HUMAN	Ceruloplasmin OS=Homo sapiens GN=CP PE=1 SV=1	99	DIFTGLIGPMK
sp|P00450|CERU_HUMAN	Ceruloplasmin OS=Homo sapiens GN=CP PE=1 SV=1	99	DIFTGLIGPMK
sp|P00450|CERU_HUMAN	Ceruloplasmin OS=Homo sapiens GN=CP PE=1 SV=1	99	DIFTGLIGPMK
sp|P00450|CERU_HUMAN	Ceruloplasmin OS=Homo sapiens GN=CP PE=1 SV=1	99	DIFTGLIGPMK
sp|P00450|CERU_HUMAN	Ceruloplasmin OS=Homo sapiens GN=CP PE=1 SV=1	99	DIFTGLIGPMK
sp|P00450|CERU_HUMAN	Ceruloplasmin OS=Homo sapiens GN=CP PE=1 SV=1	99	DIFTGLIGPMK
sp|P00450|CERU_HUMAN	Ceruloplasmin OS=Homo sapiens GN=CP PE=1 SV=1	99	DIFTGLIGPMK
sp|P00450|CERU_HUMAN	Ceruloplasmin OS=Homo sapiens GN=CP PE=1 SV=1	99	DIFTGLIGPMK
sp|P00450|CERU_HUMAN	Ceruloplasmin OS=Homo sapiens GN=CP PE=1 SV=1	99	DIFTGLIGPMK
sp|P00450|CERU_HUMAN	Ceruloplasmin OS=Homo sapiens GN=CP PE=1 SV=1	99	DIFTGLIGPMK
sp|P00450|CERU_HUMAN	Ceruloplasmin OS=Homo sapiens GN=CP PE=1 SV=1	99	DIFTGLIGPMK
sp|P00450|CERU_HUMAN	Ceruloplasmin OS=Homo sapiens GN=CP PE=1 SV=1	99	DIFTGLIGPMK
sp|P00450|CERU_HUMAN	Ceruloplasmin OS=Homo sapiens GN=CP PE=1 SV=1	99	DIFTGLIGPMK
sp|P00450|CERU_HUMAN	Ceruloplasmin OS=Homo sapiens GN=CP PE=1 SV=1	99	DIFTGLIGPMK
sp|P00450|CERU_HUMAN	Ceruloplasmin OS=Homo sapiens GN=CP PE=1 SV=1	99	DIFTGLIGPMK
sp|P00450|CERU_HUMAN	Ceruloplasmin OS=Homo sapiens GN=CP PE=1 SV=1	99	DIFTGLIGPMK
sp|P00450|CERU_HUMAN	Ceruloplasmin OS=Homo sapiens GN=CP PE=1 SV=1	99	DIFTGLIGPMK
sp|P00450|CERU_HUMAN	Ceruloplasmin OS=Homo sapiens GN=CP PE=1 SV=1	99	DIFTGLIGPMK
sp|P00450|CERU_HUMAN	Ceruloplasmin OS=Homo sapiens GN=CP PE=1 SV=1	99	DLYSGLIGPL
sp|P00450|CERU_HUMAN	Ceruloplasmin OS=Homo sapiens GN=CP PE=1 SV=1	99	DLYSGLIGPLIVCR
sp|P00450|CERU_HUMAN	Ceruloplasmin OS=Homo sapiens GN=CP PE=1 SV=1	99	DLYSGLIGPLIVCR
sp|P00450|CERU_HUMAN	Ceruloplasmin OS=Homo sapiens GN=CP PE=1 SV=1	99	DLYSGLIGPLIVCR
sp|P00450|CERU_HUMAN	Ceruloplasmin OS=Homo sapiens GN=CP PE=1 SV=1	99	DLYSGLIGPLIVCR
sp|P00450|CERU_HUMAN	Ceruloplasmin OS=Homo sapiens GN=CP PE=1 SV=1	99	DLYSGLIGPLIVCR
sp|P00450|CERU_HUMAN	Ceruloplasmin OS=Homo sapiens GN=CP PE=1 SV=1	99	DLYSGLIGPLIVCR
sp|P00450|CERU_HUMAN	Ceruloplasmin OS=Homo sapiens GN=CP PE=1 SV=1	99	DLYSGLIGPLIVCR
sp|P00450|CERU_HUMAN	Ceruloplasmin OS=Homo sapiens GN=CP PE=1 SV=1	99	DLYSGLIGPLIVCR
sp|P00450|CERU_HUMAN	Ceruloplasmin OS=Homo sapiens GN=CP PE=1 SV=1	99	DLYSGLIGPLIVCR
sp|P00450|CERU_HUMAN	Ceruloplasmin OS=Homo sapiens GN=CP PE=1 SV=1	99	DLYSGLIGPLIVCR
sp|P00450|CERU_HUMAN	Ceruloplasmin OS=Homo sapiens GN=CP PE=1 SV=1	99	DLYSGLIGPLIVCR
sp|P00450|CERU_HUMAN	Ceruloplasmin OS=Homo sapiens GN=CP PE=1 SV=1	99	DLYSGLIGPLIVCR
sp|P00450|CERU_HUMAN	Ceruloplasmin OS=Homo sapiens GN=CP PE=1 SV=1	99	DLYSGLIGPLIVCR
sp|P00450|CERU_HUMAN	Ceruloplasmin OS=Homo sapiens GN=CP PE=1 SV=1	99	DLYSGLIGPLIVCR
sp|P00450|CERU_HUMAN	Ceruloplasmin OS=Homo sapiens GN=CP PE=1 SV=1	99	DLYSGLIGPLIVCR
sp|P00450|CERU_HUMAN	Ceruloplasmin OS=Homo sapiens GN=CP PE=1 SV=1	99	DLYSGLIGPLIVCR
sp|P00450|CERU_HUMAN	Ceruloplasmin OS=Homo sapiens GN=CP PE=1 SV=1	99	DLYSGLIGPLIVCR
sp|P00450|CERU_HUMAN	Ceruloplasmin OS=Homo sapiens GN=CP PE=1 SV=1	99	DLYSGLIGPLIVCR
sp|P00450|CERU_HUMAN	Ceruloplasmin OS=Homo sapiens GN=CP PE=1 SV=1	99	DLYSGLIGPLIVCR
sp|P00450|CERU_HUMAN	Ceruloplasmin OS=Homo sapiens GN=CP PE=1 SV=1	99	DLYSGLIGPLIVCR
sp|P00450|CERU_HUMAN	Ceruloplasmin OS=Homo sapiens GN=CP PE=1 SV=1	99	DLYSGLIGPLIVCR
sp|P00450|CERU_HUMAN	Ceruloplasmin OS=Homo sapiens GN=CP PE=1 SV=1	99	DLYSGLIGPLIVCR
sp|P00450|CERU_HUMAN	Ceruloplasmin OS=Homo sapiens GN=CP PE=1 SV=1	99	DLYSGLIGPLIVCR
sp|P00450|CERU_HUMAN	Ceruloplasmin OS=Homo sapiens GN=CP PE=1 SV=1	99	DLYSGLIGPLIVCR
sp|P00450|CERU_HUMAN	Ceruloplasmin OS=Homo sapiens GN=CP PE=1 SV=1	99	DLYSGLIGPLIVCR
sp|P00450|CERU_HUMAN	Ceruloplasmin OS=Homo sapiens GN=CP PE=1 SV=1	99	DLYSGLIGPLIVCR
sp|P00450|CERU_HUMAN	Ceruloplasmin OS=Homo sapiens GN=CP PE=1 SV=1	99	DLYSGLIGPLIVCR
sp|P00450|CERU_HUMAN	Ceruloplasmin OS=Homo sapiens GN=CP PE=1 SV=1	99	DLYSGLIGPLIVCR
sp|P00450|CERU_HUMAN	Ceruloplasmin OS=Homo sapiens GN=CP PE=1 SV=1	99	DLYSGLIGPLIVCR
sp|P00450|CERU_HUMAN	Ceruloplasmin OS=Homo sapiens GN=CP PE=1 SV=1	99	DLYSGLIGPLIVCR
sp|P00450|CERU_HUMAN	Ceruloplasmin OS=Homo sapiens GN=CP PE=1 SV=1	99	DLYSGLIGPLIVCR
sp|P00450|CERU_HUMAN	Ceruloplasmin OS=Homo sapiens GN=CP PE=1 SV=1	99	DLYSGLIGPLIVCR
sp|P00450|CERU_HUMAN	Ceruloplasmin OS=Homo sapiens GN=CP PE=1 SV=1	99	DLYSGLIGPLIVCR
sp|P00450|CERU_HUMAN	Ceruloplasmin OS=Homo sapiens GN=CP PE=1 SV=1	99	DLYSGLIGPLIVCR
sp|P00450|CERU_HUMAN	Ceruloplasmin OS=Homo sapiens GN=CP PE=1 SV=1	99	DLYSGLIGPLIVCR
sp|P00450|CERU_HUMAN	Ceruloplasmin OS=Homo sapiens GN=CP PE=1 SV=1	99	DLYSGLIGPLIVCR
sp|P00450|CERU_HUMAN	Ceruloplasmin OS=Homo sapiens GN=CP PE=1 SV=1	99	DLYSGLIGPLIVCR
sp|P00450|CERU_HUMAN	Ceruloplasmin OS=Homo sapiens GN=CP PE=1 SV=1	99	DLYSGLIGPLIVCR
sp|P00450|CERU_HUMAN	Ceruloplasmin OS=Homo sapiens GN=CP PE=1 SV=1	99	DLYSGLIGPLIVCR
sp|P00450|CERU_HUMAN	Ceruloplasmin OS=Homo sapiens GN=CP PE=1 SV=1	99	DLYSGLIGPLIVCR
sp|P00450|CERU_HUMAN	Ceruloplasmin OS=Homo sapiens GN=CP PE=1 SV=1	99	DLYSGLIGPLIVCR
sp|P00450|CERU_HUMAN	Ceruloplasmin OS=Homo sapiens GN=CP PE=1 SV=1	99	DLYSGLIGPLIVCR
sp|P00450|CERU_HUMAN	Ceruloplasmin OS=Homo sapiens GN=CP PE=1 SV=1	99	DLYSGLIGPLIVCR
sp|P00450|CERU_HUMAN	Ceruloplasmin OS=Homo sapiens GN=CP PE=1 SV=1	99	DLYSGLIGPLIVCR
sp|P00450|CERU_HUMAN	Ceruloplasmin OS=Homo sapiens GN=CP PE=1 SV=1	99	DLYSGLIGPLIVCR
sp|P00450|CERU_HUMAN	Ceruloplasmin OS=Homo sapiens GN=CP PE=1 SV=1	99	DLYSGLIGPLIVCR
sp|P00450|CERU_HUMAN	Ceruloplasmin OS=Homo sapiens GN=CP PE=1 SV=1	99	DLYSGLIGPLIVCR
sp|P00450|CERU_HUMAN	Ceruloplasmin OS=Homo sapiens GN=CP PE=1 SV=1	99	DLYSGLIGPLIVCR
sp|P00450|CERU_HUMAN	Ceruloplasmin OS=Homo sapiens GN=CP PE=1 SV=1	99	DLYSGLIGPLIVCR
sp|P00450|CERU_HUMAN	Ceruloplasmin OS=Homo sapiens GN=CP PE=1 SV=1	99	DLYSGLIGPLIVCR
sp|P00450|CERU_HUMAN	Ceruloplasmin OS=Homo sapiens GN=CP PE=1 SV=1	99	DLYSGLIGPLIVCR
sp|P00450|CERU_HUMAN	Ceruloplasmin OS=Homo sapiens GN=CP PE=1 SV=1	99	DLYSGLIGPLIVCR
sp|P00450|CERU_HUMAN	Ceruloplasmin OS=Homo sapiens GN=CP PE=1 SV=1	99	DLYSGLIGPLIVCR
sp|P00450|CERU_HUMAN	Ceruloplasmin OS=Homo sapiens GN=CP PE=1 SV=1	99	DLYSGLIGPLIVCR
sp|P00450|CERU_HUMAN	Ceruloplasmin OS=Homo sapiens GN=CP PE=1 SV=1	99	DLYSGLIGPLIVCR
sp|P00450|CERU_HUMAN	Ceruloplasmin OS=Homo sapiens GN=CP PE=1 SV=1	99	DLYSGLIGPLIVCR
sp|P00450|CERU_HUMAN	Ceruloplasmin OS=Homo sapiens GN=CP PE=1 SV=1	99	DLYSGLIGPLIVCR
sp|P00450|CERU_HUMAN	Ceruloplasmin OS=Homo sapiens GN=CP PE=1 SV=1	99	DLYSGLIGPLIVCR
sp|P00450|CERU_HUMAN	Ceruloplasmin OS=Homo sapiens GN=CP PE=1 SV=1	99	DLYSGLIGPLIVCR
sp|P00450|CERU_HUMAN	Ceruloplasmin OS=Homo sapiens GN=CP PE=1 SV=1	99	DLYSGLIGPLIVCR
sp|P00450|CERU_HUMAN	Ceruloplasmin OS=Homo sapiens GN=CP PE=1 SV=1	99	DLYSGLIGPLIVCR
sp|P00450|CERU_HUMAN	Ceruloplasmin OS=Homo sapiens GN=CP PE=1 SV=1	99	DLYSGLIGPLIVCR
sp|P00450|CERU_HUMAN	Ceruloplasmin OS=Homo sapiens GN=CP PE=1 SV=1	99	DLYSGLIGPLIVCR
sp|P00450|CERU_HUMAN	Ceruloplasmin OS=Homo sapiens GN=CP PE=1 SV=1	99	DLYSGLIGPLIVCR
sp|P00450|CERU_HUMAN	Ceruloplasmin OS=Homo sapiens GN=CP PE=1 SV=1	99	DLYSGLIGPLIVCR
sp|P00450|CERU_HUMAN	Ceruloplasmin OS=Homo sapiens GN=CP PE=1 SV=1	99	DLYSGLIGPLIVCR
sp|P00450|CERU_HUMAN	Ceruloplasmin OS=Homo sapiens GN=CP PE=1 SV=1	99	DLYSGLIGPLIVCR
sp|P00450|CERU_HUMAN	Ceruloplasmin OS=Homo sapiens GN=CP PE=1 SV=1	99	DLYSGLIGPLIVCR
sp|P00450|CERU_HUMAN	Ceruloplasmin OS=Homo sapiens GN=CP PE=1 SV=1	99	DLYSGLIGPLIVCR
sp|P00450|CERU_HUMAN	Ceruloplasmin OS=Homo sapiens GN=CP PE=1 SV=1	99	DLYSGLIGPLIVCR
sp|P00450|CERU_HUMAN	Ceruloplasmin OS=Homo sapiens GN=CP PE=1 SV=1	99	DLYSGLIGPLIVCR
sp|P00450|CERU_HUMAN	Ceruloplasmin OS=Homo sapiens GN=CP PE=1 SV=1	99	DLYSGLIGPLIVCR
sp|P00450|CERU_HUMAN	Ceruloplasmin OS=Homo sapiens GN=CP PE=1 SV=1	99	DLYSGLIGPLIVCR
sp|P00450|CERU_HUMAN	Ceruloplasmin OS=Homo sapiens GN=CP PE=1 SV=1	99	DLYSGLIGPLIVCR
sp|P00450|CERU_HUMAN	Ceruloplasmin OS=Homo sapiens GN=CP PE=1 SV=1	99	DLYSGLIGPLIVCR
sp|P00450|CERU_HUMAN	Ceruloplasmin OS=Homo sapiens GN=CP PE=1 SV=1	99	DLYSGLIGPLIVCR
sp|P00450|CERU_HUMAN	Ceruloplasmin OS=Homo sapiens GN=CP PE=1 SV=1	99	DLYSGLIGPLIVCR
sp|P00450|CERU_HUMAN	Ceruloplasmin OS=Homo sapiens GN=CP PE=1 SV=1	99	DLYSGLIGPLIVCR
sp|P00450|CERU_HUMAN	Ceruloplasmin OS=Homo sapiens GN=CP PE=1 SV=1	99	DLYSGLIGPLIVCR
sp|P00450|CERU_HUMAN	Ceruloplasmin OS=Homo sapiens GN=CP PE=1 SV=1	99	DLYSGLIGPLIVCR
sp|P00450|CERU_HUMAN	Ceruloplasmin OS=Homo sapiens GN=CP PE=1 SV=1	99	DLYSGLIGPLIVCR
sp|P00450|CERU_HUMAN	Ceruloplasmin OS=Homo sapiens GN=CP PE=1 SV=1	99	DLYSGLIGPLIVCR
sp|P00450|CERU_HUMAN	Ceruloplasmin OS=Homo sapiens GN=CP PE=1 SV=1	99	DLYSGLIGPLIVCR
sp|P00450|CERU_HUMAN	Ceruloplasmin OS=Homo sapiens GN=CP PE=1 SV=1	99	DLYSGLIGPLIVCR
sp|P00450|CERU_HUMAN	Ceruloplasmin OS=Homo sapiens GN=CP PE=1 SV=1	99	DLYSGLIGPLIVCR
sp|P00450|CERU_HUMAN	Ceruloplasmin OS=Homo sapiens GN=CP PE=1 SV=1	99	DLYSGLIGPLIVCR
sp|P00450|CERU_HUMAN	Ceruloplasmin OS=Homo sapiens GN=CP PE=1 SV=1	99	DLYSGLIGPLIVCR
sp|P00450|CERU_HUMAN	Ceruloplasmin OS=Homo sapiens GN=CP PE=1 SV=1	99	DLYSGLIGPLIVCR
sp|P00450|CERU_HUMAN	Ceruloplasmin OS=Homo sapiens GN=CP PE=1 SV=1	99	DLYSGLIGPLIVCR
sp|P00450|CERU_HUMAN	Ceruloplasmin OS=Homo sapiens GN=CP PE=1 SV=1	99	DLYSGLIGPLIVCR
sp|P00450|CERU_HUMAN	Ceruloplasmin OS=Homo sapiens GN=CP PE=1 SV=1	99	DLYSGLIGPLIVCR
sp|P00450|CERU_HUMAN	Ceruloplasmin OS=Homo sapiens GN=CP PE=1 SV=1	99	DLYSGLIGPLIVCR
sp|P00450|CERU_HUMAN	Ceruloplasmin OS=Homo sapiens GN=CP PE=1 SV=1	99	DLYSGLIGPLIVCR
sp|P00450|CERU_HUMAN	Ceruloplasmin OS=Homo sapiens GN=CP PE=1 SV=1	99	DLYSGLIGPLIVCR
sp|P00450|CERU_HUMAN	Ceruloplasmin OS=Homo sapiens GN=CP PE=1 SV=1	99	DLYSGLIGPLIVCR
sp|P00450|CERU_HUMAN	Ceruloplasmin OS=Homo sapiens GN=CP PE=1 SV=1	99	DLYSGLIGPLIVCR
sp|P00450|CERU_HUMAN	Ceruloplasmin OS=Homo sapiens GN=CP PE=1 SV=1	99	DLYSGLIGPLIVCR
sp|P00450|CERU_HUMAN	Ceruloplasmin OS=Homo sapiens GN=CP PE=1 SV=1	99	DLYSGLIGPLIVCR
sp|P00450|CERU_HUMAN	Ceruloplasmin OS=Homo sapiens GN=CP PE=1 SV=1	99	DLYSGLIGPLIVCR
sp|P00450|CERU_HUMAN	Ceruloplasmin OS=Homo sapiens GN=CP PE=1 SV=1	99	DLYSGLIGPLIVCR
sp|P00450|CERU_HUMAN	Ceruloplasmin OS=Homo sapiens GN=CP PE=1 SV=1	99	DLYSGLIGPLIVCR
sp|P00450|CERU_HUMAN	Ceruloplasmin OS=Homo sapiens GN=CP PE=1 SV=1	99	DLYSGLIGPLIVCR
sp|P00450|CERU_HUMAN	Ceruloplasmin OS=Homo sapiens GN=CP PE=1 SV=1	99	DLYSGLIGPLIVCR
sp|P00450|CERU_HUMAN	Ceruloplasmin OS=Homo sapiens GN=CP PE=1 SV=1	99	DLYSGLIGPLIVCR
sp|P00450|CERU_HUMAN	Ceruloplasmin OS=Homo sapiens GN=CP PE=1 SV=1	99	DLYSGLIGPLIVCR
sp|P00450|CERU_HUMAN	Ceruloplasmin OS=Homo sapiens GN=CP PE=1 SV=1	99	DLYSGLIGPLIVCR
sp|P00450|CERU_HUMAN	Ceruloplasmin OS=Homo sapiens GN=CP PE=1 SV=1	99	DLYSGLIGPLIVCR
sp|P00450|CERU_HUMAN	Ceruloplasmin OS=Homo sapiens GN=CP PE=1 SV=1	99	DLYSGLIGPLIVCR
sp|P00450|CERU_HUMAN	Ceruloplasmin OS=Homo sapiens GN=CP PE=1 SV=1	99	DLYSGLIGPLIVCR
sp|P00450|CERU_HUMAN	Ceruloplasmin OS=Homo sapiens GN=CP PE=1 SV=1	99	DLYSGLIGPLIVCR
sp|P00450|CERU_HUMAN	Ceruloplasmin OS=Homo sapiens GN=CP PE=1 SV=1	99	DLYSGLIGPLIVCR
sp|P00450|CERU_HUMAN	Ceruloplasmin OS=Homo sapiens GN=CP PE=1 SV=1	99	DLYSGLIGPLIVCR
sp|P00450|CERU_HUMAN	Ceruloplasmin OS=Homo sapiens GN=CP PE=1 SV=1	99	DLYSGLIGPLIVCR
sp|P00450|CERU_HUMAN	Ceruloplasmin OS=Homo sapiens GN=CP PE=1 SV=1	99	DLYSGLIGPLIVCR
sp|P00450|CERU_HUMAN	Ceruloplasmin OS=Homo sapiens GN=CP PE=1 SV=1	99	DLYSGLIGPLIVCR
sp|P00450|CERU_HUMAN	Ceruloplasmin OS=Homo sapiens GN=CP PE=1 SV=1	99	DLYSGLIGPLIVCR
sp|P00450|CERU_HUMAN	Ceruloplasmin OS=Homo sapiens GN=CP PE=1 SV=1	99	DLYSGLIGPLIVCR
sp|P00450|CERU_HUMAN	Ceruloplasmin OS=Homo sapiens GN=CP PE=1 SV=1	99	DLYSGLIGPLIVCR
sp|P00450|CERU_HUMAN	Ceruloplasmin OS=Homo sapiens GN=CP PE=1 SV=1	99	DLYSGLIGPLIVCR
sp|P00450|CERU_HUMAN	Ceruloplasmin OS=Homo sapiens GN=CP PE=1 SV=1	99	DLYSGLIGPLIVCR
sp|P00450|CERU_HUMAN	Ceruloplasmin OS=Homo sapiens GN=CP PE=1 SV=1	99	DLYSGLIGPLIVCR
sp|P00450|CERU_HUMAN	Ceruloplasmin OS=Homo sapiens GN=CP PE=1 SV=1	99	DLYSGLIGPLIVCR
sp|P00450|CERU_HUMAN	Ceruloplasmin OS=Homo sapiens GN=CP PE=1 SV=1	99	DLYSGLIGPLIVCR
sp|P00450|CERU_HUMAN	Ceruloplasmin OS=Homo sapiens GN=CP PE=1 SV=1	99	DLYSGLIGPLIVCR
sp|P00450|CERU_HUMAN	Ceruloplasmin OS=Homo sapiens GN=CP PE=1 SV=1	99	DLYSGLIGPLIVCR
sp|P00450|CERU_HUMAN	Ceruloplasmin OS=Homo sapiens GN=CP PE=1 SV=1	99	DLYSGLIGPLIVCR
sp|P00450|CERU_HUMAN	Ceruloplasmin OS=Homo sapiens GN=CP PE=1 SV=1	99	DLYSGLIGPLIVCR
sp|P00450|CERU_HUMAN	Ceruloplasmin OS=Homo sapiens GN=CP PE=1 SV=1	99	DLYSGLIGPLIVCR
sp|P00450|CERU_HUMAN	Ceruloplasmin OS=Homo sapiens GN=CP PE=1 SV=1	99	DLYSGLIGPLIVCR
sp|P00450|CERU_HUMAN	Ceruloplasmin OS=Homo sapiens GN=CP PE=1 SV=1	99	DLYSGLIGPLIVCR
sp|P00450|CERU_HUMAN	Ceruloplasmin OS=Homo sapiens GN=CP PE=1 SV=1	99	DLYSGLIGPLIVCR
sp|P00450|CERU_HUMAN	Ceruloplasmin OS=Homo sapiens GN=CP PE=1 SV=1	99	DLYSGLIGPLIVCR
sp|P00450|CERU_HUMAN	Ceruloplasmin OS=Homo sapiens GN=CP PE=1 SV=1	99	DLYSGLIGPLIVCR
sp|P00450|CERU_HUMAN	Ceruloplasmin OS=Homo sapiens GN=CP PE=1 SV=1	99	DLYSGLIGPLIVCR
sp|P00450|CERU_HUMAN	Ceruloplasmin OS=Homo sapiens GN=CP PE=1 SV=1	99	DLYSGLIGPLIVCR
sp|P00450|CERU_HUMAN	Ceruloplasmin OS=Homo sapiens GN=CP PE=1 SV=1	99	DLYSGLIGPLIVCR
sp|P00450|CERU_HUMAN	Ceruloplasmin OS=Homo sapiens GN=CP PE=1 SV=1	99	DLYSGLIGPLIVCR
sp|P00450|CERU_HUMAN	Ceruloplasmin OS=Homo sapiens GN=CP PE=1 SV=1	99	DLYSGLIGPLIVCR
sp|P00450|CERU_HUMAN	Ceruloplasmin OS=Homo sapiens GN=CP PE=1 SV=1	99	DLYSGLIGPLIVCR
sp|P00450|CERU_HUMAN	Ceruloplasmin OS=Homo sapiens GN=CP PE=1 SV=1	99	DLYSGLIGPLIVCR
sp|P00450|CERU_HUMAN	Ceruloplasmin OS=Homo sapiens GN=CP PE=1 SV=1	99	DLYSGLIGPLIVCR
sp|P00450|CERU_HUMAN	Ceruloplasmin OS=Homo sapiens GN=CP PE=1 SV=1	99	DLYSGLIGPLIVCR
sp|P00450|CERU_HUMAN	Ceruloplasmin OS=Homo sapiens GN=CP PE=1 SV=1	99	DLYSGLIGPLIVCR
sp|P00450|CERU_HUMAN	Ceruloplasmin OS=Homo sapiens GN=CP PE=1 SV=1	99	DLYSGLIGPLIVCR
sp|P00450|CERU_HUMAN	Ceruloplasmin OS=Homo sapiens GN=CP PE=1 SV=1	99	DLYSGLIGPLIVCR
sp|P00450|CERU_HUMAN	Ceruloplasmin OS=Homo sapiens GN=CP PE=1 SV=1	99	DLYSGLIGPLIVCR
sp|P00450|CERU_HUMAN	Ceruloplasmin OS=Homo sapiens GN=CP PE=1 SV=1	99	DLYSGLIGPLIVCR
sp|P00450|CERU_HUMAN	Ceruloplasmin OS=Homo sapiens GN=CP PE=1 SV=1	99	DLYSGLIGPLIVCR
sp|P00450|CERU_HUMAN	Ceruloplasmin OS=Homo sapiens GN=CP PE=1 SV=1	99	DLYSGLIGPLIVCR
sp|P00450|CERU_HUMAN	Ceruloplasmin OS=Homo sapiens GN=CP PE=1 SV=1	99	DLYSGLIGPLIVCR
sp|P00450|CERU_HUMAN	Ceruloplasmin OS=Homo sapiens GN=CP PE=1 SV=1	99	DLYSGLIGPLIVCR
sp|P00450|CERU_HUMAN	Ceruloplasmin OS=Homo sapiens GN=CP PE=1 SV=1	99	DLYSGLIGPLIVCR
sp|P00450|CERU_HUMAN	Ceruloplasmin OS=Homo sapiens GN=CP PE=1 SV=1	99	DLYSGLIGPLIVCR
sp|P00450|CERU_HUMAN	Ceruloplasmin OS=Homo sapiens GN=CP PE=1 SV=1	99	DLYSGLIGPLIVCR
sp|P00450|CERU_HUMAN	Ceruloplasmin OS=Homo sapiens GN=CP PE=1 SV=1	99	DLYSGLIGPLIVCR
sp|P00450|CERU_HUMAN	Ceruloplasmin OS=Homo sapiens GN=CP PE=1 SV=1	99	DLYSGLIGPLIVCR
sp|P00450|CERU_HUMAN	Ceruloplasmin OS=Homo sapiens GN=CP PE=1 SV=1	99	DLYSGLIGPLIVCR
sp|P00450|CERU_HUMAN	Ceruloplasmin OS=Homo sapiens GN=CP PE=1 SV=1	99	DLYSGLIGPLIVCR
sp|P00450|CERU_HUMAN	Ceruloplasmin OS=Homo sapiens GN=CP PE=1 SV=1	99	DLYSGLIGPLIVCR
sp|P00450|CERU_HUMAN	Ceruloplasmin OS=Homo sapiens GN=CP PE=1 SV=1	99	DLYSGLIGPLIVCR
sp|P00450|CERU_HUMAN	Ceruloplasmin OS=Homo sapiens GN=CP PE=1 SV=1	99	DLYSGLIGPLIVCR
sp|P00450|CERU_HUMAN	Ceruloplasmin OS=Homo sapiens GN=CP PE=1 SV=1	99	DLYSGLIGPLIVCR
sp|P00450|CERU_HUMAN	Ceruloplasmin OS=Homo sapiens GN=CP PE=1 SV=1	99	DLYSGLIGPLIVCR
sp|P00450|CERU_HUMAN	Ceruloplasmin OS=Homo sapiens GN=CP PE=1 SV=1	99	DLYSGLIGPLIVCR
sp|P00450|CERU_HUMAN	Ceruloplasmin OS=Homo sapiens GN=CP PE=1 SV=1	99	DLYSGLIGPLIVCR
sp|P00450|CERU_HUMAN	Ceruloplasmin OS=Homo sapiens GN=CP PE=1 SV=1	99	DLYSGLIGPLIVCR
sp|P00450|CERU_HUMAN	Ceruloplasmin OS=Homo sapiens GN=CP PE=1 SV=1	99	DLYSGLIGPLIVCR
sp|P00450|CERU_HUMAN	Ceruloplasmin OS=Homo sapiens GN=CP PE=1 SV=1	99	DLYSGLIGPLIVCR
sp|P00450|CERU_HUMAN	Ceruloplasmin OS=Homo sapiens GN=CP PE=1 SV=1	99	DLYSGLIGPLIVCR
sp|P00450|CERU_HUMAN	Ceruloplasmin OS=Homo sapiens GN=CP PE=1 SV=1	99	DLYSGLIGPLIVCR
sp|P00450|CERU_HUMAN	Ceruloplasmin OS=Homo sapiens GN=CP PE=1 SV=1	99	DLYSGLIGPLIVCR
sp|P00450|CERU_HUMAN	Ceruloplasmin OS=Homo sapiens GN=CP PE=1 SV=1	99	DLYSGLIGPLIVCR
sp|P00450|CERU_HUMAN	Ceruloplasmin OS=Homo sapiens GN=CP PE=1 SV=1	99	DLYSGLIGPLIVCR
sp|P00450|CERU_HUMAN	Ceruloplasmin OS=Homo sapiens GN=CP PE=1 SV=1	99	DLYSGLIGPLIVCR
sp|P00450|CERU_HUMAN	Ceruloplasmin OS=Homo sapiens GN=CP PE=1 SV=1	99	DLYSGLIGPLIVCR
sp|P00450|CERU_HUMAN	Ceruloplasmin OS=Homo sapiens GN=CP PE=1 SV=1	99	DLYSGLIGPLIVCR
sp|P00450|CERU_HUMAN	Ceruloplasmin OS=Homo sapiens GN=CP PE=1 SV=1	99	DLYSGLIGPLIVCR
sp|P00450|CERU_HUMAN	Ceruloplasmin OS=Homo sapiens GN=CP PE=1 SV=1	99	DLYSGLIGPLIVCR
sp|P00450|CERU_HUMAN	Ceruloplasmin OS=Homo sapiens GN=CP PE=1 SV=1	99	DLYSGLIGPLIVCR
sp|P00450|CERU_HUMAN	Ceruloplasmin OS=Homo sapiens GN=CP PE=1 SV=1	99	DLYSGLIGPLIVCR
sp|P00450|CERU_HUMAN	Ceruloplasmin OS=Homo sapiens GN=CP PE=1 SV=1	99	DLYSGLIGPLIVCR
sp|P00450|CERU_HUMAN	Ceruloplasmin OS=Homo sapiens GN=CP PE=1 SV=1	99	DLYSGLIGPLIVCR
sp|P00450|CERU_HUMAN	Ceruloplasmin OS=Homo sapiens GN=CP PE=1 SV=1	99	DLYSGLIGPLIVCR
sp|P00450|CERU_HUMAN	Ceruloplasmin OS=Homo sapiens GN=CP PE=1 SV=1	99	DLYSGLIGPLIVCR
sp|P00450|CERU_HUMAN	Ceruloplasmin OS=Homo sapiens GN=CP PE=1 SV=1	99	DLYSGLIGPLIVCR
sp|P00450|CERU_HUMAN	Ceruloplasmin OS=Homo sapiens GN=CP PE=1 SV=1	99	DLYSGLIGPLIVCR
sp|P00450|CERU_HUMAN	Ceruloplasmin OS=Homo sapiens GN=CP PE=1 SV=1	99	DLYSGLIGPLIVCR
sp|P00450|CERU_HUMAN	Ceruloplasmin OS=Homo sapiens GN=CP PE=1 SV=1	99	DLYSGLIGPLIVCR
sp|P00450|CERU_HUMAN	Ceruloplasmin OS=Homo sapiens GN=CP PE=1 SV=1	99	DLYSGLIGPLIVCR
sp|P00450|CERU_HUMAN	Ceruloplasmin OS=Homo sapiens GN=CP PE=1 SV=1	99	DLYSGLIGPLIVCR
sp|P00450|CERU_HUMAN	Ceruloplasmin OS=Homo sapiens GN=CP PE=1 SV=1	99	DLYSGLIGPLIVCR
sp|P00450|CERU_HUMAN	Ceruloplasmin OS=Homo sapiens GN=CP PE=1 SV=1	99	DLYSGLIGPLIVCR
sp|P00450|CERU_HUMAN	Ceruloplasmin OS=Homo sapiens GN=CP PE=1 SV=1	99	DLYSGLIGPLIVCR
sp|P00450|CERU_HUMAN	Ceruloplasmin OS=Homo sapiens GN=CP PE=1 SV=1	99	DLYSGLIGPLIVCR
sp|P00450|CERU_HUMAN	Ceruloplasmin OS=Homo sapiens GN=CP PE=1 SV=1	99	DLYSGLIGPLIVCR
sp|P00450|CERU_HUMAN	Ceruloplasmin OS=Homo sapiens GN=CP PE=1 SV=1	99	DLYSGLIGPLIVCR
sp|P00450|CERU_HUMAN	Ceruloplasmin OS=Homo sapiens GN=CP PE=1 SV=1	99	DLYSGLIGPLIVCR
sp|P00450|CERU_HUMAN	Ceruloplasmin OS=Homo sapiens GN=CP PE=1 SV=1	99	DLYSGLIGPLIVCR
sp|P00450|CERU_HUMAN	Ceruloplasmin OS=Homo sapiens GN=CP PE=1 SV=1	99	DLYSGLIGPLIVCR
sp|P00450|CERU_HUMAN	Ceruloplasmin OS=Homo sapiens GN=CP PE=1 SV=1	99	DLYSGLIGPLIVCR
sp|P00450|CERU_HUMAN	Ceruloplasmin OS=Homo sapiens GN=CP PE=1 SV=1	99	DLYSGLIGPLIVCR
sp|P00450|CERU_HUMAN	Ceruloplasmin OS=Homo sapiens GN=CP PE=1 SV=1	99	DLYSGLIGPLIVCR
sp|P00450|CERU_HUMAN	Ceruloplasmin OS=Homo sapiens GN=CP PE=1 SV=1	99	DLYSGLIGPLIVCR
sp|P00450|CERU_HUMAN	Ceruloplasmin OS=Homo sapiens GN=CP PE=1 SV=1	99	DLYSGLIGPLIVCR
sp|P00450|CERU_HUMAN	Ceruloplasmin OS=Homo sapiens GN=CP PE=1 SV=1	99	DLYSGLIGPLIVCR
sp|P00450|CERU_HUMAN	Ceruloplasmin OS=Homo sapiens GN=CP PE=1 SV=1	99	DLYSGLIGPLIVCR
sp|P00450|CERU_HUMAN	Ceruloplasmin OS=Homo sapiens GN=CP PE=1 SV=1	99	DLYSGLIGPLIVCR
sp|P00450|CERU_HUMAN	Ceruloplasmin OS=Homo sapiens GN=CP PE=1 SV=1	99	DLYSGLIGPLIVCR
sp|P00450|CERU_HUMAN	Ceruloplasmin OS=Homo sapiens GN=CP PE=1 SV=1	99	DLYSGLIGPLIVCR
sp|P00450|CERU_HUMAN	Ceruloplasmin OS=Homo sapiens GN=CP PE=1 SV=1	99	DLYSGLIGPLIVCR
sp|P00450|CERU_HUMAN	Ceruloplasmin OS=Homo sapiens GN=CP PE=1 SV=1	99	DLYSGLIGPLIVCR
sp|P00450|CERU_HUMAN	Ceruloplasmin OS=Homo sapiens GN=CP PE=1 SV=1	99	DLYSGLIGPLIVCR
sp|P00450|CERU_HUMAN	Ceruloplasmin OS=Homo sapiens GN=CP PE=1 SV=1	99	DLYSGLIGPLIVCR
sp|P00450|CERU_HUMAN	Ceruloplasmin OS=Homo sapiens GN=CP PE=1 SV=1	99	DLYSGLIGPLIVCR
sp|P00450|CERU_HUMAN	Ceruloplasmin OS=Homo sapiens GN=CP PE=1 SV=1	99	DLYSGLIGPLIVCR
sp|P00450|CERU_HUMAN	Ceruloplasmin OS=Homo sapiens GN=CP PE=1 SV=1	99	DLYSGLIGPLIVCR
sp|P00450|CERU_HUMAN	Ceruloplasmin OS=Homo sapiens GN=CP PE=1 SV=1	99	DLYSGLIGPLIVCR
sp|P00450|CERU_HUMAN	Ceruloplasmin OS=Homo sapiens GN=CP PE=1 SV=1	99	DLYSGLIGPLIVCR
sp|P00450|CERU_HUMAN	Ceruloplasmin OS=Homo sapiens GN=CP PE=1 SV=1	99	DLYSGLIGPLIVCR
sp|P00450|CERU_HUMAN	Ceruloplasmin OS=Homo sapiens GN=CP PE=1 SV=1	99	DLYSGLIGPLIVCR
sp|P00450|CERU_HUMAN	Ceruloplasmin OS=Homo sapiens GN=CP PE=1 SV=1	99	DLYSGLIGPLIVCR
sp|P00450|CERU_HUMAN	Ceruloplasmin OS=Homo sapiens GN=CP PE=1 SV=1	99	DLYSGLIGPLIVCR
sp|P00450|CERU_HUMAN	Ceruloplasmin OS=Homo sapiens GN=CP PE=1 SV=1	99	DLYSGLIGPLIVCR
sp|P00450|CERU_HUMAN	Ceruloplasmin OS=Homo sapiens GN=CP PE=1 SV=1	99	DLYSGLIGPLIVCR
sp|P00450|CERU_HUMAN	Ceruloplasmin OS=Homo sapiens GN=CP PE=1 SV=1	99	DLYSGLIGPLIVCR
sp|P00450|CERU_HUMAN	Ceruloplasmin OS=Homo sapiens GN=CP PE=1 SV=1	99	DLYSGLIGPLIVCR
sp|P00450|CERU_HUMAN	Ceruloplasmin OS=Homo sapiens GN=CP PE=1 SV=1	99	DLYSGLIGPLIVCR
sp|P00450|CERU_HUMAN	Ceruloplasmin OS=Homo sapiens GN=CP PE=1 SV=1	99	DLYSGLIGPLIVCR
sp|P00450|CERU_HUMAN	Ceruloplasmin OS=Homo sapiens GN=CP PE=1 SV=1	99	DLYSGLIGPLIVCR
sp|P00450|CERU_HUMAN	Ceruloplasmin OS=Homo sapiens GN=CP PE=1 SV=1	99	DLYSGLIGPLIVCR
sp|P00450|CERU_HUMAN	Ceruloplasmin OS=Homo sapiens GN=CP PE=1 SV=1	99	DLYSGLIGPLIVCR
sp|P00450|CERU_HUMAN	Ceruloplasmin OS=Homo sapiens GN=CP PE=1 SV=1	99	DLYSGLIGPLIVCR
sp|P00450|CERU_HUMAN	Ceruloplasmin OS=Homo sapiens GN=CP PE=1 SV=1	99	DLYSGLIGPLIVCR
sp|P00450|CERU_HUMAN	Ceruloplasmin OS=Homo sapiens GN=CP PE=1 SV=1	99	DLYSGLIGPLIVCR
sp|P00450|CERU_HUMAN	Ceruloplasmin OS=Homo sapiens GN=CP PE=1 SV=1	99	DLYSGLIGPLIVCR
sp|P00450|CERU_HUMAN	Ceruloplasmin OS=Homo sapiens GN=CP PE=1 SV=1	99	DLYSGLIGPLIVCR
sp|P00450|CERU_HUMAN	Ceruloplasmin OS=Homo sapiens GN=CP PE=1 SV=1	99	DLYSGLIGPLIVCR
sp|P00450|CERU_HUMAN	Ceruloplasmin OS=Homo sapiens GN=CP PE=1 SV=1	99	DLYSGLIGPLIVCR
sp|P00450|CERU_HUMAN	Ceruloplasmin OS=Homo sapiens GN=CP PE=1 SV=1	99	DLYSGLIGPLIVCR
sp|P00450|CERU_HUMAN	Ceruloplasmin OS=Homo sapiens GN=CP PE=1 SV=1	99	DLYSGLIGPLIVCR
sp|P00450|CERU_HUMAN	Ceruloplasmin OS=Homo sapiens GN=CP PE=1 SV=1	99	DLYSGLIGPLIVCR
sp|P00450|CERU_HUMAN	Ceruloplasmin OS=Homo sapiens GN=CP PE=1 SV=1	99	DLYSGLIGPLIVCR
sp|P00450|CERU_HUMAN	Ceruloplasmin OS=Homo sapiens GN=CP PE=1 SV=1	99	DLYSGLIGPLIVCR
sp|P00450|CERU_HUMAN	Ceruloplasmin OS=Homo sapiens GN=CP PE=1 SV=1	99	DLYSGLIGPLIVCR
sp|P00450|CERU_HUMAN	Ceruloplasmin OS=Homo sapiens GN=CP PE=1 SV=1	99	DLYSGLIGPLIVCR
sp|P00450|CERU_HUMAN	Ceruloplasmin OS=Homo sapiens GN=CP PE=1 SV=1	99	DLYSGLIGPLIVCR
sp|P00450|CERU_HUMAN	Ceruloplasmin OS=Homo sapiens GN=CP PE=1 SV=1	99	DLYSGLIGPLIVCR
sp|P00450|CERU_HUMAN	Ceruloplasmin OS=Homo sapiens GN=CP PE=1 SV=1	99	DLYSGLIGPLIVCR
sp|P00450|CERU_HUMAN	Ceruloplasmin OS=Homo sapiens GN=CP PE=1 SV=1	99	DLYSGLIGPLIVCR
sp|P00450|CERU_HUMAN	Ceruloplasmin OS=Homo sapiens GN=CP PE=1 SV=1	99	DLYSGLIGPLIVCR
sp|P00450|CERU_HUMAN	Ceruloplasmin OS=Homo sapiens GN=CP PE=1 SV=1	99	DLYSGLIGPLIVCR
sp|P00450|CERU_HUMAN	Ceruloplasmin OS=Homo sapiens GN=CP PE=1 SV=1	99	DLYSGLIGPLIVCR
sp|P00450|CERU_HUMAN	Ceruloplasmin OS=Homo sapiens GN=CP PE=1 SV=1	99	DLYSGLIGPLIVCR
sp|P00450|CERU_HUMAN	Ceruloplasmin OS=Homo sapiens GN=CP PE=1 SV=1	99	DLYSGLIGPLIVCR
sp|P00450|CERU_HUMAN	Ceruloplasmin OS=Homo sapiens GN=CP PE=1 SV=1	99	DLYSGLIGPLIVCR
sp|P00450|CERU_HUMAN	Ceruloplasmin OS=Homo sapiens GN=CP PE=1 SV=1	99	DLYSGLIGPLIVCR
sp|P00450|CERU_HUMAN	Ceruloplasmin OS=Homo sapiens GN=CP PE=1 SV=1	99	DLYSGLIGPLIVCR
sp|P00450|CERU_HUMAN	Ceruloplasmin OS=Homo sapiens GN=CP PE=1 SV=1	99	DTANLFPQTSLTLH
sp|P00450|CERU_HUMAN	Ceruloplasmin OS=Homo sapiens GN=CP PE=1 SV=1	99	DTANLFPQTSLTLH
sp|P00450|CERU_HUMAN	Ceruloplasmin OS=Homo sapiens GN=CP PE=1 SV=1	99	DTANLFPQTSLTLH
sp|P00450|CERU_HUMAN	Ceruloplasmin OS=Homo sapiens GN=CP PE=1 SV=1	99	DTANLFPQTSLTLH
sp|P00450|CERU_HUMAN	Ceruloplasmin OS=Homo sapiens GN=CP PE=1 SV=1	99	DTANLFPQTSLTLH
sp|P00450|CERU_HUMAN	Ceruloplasmin OS=Homo sapiens GN=CP PE=1 SV=1	99	DTANLFPQTSLTLH
sp|P00450|CERU_HUMAN	Ceruloplasmin OS=Homo sapiens GN=CP PE=1 SV=1	99	DTANLFPQTSLTLH
sp|P00450|CERU_HUMAN	Ceruloplasmin OS=Homo sapiens GN=CP PE=1 SV=1	99	DTANLFPQTSLTLH
sp|P00450|CERU_HUMAN	Ceruloplasmin OS=Homo sapiens GN=CP PE=1 SV=1	99	DTANLFPQTSLTLH
sp|P00450|CERU_HUMAN	Ceruloplasmin OS=Homo sapiens GN=CP PE=1 SV=1	99	DTANLFPQTSLTLH
sp|P00450|CERU_HUMAN	Ceruloplasmin OS=Homo sapiens GN=CP PE=1 SV=1	99	DTANLFPQTSLTLHMWPDTEGTFNVECLTTDHYTGGMK
sp|P00450|CERU_HUMAN	Ceruloplasmin OS=Homo sapiens GN=CP PE=1 SV=1	99	DTANLFPQTSLTLHMWPDTEGTFNVECLTTDHYTGGMK
sp|P00450|CERU_HUMAN	Ceruloplasmin OS=Homo sapiens GN=CP PE=1 SV=1	99	DTANLFPQTSLTLHMWPDTEGTFNVECLTTDHYTGGMK
sp|P00450|CERU_HUMAN	Ceruloplasmin OS=Homo sapiens GN=CP PE=1 SV=1	99	DTANLFPQTSLTLHMWPDTEGTFNVECLTTDHYTGGMK
sp|P00450|CERU_HUMAN	Ceruloplasmin OS=Homo sapiens GN=CP PE=1 SV=1	99	DTANLFPQTSLTLHMWPDTEGTFNVECLTTDHYTGGMK
sp|P00450|CERU_HUMAN	Ceruloplasmin OS=Homo sapiens GN=CP PE=1 SV=1	99	DTANLFPQTSLTLHMWPDTEGTFNVECLTTDHYTGGMK
sp|P00450|CERU_HUMAN	Ceruloplasmin OS=Homo sapiens GN=CP PE=1 SV=1	99	DTANLFPQTSLTLHMWPDTEGTFNVECLTTDHYTGGMK
sp|P00450|CERU_HUMAN	Ceruloplasmin OS=Homo sapiens GN=CP PE=1 SV=1	99	DTANLFPQTSLTLHMWPDTEGTFNVECLTTDHYTGGMK
sp|P00450|CERU_HUMAN	Ceruloplasmin OS=Homo sapiens GN=CP PE=1 SV=1	99	DTANLFPQTSLTLHMWPDTEGTFNVECLTTDHYTGGMK
sp|P00450|CERU_HUMAN	Ceruloplasmin OS=Homo sapiens GN=CP PE=1 SV=1	99	DTANLFPQTSLTLHMWPDTEGTFNVECLTTDHYTGGMK
sp|P00450|CERU_HUMAN	Ceruloplasmin OS=Homo sapiens GN=CP PE=1 SV=1	99	DTANLFPQTSLTLHMWPDTEGTFNVECLTTDHYTGGMK
sp|P00450|CERU_HUMAN	Ceruloplasmin OS=Homo sapiens GN=CP PE=1 SV=1	99	DTANLFPQTSLTLHMWPDTEGTFNVECLTTDHYTGGMK
sp|P00450|CERU_HUMAN	Ceruloplasmin OS=Homo sapiens GN=CP PE=1 SV=1	99	DTANLFPQTSLTLHMWPDTEGTFNVECLTTDHYTGGMK
sp|P00450|CERU_HUMAN	Ceruloplasmin OS=Homo sapiens GN=CP PE=1 SV=1	99	DTANLFPQTSLTLHMWPDTEGTFNVECLTTDHYTGGMK
sp|P00450|CERU_HUMAN	Ceruloplasmin OS=Homo sapiens GN=CP PE=1 SV=1	99	DVDKEFYLFP
sp|P00450|CERU_HUMAN	Ceruloplasmin OS=Homo sapiens GN=CP PE=1 SV=1	99	DVDKEFYLFPTVFDENESLLLEDNIR
sp|P00450|CERU_HUMAN	Ceruloplasmin OS=Homo sapiens GN=CP PE=1 SV=1	99	DVDKEFYLFPTVFDENESLLLEDNIR
sp|P00450|CERU_HUMAN	Ceruloplasmin OS=Homo sapiens GN=CP PE=1 SV=1	99	DVDKEFYLFPTVFDENESLLLEDNIR
sp|P00450|CERU_HUMAN	Ceruloplasmin OS=Homo sapiens GN=CP PE=1 SV=1	99	DVDKEFYLFPTVFDENESLLLEDNIR
sp|P00450|CERU_HUMAN	Ceruloplasmin OS=Homo sapiens GN=CP PE=1 SV=1	99	DVDKEFYLFPTVFDENESLLLEDNIR
sp|P00450|CERU_HUMAN	Ceruloplasmin OS=Homo sapiens GN=CP PE=1 SV=1	99	DVDKEFYLFPTVFDENESLLLEDNIR
sp|P00450|CERU_HUMAN	Ceruloplasmin OS=Homo sapiens GN=CP PE=1 SV=1	99	EEEHLGILGPQLHADVGDKVK
sp|P00450|CERU_HUMAN	Ceruloplasmin OS=Homo sapiens GN=CP PE=1 SV=1	99	EEEHLGILGPQLHADVGDKVK
sp|P00450|CERU_HUMAN	Ceruloplasmin OS=Homo sapiens GN=CP PE=1 SV=1	99	EEEHLGILGPVIWAEVGDTIR
sp|P00450|CERU_HUMAN	Ceruloplasmin OS=Homo sapiens GN=CP PE=1 SV=1	99	EEEHLGILGPVIWAEVGDTIR
sp|P00450|CERU_HUMAN	Ceruloplasmin OS=Homo sapiens GN=CP PE=1 SV=1	99	EEEHLGILGPVIWAEVGDTIR
sp|P00450|CERU_HUMAN	Ceruloplasmin OS=Homo sapiens GN=CP PE=1 SV=1	99	EHSNIYLQNGPDR
sp|P00450|CERU_HUMAN	Ceruloplasmin OS=Homo sapiens GN=CP PE=1 SV=1	99	EHSNIYLQNGPDR
sp|P00450|CERU_HUMAN	Ceruloplasmin OS=Homo sapiens GN=CP PE=1 SV=1	99	EKPVWLGFLGPIIK
sp|P00450|CERU_HUMAN	Ceruloplasmin OS=Homo sapiens GN=CP PE=1 SV=1	99	EKVNKDDEEFIESNK
sp|P00450|CERU_HUMAN	Ceruloplasmin OS=Homo sapiens GN=CP PE=1 SV=1	99	ELHHLQEQNVSNAFLDKGEFYIGSK
sp|P00450|CERU_HUMAN	Ceruloplasmin OS=Homo sapiens GN=CP PE=1 SV=1	99	ENLTAPGSDSAVFFEQGTTR
sp|P00450|CERU_HUMAN	Ceruloplasmin OS=Homo sapiens GN=CP PE=1 SV=1	99	ERGPEEEHLGILGPVIWAEVGDTIR
sp|P00450|CERU_HUMAN	Ceruloplasmin OS=Homo sapiens GN=CP PE=1 SV=1	99	ERGPEEEHLGILGPVIWAEVGDTIR
sp|P00450|CERU_HUMAN	Ceruloplasmin OS=Homo sapiens GN=CP PE=1 SV=1	99	ERGPEEEHLGILGPVIWAEVGDTIR
sp|P00450|CERU_HUMAN	Ceruloplasmin OS=Homo sapiens GN=CP PE=1 SV=1	99	ERGPEEEHLGILGPVIWAEVGDTIR
sp|P00450|CERU_HUMAN	Ceruloplasmin OS=Homo sapiens GN=CP PE=1 SV=1	99	ERGPEEEHLGILGPVIWAEVGDTIR
sp|P00450|CERU_HUMAN	Ceruloplasmin OS=Homo sapiens GN=CP PE=1 SV=1	99	ERGPEEEHLGILGPVIWAEVGDTIR
sp|P00450|CERU_HUMAN	Ceruloplasmin OS=Homo sapiens GN=CP PE=1 SV=1	99	ERGPEEEHLGILGPVIWAEVGDTIR
sp|P00450|CERU_HUMAN	Ceruloplasmin OS=Homo sapiens GN=CP PE=1 SV=1	99	ERGPEEEHLGILGPVIWAEVGDTIR
sp|P00450|CERU_HUMAN	Ceruloplasmin OS=Homo sapiens GN=CP PE=1 SV=1	99	ERGPEEEHLGILGPVIWAEVGDTIR
sp|P00450|CERU_HUMAN	Ceruloplasmin OS=Homo sapiens GN=CP PE=1 SV=1	99	ERGPEEEHLGILGPVIWAEVGDTIR
sp|P00450|CERU_HUMAN	Ceruloplasmin OS=Homo sapiens GN=CP PE=1 SV=1	99	ERGPEEEHLGILGPVIWAEVGDTIR
sp|P00450|CERU_HUMAN	Ceruloplasmin OS=Homo sapiens GN=CP PE=1 SV=1	99	ERGPEEEHLGILGPVIWAEVGDTIR
sp|P00450|CERU_HUMAN	Ceruloplasmin OS=Homo sapiens GN=CP PE=1 SV=1	99	ERGPEEEHLGILGPVIWAEVGDTIR
sp|P00450|CERU_HUMAN	Ceruloplasmin OS=Homo sapiens GN=CP PE=1 SV=1	99	ERGPEEEHLGILGPVIWAEVGDTIR
sp|P00450|CERU_HUMAN	Ceruloplasmin OS=Homo sapiens GN=CP PE=1 SV=1	99	ERGPEEEHLGILGPVIWAEVGDTIR
sp|P00450|CERU_HUMAN	Ceruloplasmin OS=Homo sapiens GN=CP PE=1 SV=1	99	ERGPEEEHLGILGPVIWAEVGDTIR
sp|P00450|CERU_HUMAN	Ceruloplasmin OS=Homo sapiens GN=CP PE=1 SV=1	99	ERGPEEEHLGILGPVIWAEVGDTIR
sp|P00450|CERU_HUMAN	Ceruloplasmin OS=Homo sapiens GN=CP PE=1 SV=1	99	ERGPEEEHLGILGPVIWAEVGDTIR
sp|P00450|CERU_HUMAN	Ceruloplasmin OS=Homo sapiens GN=CP PE=1 SV=1	99	ERGPEEEHLGILGPVIWAEVGDTIR
sp|P00450|CERU_HUMAN	Ceruloplasmin OS=Homo sapiens GN=CP PE=1 SV=1	99	ERGPEEEHLGILGPVIWAEVGDTIR
sp|P00450|CERU_HUMAN	Ceruloplasmin OS=Homo sapiens GN=CP PE=1 SV=1	99	ERGPEEEHLGILGPVIWAEVGDTIR
sp|P00450|CERU_HUMAN	Ceruloplasmin OS=Homo sapiens GN=CP PE=1 SV=1	99	ERGPEEEHLGILGPVIWAEVGDTIR
sp|P00450|CERU_HUMAN	Ceruloplasmin OS=Homo sapiens GN=CP PE=1 SV=1	99	ERGPEEEHLGILGPVIWAEVGDTIR
sp|P00450|CERU_HUMAN	Ceruloplasmin OS=Homo sapiens GN=CP PE=1 SV=1	99	ERGPEEEHLGILGPVIWAEVGDTIR
sp|P00450|CERU_HUMAN	Ceruloplasmin OS=Homo sapiens GN=CP PE=1 SV=1	99	ERGPEEEHLGILGPVIWAEVGDTIR
sp|P00450|CERU_HUMAN	Ceruloplasmin OS=Homo sapiens GN=CP PE=1 SV=1	99	ERGPEEEHLGILGPVIWAEVGDTIR
sp|P00450|CERU_HUMAN	Ceruloplasmin OS=Homo sapiens GN=CP PE=1 SV=1	99	ERGPEEEHLGILGPVIWAEVGDTIR
sp|P00450|CERU_HUMAN	Ceruloplasmin OS=Homo sapiens GN=CP PE=1 SV=1	99	ERGPEEEHLGILGPVIWAEVGDTIR
sp|P00450|CERU_HUMAN	Ceruloplasmin OS=Homo sapiens GN=CP PE=1 SV=1	99	ERGPEEEHLGILGPVIWAEVGDTIR
sp|P00450|CERU_HUMAN	Ceruloplasmin OS=Homo sapiens GN=CP PE=1 SV=1	99	ERGPEEEHLGILGPVIWAEVGDTIR
sp|P00450|CERU_HUMAN	Ceruloplasmin OS=Homo sapiens GN=CP PE=1 SV=1	99	ERGPEEEHLGILGPVIWAEVGDTIR
sp|P00450|CERU_HUMAN	Ceruloplasmin OS=Homo sapiens GN=CP PE=1 SV=1	99	ERGPEEEHLGILGPVIWAEVGDTIR
sp|P00450|CERU_HUMAN	Ceruloplasmin OS=Homo sapiens GN=CP PE=1 SV=1	99	ERGPEEEHLGILGPVIWAEVGDTIR
sp|P00450|CERU_HUMAN	Ceruloplasmin OS=Homo sapiens GN=CP PE=1 SV=1	99	ERGPEEEHLGILGPVIWAEVGDTIR
sp|P00450|CERU_HUMAN	Ceruloplasmin OS=Homo sapiens GN=CP PE=1 SV=1	99	ERGPEEEHLGILGPVIWAEVGDTIR
sp|P00450|CERU_HUMAN	Ceruloplasmin OS=Homo sapiens GN=CP PE=1 SV=1	99	ERGPEEEHLGILGPVIWAEVGDTIR
sp|P00450|CERU_HUMAN	Ceruloplasmin OS=Homo sapiens GN=CP PE=1 SV=1	99	ERGPEEEHLGILGPVIWAEVGDTIR
sp|P00450|CERU_HUMAN	Ceruloplasmin OS=Homo sapiens GN=CP PE=1 SV=1	99	ERGPEEEHLGILGPVIWAEVGDTIR
sp|P00450|CERU_HUMAN	Ceruloplasmin OS=Homo sapiens GN=CP PE=1 SV=1	99	ERGPEEEHLGILGPVIWAEVGDTIR
sp|P00450|CERU_HUMAN	Ceruloplasmin OS=Homo sapiens GN=CP PE=1 SV=1	99	ERGPEEEHLGILGPVIWAEVGDTIR
sp|P00450|CERU_HUMAN	Ceruloplasmin OS=Homo sapiens GN=CP PE=1 SV=1	99	ERGPEEEHLGILGPVIWAEVGDTIR
sp|P00450|CERU_HUMAN	Ceruloplasmin OS=Homo sapiens GN=CP PE=1 SV=1	99	ERGPEEEHLGILGPVIWAEVGDTIR
sp|P00450|CERU_HUMAN	Ceruloplasmin OS=Homo sapiens GN=CP PE=1 SV=1	99	ERGPEEEHLGILGPVIWAEVGDTIR
sp|P00450|CERU_HUMAN	Ceruloplasmin OS=Homo sapiens GN=CP PE=1 SV=1	99	ERGPEEEHLGILGPVIWAEVGDTIR
sp|P00450|CERU_HUMAN	Ceruloplasmin OS=Homo sapiens GN=CP PE=1 SV=1	99	ERGPEEEHLGILGPVIWAEVGDTIR
sp|P00450|CERU_HUMAN	Ceruloplasmin OS=Homo sapiens GN=CP PE=1 SV=1	99	ERGPEEEHLGILGPVIWAEVGDTIR
sp|P00450|CERU_HUMAN	Ceruloplasmin OS=Homo sapiens GN=CP PE=1 SV=1	99	ERGPEEEHLGILGPVIWAEVGDTIR
sp|P00450|CERU_HUMAN	Ceruloplasmin OS=Homo sapiens GN=CP PE=1 SV=1	99	ERGPEEEHLGILGPVIWAEVGDTIR
sp|P00450|CERU_HUMAN	Ceruloplasmin OS=Homo sapiens GN=CP PE=1 SV=1	99	ERGPEEEHLGILGPVIWAEVGDTIR
sp|P00450|CERU_HUMAN	Ceruloplasmin OS=Homo sapiens GN=CP PE=1 SV=1	99	ERGPEEEHLGILGPVIWAEVGDTIR
sp|P00450|CERU_HUMAN	Ceruloplasmin OS=Homo sapiens GN=CP PE=1 SV=1	99	ERGPEEEHLGILGPVIWAEVGDTIR
sp|P00450|CERU_HUMAN	Ceruloplasmin OS=Homo sapiens GN=CP PE=1 SV=1	99	ERGPEEEHLGILGPVIWAEVGDTIR
sp|P00450|CERU_HUMAN	Ceruloplasmin OS=Homo sapiens GN=CP PE=1 SV=1	99	ERGPEEEHLGILGPVIWAEVGDTIR
sp|P00450|CERU_HUMAN	Ceruloplasmin OS=Homo sapiens GN=CP PE=1 SV=1	99	ERGPEEEHLGILGPVIWAEVGDTIR
sp|P00450|CERU_HUMAN	Ceruloplasmin OS=Homo sapiens GN=CP PE=1 SV=1	99	ERGPEEEHLGILGPVIWAEVGDTIR
sp|P00450|CERU_HUMAN	Ceruloplasmin OS=Homo sapiens GN=CP PE=1 SV=1	99	ERGPEEEHLGILGPVIWAEVGDTIR
sp|P00450|CERU_HUMAN	Ceruloplasmin OS=Homo sapiens GN=CP PE=1 SV=1	99	ERGPEEEHLGILGPVIWAEVGDTIR
sp|P00450|CERU_HUMAN	Ceruloplasmin OS=Homo sapiens GN=CP PE=1 SV=1	99	ERGPEEEHLGILGPVIWAEVGDTIR
sp|P00450|CERU_HUMAN	Ceruloplasmin OS=Homo sapiens GN=CP PE=1 SV=1	99	ERGPEEEHLGILGPVIWAEVGDTIR
sp|P00450|CERU_HUMAN	Ceruloplasmin OS=Homo sapiens GN=CP PE=1 SV=1	99	ERGPEEEHLGILGPVIWAEVGDTIR
sp|P00450|CERU_HUMAN	Ceruloplasmin OS=Homo sapiens GN=CP PE=1 SV=1	99	ERGPEEEHLGILGPVIWAEVGDTIR
sp|P00450|CERU_HUMAN	Ceruloplasmin OS=Homo sapiens GN=CP PE=1 SV=1	99	ERGPEEEHLGILGPVIWAEVGDTIR
sp|P00450|CERU_HUMAN	Ceruloplasmin OS=Homo sapiens GN=CP PE=1 SV=1	99	ERGPEEEHLGILGPVIWAEVGDTIR
sp|P00450|CERU_HUMAN	Ceruloplasmin OS=Homo sapiens GN=CP PE=1 SV=1	99	ERGPEEEHLGILGPVIWAEVGDTIR
sp|P00450|CERU_HUMAN	Ceruloplasmin OS=Homo sapiens GN=CP PE=1 SV=1	99	ERGPEEEHLGILGPVIWAEVGDTIR
sp|P00450|CERU_HUMAN	Ceruloplasmin OS=Homo sapiens GN=CP PE=1 SV=1	99	ERGPEEEHLGILGPVIWAEVGDTIR
sp|P00450|CERU_HUMAN	Ceruloplasmin OS=Homo sapiens GN=CP PE=1 SV=1	99	ERGPEEEHLGILGPVIWAEVGDTIR
sp|P00450|CERU_HUMAN	Ceruloplasmin OS=Homo sapiens GN=CP PE=1 SV=1	99	ERGPEEEHLGILGPVIWAEVGDTIR
sp|P00450|CERU_HUMAN	Ceruloplasmin OS=Homo sapiens GN=CP PE=1 SV=1	99	ERGPEEEHLGILGPVIWAEVGDTIR
sp|P00450|CERU_HUMAN	Ceruloplasmin OS=Homo sapiens GN=CP PE=1 SV=1	99	ERGPEEEHLGILGPVIWAEVGDTIR
sp|P00450|CERU_HUMAN	Ceruloplasmin OS=Homo sapiens GN=CP PE=1 SV=1	99	ERGPEEEHLGILGPVIWAEVGDTIR
sp|P00450|CERU_HUMAN	Ceruloplasmin OS=Homo sapiens GN=CP PE=1 SV=1	99	ERGPEEEHLGILGPVIWAEVGDTIR
sp|P00450|CERU_HUMAN	Ceruloplasmin OS=Homo sapiens GN=CP PE=1 SV=1	99	ERGPEEEHLGILGPVIWAEVGDTIR
sp|P00450|CERU_HUMAN	Ceruloplasmin OS=Homo sapiens GN=CP PE=1 SV=1	99	ERGPEEEHLGILGPVIWAEVGDTIR
sp|P00450|CERU_HUMAN	Ceruloplasmin OS=Homo sapiens GN=CP PE=1 SV=1	99	ERGPEEEHLGILGPVIWAEVGDTIR
sp|P00450|CERU_HUMAN	Ceruloplasmin OS=Homo sapiens GN=CP PE=1 SV=1	99	ERGPEEEHLGILGPVIWAEVGDTIR
sp|P00450|CERU_HUMAN	Ceruloplasmin OS=Homo sapiens GN=CP PE=1 SV=1	99	ERGPEEEHLGILGPVIWAEVGDTIR
sp|P00450|CERU_HUMAN	Ceruloplasmin OS=Homo sapiens GN=CP PE=1 SV=1	99	ERGPEEEHLGILGPVIWAEVGDTIR
sp|P00450|CERU_HUMAN	Ceruloplasmin OS=Homo sapiens GN=CP PE=1 SV=1	99	ERGPEEEHLGILGPVIWAEVGDTIR
sp|P00450|CERU_HUMAN	Ceruloplasmin OS=Homo sapiens GN=CP PE=1 SV=1	99	ERGPEEEHLGILGPVIWAEVGDTIR
sp|P00450|CERU_HUMAN	Ceruloplasmin OS=Homo sapiens GN=CP PE=1 SV=1	99	ERGPEEEHLGILGPVIWAEVGDTIR
sp|P00450|CERU_HUMAN	Ceruloplasmin OS=Homo sapiens GN=CP PE=1 SV=1	99	ERGPEEEHLGILGPVIWAEVGDTIR
sp|P00450|CERU_HUMAN	Ceruloplasmin OS=Homo sapiens GN=CP PE=1 SV=1	99	ERGPEEEHLGILGPVIWAEVGDTIR
sp|P00450|CERU_HUMAN	Ceruloplasmin OS=Homo sapiens GN=CP PE=1 SV=1	99	ERGPEEEHLGILGPVIWAEVGDTIR
sp|P00450|CERU_HUMAN	Ceruloplasmin OS=Homo sapiens GN=CP PE=1 SV=1	99	ERGPEEEHLGILGPVIWAEVGDTIR
sp|P00450|CERU_HUMAN	Ceruloplasmin OS=Homo sapiens GN=CP PE=1 SV=1	99	ERGPEEEHLGILGPVIWAEVGDTIR
sp|P00450|CERU_HUMAN	Ceruloplasmin OS=Homo sapiens GN=CP PE=1 SV=1	99	ERGPEEEHLGILGPVIWAEVGDTIR
sp|P00450|CERU_HUMAN	Ceruloplasmin OS=Homo sapiens GN=CP PE=1 SV=1	99	ERGPEEEHLGILGPVIWAEVGDTIR
sp|P00450|CERU_HUMAN	Ceruloplasmin OS=Homo sapiens GN=CP PE=1 SV=1	99	ERGPEEEHLGILGPVIWAEVGDTIR
sp|P00450|CERU_HUMAN	Ceruloplasmin OS=Homo sapiens GN=CP PE=1 SV=1	99	ERGPEEEHLGILGPVIWAEVGDTIR
sp|P00450|CERU_HUMAN	Ceruloplasmin OS=Homo sapiens GN=CP PE=1 SV=1	99	ERGPEEEHLGILGPVIWAEVGDTIR
sp|P00450|CERU_HUMAN	Ceruloplasmin OS=Homo sapiens GN=CP PE=1 SV=1	99	ERGPEEEHLGILGPVIWAEVGDTIR
sp|P00450|CERU_HUMAN	Ceruloplasmin OS=Homo sapiens GN=CP PE=1 SV=1	99	ERGPEEEHLGILGPVIWAEVGDTIR
sp|P00450|CERU_HUMAN	Ceruloplasmin OS=Homo sapiens GN=CP PE=1 SV=1	99	ERGPEEEHLGILGPVIWAEVGDTIR
sp|P00450|CERU_HUMAN	Ceruloplasmin OS=Homo sapiens GN=CP PE=1 SV=1	99	ERGPEEEHLGILGPVIWAEVGDTIR
sp|P00450|CERU_HUMAN	Ceruloplasmin OS=Homo sapiens GN=CP PE=1 SV=1	99	ERGPEEEHLGILGPVIWAEVGDTIR
sp|P00450|CERU_HUMAN	Ceruloplasmin OS=Homo sapiens GN=CP PE=1 SV=1	99	ERGPEEEHLGILGPVIWAEVGDTIR
sp|P00450|CERU_HUMAN	Ceruloplasmin OS=Homo sapiens GN=CP PE=1 SV=1	99	ERGPEEEHLGILGPVIWAEVGDTIR
sp|P00450|CERU_HUMAN	Ceruloplasmin OS=Homo sapiens GN=CP PE=1 SV=1	99	ERGPEEEHLGILGPVIWAEVGDTIR
sp|P00450|CERU_HUMAN	Ceruloplasmin OS=Homo sapiens GN=CP PE=1 SV=1	99	ERGPEEEHLGILGPVIWAEVGDTIR
sp|P00450|CERU_HUMAN	Ceruloplasmin OS=Homo sapiens GN=CP PE=1 SV=1	99	ERGPEEEHLGILGPVIWAEVGDTIR
sp|P00450|CERU_HUMAN	Ceruloplasmin OS=Homo sapiens GN=CP PE=1 SV=1	99	ERGPEEEHLGILGPVIWAEVGDTIR
sp|P00450|CERU_HUMAN	Ceruloplasmin OS=Homo sapiens GN=CP PE=1 SV=1	99	ERGPEEEHLGILGPVIWAEVGDTIR
sp|P00450|CERU_HUMAN	Ceruloplasmin OS=Homo sapiens GN=CP PE=1 SV=1	99	ERGPEEEHLGILGPVIWAEVGDTIR
sp|P00450|CERU_HUMAN	Ceruloplasmin OS=Homo sapiens GN=CP PE=1 SV=1	99	ERGPEEEHLGILGPVIWAEVGDTIR
sp|P00450|CERU_HUMAN	Ceruloplasmin OS=Homo sapiens GN=CP PE=1 SV=1	99	ERGPEEEHLGILGPVIWAEVGDTIR
sp|P00450|CERU_HUMAN	Ceruloplasmin OS=Homo sapiens GN=CP PE=1 SV=1	99	ERGPEEEHLGILGPVIWAEVGDTIR
sp|P00450|CERU_HUMAN	Ceruloplasmin OS=Homo sapiens GN=CP PE=1 SV=1	99	ERGPEEEHLGILGPVIWAEVGDTIR
sp|P00450|CERU_HUMAN	Ceruloplasmin OS=Homo sapiens GN=CP PE=1 SV=1	99	ERGPEEEHLGILGPVIWAEVGDTIR
sp|P00450|CERU_HUMAN	Ceruloplasmin OS=Homo sapiens GN=CP PE=1 SV=1	99	ERGPEEEHLGILGPVIWAEVGDTIR
sp|P00450|CERU_HUMAN	Ceruloplasmin OS=Homo sapiens GN=CP PE=1 SV=1	99	ERGPEEEHLGILGPVIWAEVGDTIR
sp|P00450|CERU_HUMAN	Ceruloplasmin OS=Homo sapiens GN=CP PE=1 SV=1	99	ERGPEEEHLGILGPVIWAEVGDTIR
sp|P00450|CERU_HUMAN	Ceruloplasmin OS=Homo sapiens GN=CP PE=1 SV=1	99	ERGPEEEHLGILGPVIWAEVGDTIR
sp|P00450|CERU_HUMAN	Ceruloplasmin OS=Homo sapiens GN=CP PE=1 SV=1	99	ERGPEEEHLGILGPVIWAEVGDTIR
sp|P00450|CERU_HUMAN	Ceruloplasmin OS=Homo sapiens GN=CP PE=1 SV=1	99	ERGPEEEHLGILGPVIWAEVGDTIR
sp|P00450|CERU_HUMAN	Ceruloplasmin OS=Homo sapiens GN=CP PE=1 SV=1	99	ERGPEEEHLGILGPVIWAEVGDTIR
sp|P00450|CERU_HUMAN	Ceruloplasmin OS=Homo sapiens GN=CP PE=1 SV=1	99	ERGPEEEHLGILGPVIWAEVGDTIR
sp|P00450|CERU_HUMAN	Ceruloplasmin OS=Homo sapiens GN=CP PE=1 SV=1	99	ERGPEEEHLGILGPVIWAEVGDTIR
sp|P00450|CERU_HUMAN	Ceruloplasmin OS=Homo sapiens GN=CP PE=1 SV=1	99	ERGPEEEHLGILGPVIWAEVGDTIR
sp|P00450|CERU_HUMAN	Ceruloplasmin OS=Homo sapiens GN=CP PE=1 SV=1	99	ERGPEEEHLGILGPVIWAEVGDTIR
sp|P00450|CERU_HUMAN	Ceruloplasmin OS=Homo sapiens GN=CP PE=1 SV=1	99	ERGPEEEHLGILGPVIWAEVGDTIR
sp|P00450|CERU_HUMAN	Ceruloplasmin OS=Homo sapiens GN=CP PE=1 SV=1	99	ERGPEEEHLGILGPVIWAEVGDTIR
sp|P00450|CERU_HUMAN	Ceruloplasmin OS=Homo sapiens GN=CP PE=1 SV=1	99	ERGPEEEHLGILGPVIWAEVGDTIR
sp|P00450|CERU_HUMAN	Ceruloplasmin OS=Homo sapiens GN=CP PE=1 SV=1	99	ERGPEEEHLGILGPVIWAEVGDTIR
sp|P00450|CERU_HUMAN	Ceruloplasmin OS=Homo sapiens GN=CP PE=1 SV=1	99	ERGPEEEHLGILGPVIWAEVGDTIR
sp|P00450|CERU_HUMAN	Ceruloplasmin OS=Homo sapiens GN=CP PE=1 SV=1	99	ERGPEEEHLGILGPVIWAEVGDTIR
sp|P00450|CERU_HUMAN	Ceruloplasmin OS=Homo sapiens GN=CP PE=1 SV=1	99	ERGPEEEHLGILGPVIWAEVGDTIR
sp|P00450|CERU_HUMAN	Ceruloplasmin OS=Homo sapiens GN=CP PE=1 SV=1	99	ERGPEEEHLGILGPVIWAEVGDTIR
sp|P00450|CERU_HUMAN	Ceruloplasmin OS=Homo sapiens GN=CP PE=1 SV=1	99	ERGPEEEHLGILGPVIWAEVGDTIR
sp|P00450|CERU_HUMAN	Ceruloplasmin OS=Homo sapiens GN=CP PE=1 SV=1	99	ERGPEEEHLGILGPVIWAEVGDTIR
sp|P00450|CERU_HUMAN	Ceruloplasmin OS=Homo sapiens GN=CP PE=1 SV=1	99	ERGPEEEHLGILGPVIWAEVGDTIR
sp|P00450|CERU_HUMAN	Ceruloplasmin OS=Homo sapiens GN=CP PE=1 SV=1	99	ERGPEEEHLGILGPVIWAEVGDTIR
sp|P00450|CERU_HUMAN	Ceruloplasmin OS=Homo sapiens GN=CP PE=1 SV=1	99	ERGPEEEHLGILGPVIWAEVGDTIR
sp|P00450|CERU_HUMAN	Ceruloplasmin OS=Homo sapiens GN=CP PE=1 SV=1	99	ERGPEEEHLGILGPVIWAEVGDTIR
sp|P00450|CERU_HUMAN	Ceruloplasmin OS=Homo sapiens GN=CP PE=1 SV=1	99	ERGPEEEHLGILGPVIWAEVGDTIR
sp|P00450|CERU_HUMAN	Ceruloplasmin OS=Homo sapiens GN=CP PE=1 SV=1	99	ERGPEEEHLGILGPVIWAEVGDTIR
sp|P00450|CERU_HUMAN	Ceruloplasmin OS=Homo sapiens GN=CP PE=1 SV=1	99	ERGPEEEHLGILGPVIWAEVGDTIR
sp|P00450|CERU_HUMAN	Ceruloplasmin OS=Homo sapiens GN=CP PE=1 SV=1	99	ERGPEEEHLGILGPVIWAEVGDTIR
sp|P00450|CERU_HUMAN	Ceruloplasmin OS=Homo sapiens GN=CP PE=1 SV=1	99	ERGPEEEHLGILGPVIWAEVGDTIR
sp|P00450|CERU_HUMAN	Ceruloplasmin OS=Homo sapiens GN=CP PE=1 SV=1	99	ERGPEEEHLGILGPVIWAEVGDTIR
sp|P00450|CERU_HUMAN	Ceruloplasmin OS=Homo sapiens GN=CP PE=1 SV=1	99	ERGPEEEHLGILGPVIWAEVGDTIR
sp|P00450|CERU_HUMAN	Ceruloplasmin OS=Homo sapiens GN=CP PE=1 SV=1	99	ERGPEEEHLGILGPVIWAEVGDTIR
sp|P00450|CERU_HUMAN	Ceruloplasmin OS=Homo sapiens GN=CP PE=1 SV=1	99	ERGPEEEHLGILGPVIWAEVGDTIR
sp|P00450|CERU_HUMAN	Ceruloplasmin OS=Homo sapiens GN=CP PE=1 SV=1	99	ERGPEEEHLGILGPVIWAEVGDTIR
sp|P00450|CERU_HUMAN	Ceruloplasmin OS=Homo sapiens GN=CP PE=1 SV=1	99	ERGPEEEHLGILGPVIWAEVGDTIR
sp|P00450|CERU_HUMAN	Ceruloplasmin OS=Homo sapiens GN=CP PE=1 SV=1	99	ERGPEEEHLGILGPVIWAEVGDTIR
sp|P00450|CERU_HUMAN	Ceruloplasmin OS=Homo sapiens GN=CP PE=1 SV=1	99	ERGPEEEHLGILGPVIWAEVGDTIR
sp|P00450|CERU_HUMAN	Ceruloplasmin OS=Homo sapiens GN=CP PE=1 SV=1	99	ERGPEEEHLGILGPVIWAEVGDTIR
sp|P00450|CERU_HUMAN	Ceruloplasmin OS=Homo sapiens GN=CP PE=1 SV=1	99	ERGPEEEHLGILGPVIWAEVGDTIR
sp|P00450|CERU_HUMAN	Ceruloplasmin OS=Homo sapiens GN=CP PE=1 SV=1	99	ERGPEEEHLGILGPVIWAEVGDTIR
sp|P00450|CERU_HUMAN	Ceruloplasmin OS=Homo sapiens GN=CP PE=1 SV=1	99	ERGPEEEHLGILGPVIWAEVGDTIR
sp|P00450|CERU_HUMAN	Ceruloplasmin OS=Homo sapiens GN=CP PE=1 SV=1	99	ERGPEEEHLGILGPVIWAEVGDTIR
sp|P00450|CERU_HUMAN	Ceruloplasmin OS=Homo sapiens GN=CP PE=1 SV=1	99	ERGPEEEHLGILGPVIWAEVGDTIR
sp|P00450|CERU_HUMAN	Ceruloplasmin OS=Homo sapiens GN=CP PE=1 SV=1	99	ERGPEEEHLGILGPVIWAEVGDTIR
sp|P00450|CERU_HUMAN	Ceruloplasmin OS=Homo sapiens GN=CP PE=1 SV=1	99	ERGPEEEHLGILGPVIWAEVGDTIR
sp|P00450|CERU_HUMAN	Ceruloplasmin OS=Homo sapiens GN=CP PE=1 SV=1	99	ERGPEEEHLGILGPVIWAEVGDTIR
sp|P00450|CERU_HUMAN	Ceruloplasmin OS=Homo sapiens GN=CP PE=1 SV=1	99	ERGPEEEHLGILGPVIWAEVGDTIR
sp|P00450|CERU_HUMAN	Ceruloplasmin OS=Homo sapiens GN=CP PE=1 SV=1	99	ERGPEEEHLGILGPVIWAEVGDTIR
sp|P00450|CERU_HUMAN	Ceruloplasmin OS=Homo sapiens GN=CP PE=1 SV=1	99	ERGPEEEHLGILGPVIWAEVGDTIR
sp|P00450|CERU_HUMAN	Ceruloplasmin OS=Homo sapiens GN=CP PE=1 SV=1	99	ERGPEEEHLGILGPVIWAEVGDTIR
sp|P00450|CERU_HUMAN	Ceruloplasmin OS=Homo sapiens GN=CP PE=1 SV=1	99	ERGPEEEHLGILGPVIWAEVGDTIR
sp|P00450|CERU_HUMAN	Ceruloplasmin OS=Homo sapiens GN=CP PE=1 SV=1	99	ERGPEEEHLGILGPVIWAEVGDTIR
sp|P00450|CERU_HUMAN	Ceruloplasmin OS=Homo sapiens GN=CP PE=1 SV=1	99	ERGPEEEHLGILGPVIWAEVGDTIR
sp|P00450|CERU_HUMAN	Ceruloplasmin OS=Homo sapiens GN=CP PE=1 SV=1	99	ERGPEEEHLGILGPVIWAEVGDTIR
sp|P00450|CERU_HUMAN	Ceruloplasmin OS=Homo sapiens GN=CP PE=1 SV=1	99	ERGPEEEHLGILGPVIWAEVGDTIR
sp|P00450|CERU_HUMAN	Ceruloplasmin OS=Homo sapiens GN=CP PE=1 SV=1	99	ERGPEEEHLGILGPVIWAEVGDTIR
sp|P00450|CERU_HUMAN	Ceruloplasmin OS=Homo sapiens GN=CP PE=1 SV=1	99	ERGPEEEHLGILGPVIWAEVGDTIR
sp|P00450|CERU_HUMAN	Ceruloplasmin OS=Homo sapiens GN=CP PE=1 SV=1	99	ERGPEEEHLGILGPVIWAEVGDTIR
sp|P00450|CERU_HUMAN	Ceruloplasmin OS=Homo sapiens GN=CP PE=1 SV=1	99	ERGPEEEHLGILGPVIWAEVGDTIR
sp|P00450|CERU_HUMAN	Ceruloplasmin OS=Homo sapiens GN=CP PE=1 SV=1	99	ERGPEEEHLGILGPVIWAEVGDTIR
sp|P00450|CERU_HUMAN	Ceruloplasmin OS=Homo sapiens GN=CP PE=1 SV=1	99	ERGPEEEHLGILGPVIWAEVGDTIR
sp|P00450|CERU_HUMAN	Ceruloplasmin OS=Homo sapiens GN=CP PE=1 SV=1	99	ERGPEEEHLGILGPVIWAEVGDTIR
sp|P00450|CERU_HUMAN	Ceruloplasmin OS=Homo sapiens GN=CP PE=1 SV=1	99	ERGPEEEHLGILGPVIWAEVGDTIR
sp|P00450|CERU_HUMAN	Ceruloplasmin OS=Homo sapiens GN=CP PE=1 SV=1	99	ERGPEEEHLGILGPVIWAEVGDTIR
sp|P00450|CERU_HUMAN	Ceruloplasmin OS=Homo sapiens GN=CP PE=1 SV=1	99	ERGPEEEHLGILGPVIWAEVGDTIR
sp|P00450|CERU_HUMAN	Ceruloplasmin OS=Homo sapiens GN=CP PE=1 SV=1	99	ERGPEEEHLGILGPVIWAEVGDTIR
sp|P00450|CERU_HUMAN	Ceruloplasmin OS=Homo sapiens GN=CP PE=1 SV=1	99	ERGPEEEHLGILGPVIWAEVGDTIR
sp|P00450|CERU_HUMAN	Ceruloplasmin OS=Homo sapiens GN=CP PE=1 SV=1	99	ERGPEEEHLGILGPVIWAEVGDTIR
sp|P00450|CERU_HUMAN	Ceruloplasmin OS=Homo sapiens GN=CP PE=1 SV=1	99	ERGPEEEHLGILGPVIWAEVGDTIR
sp|P00450|CERU_HUMAN	Ceruloplasmin OS=Homo sapiens GN=CP PE=1 SV=1	99	ERGPEEEHLGILGPVIWAEVGDTIR
sp|P00450|CERU_HUMAN	Ceruloplasmin OS=Homo sapiens GN=CP PE=1 SV=1	99	ERGPEEEHLGILGPVIWAEVGDTIR
sp|P00450|CERU_HUMAN	Ceruloplasmin OS=Homo sapiens GN=CP PE=1 SV=1	99	ERGPEEEHLGILGPVIWAEVGDTIR
sp|P00450|CERU_HUMAN	Ceruloplasmin OS=Homo sapiens GN=CP PE=1 SV=1	99	ERGPEEEHLGILGPVIWAEVGDTIR
sp|P00450|CERU_HUMAN	Ceruloplasmin OS=Homo sapiens GN=CP PE=1 SV=1	99	ERGPEEEHLGILGPVIWAEVGDTIR
sp|P00450|CERU_HUMAN	Ceruloplasmin OS=Homo sapiens GN=CP PE=1 SV=1	99	ERGPEEEHLGILGPVIWAEVGDTIR
sp|P00450|CERU_HUMAN	Ceruloplasmin OS=Homo sapiens GN=CP PE=1 SV=1	99	ERGPEEEHLGILGPVIWAEVGDTIR
sp|P00450|CERU_HUMAN	Ceruloplasmin OS=Homo sapiens GN=CP PE=1 SV=1	99	ERGPEEEHLGILGPVIWAEVGDTIR
sp|P00450|CERU_HUMAN	Ceruloplasmin OS=Homo sapiens GN=CP PE=1 SV=1	99	ERGPEEEHLGILGPVIWAEVGDTIR
sp|P00450|CERU_HUMAN	Ceruloplasmin OS=Homo sapiens GN=CP PE=1 SV=1	99	ERGPEEEHLGILGPVIWAEVGDTIR
sp|P00450|CERU_HUMAN	Ceruloplasmin OS=Homo sapiens GN=CP PE=1 SV=1	99	ERGPEEEHLGILGPVIWAEVGDTIR
sp|P00450|CERU_HUMAN	Ceruloplasmin OS=Homo sapiens GN=CP PE=1 SV=1	99	ERGPEEEHLGILGPVIWAEVGDTIR
sp|P00450|CERU_HUMAN	Ceruloplasmin OS=Homo sapiens GN=CP PE=1 SV=1	99	ERGPEEEHLGILGPVIWAEVGDTIR
sp|P00450|CERU_HUMAN	Ceruloplasmin OS=Homo sapiens GN=CP PE=1 SV=1	99	ERGPEEEHLGILGPVIWAEVGDTIR
sp|P00450|CERU_HUMAN	Ceruloplasmin OS=Homo sapiens GN=CP PE=1 SV=1	99	ERGPEEEHLGILGPVIWAEVGDTIR
sp|P00450|CERU_HUMAN	Ceruloplasmin OS=Homo sapiens GN=CP PE=1 SV=1	99	ERGPEEEHLGILGPVIWAEVGDTIR
sp|P00450|CERU_HUMAN	Ceruloplasmin OS=Homo sapiens GN=CP PE=1 SV=1	99	ERGPEEEHLGILGPVIWAEVGDTIR
sp|P00450|CERU_HUMAN	Ceruloplasmin OS=Homo sapiens GN=CP PE=1 SV=1	99	ERGPEEEHLGILGPVIWAEVGDTIR
sp|P00450|CERU_HUMAN	Ceruloplasmin OS=Homo sapiens GN=CP PE=1 SV=1	99	ERGPEEEHLGILGPVIWAEVGDTIR
sp|P00450|CERU_HUMAN	Ceruloplasmin OS=Homo sapiens GN=CP PE=1 SV=1	99	ERGPEEEHLGILGPVIWAEVGDTIR
sp|P00450|CERU_HUMAN	Ceruloplasmin OS=Homo sapiens GN=CP PE=1 SV=1	99	ERGPEEEHLGILGPVIWAEVGDTIR
sp|P00450|CERU_HUMAN	Ceruloplasmin OS=Homo sapiens GN=CP PE=1 SV=1	99	ERGPEEEHLGILGPVIWAEVGDTIR
sp|P00450|CERU_HUMAN	Ceruloplasmin OS=Homo sapiens GN=CP PE=1 SV=1	99	ERGPEEEHLGILGPVIWAEVGDTIR
sp|P00450|CERU_HUMAN	Ceruloplasmin OS=Homo sapiens GN=CP PE=1 SV=1	99	ERGPEEEHLGILGPVIWAEVGDTIR
sp|P00450|CERU_HUMAN	Ceruloplasmin OS=Homo sapiens GN=CP PE=1 SV=1	99	ERGPEEEHLGILGPVIWAEVGDTIR
sp|P00450|CERU_HUMAN	Ceruloplasmin OS=Homo sapiens GN=CP PE=1 SV=1	99	ERGPEEEHLGILGPVIWAEVGDTIR
sp|P00450|CERU_HUMAN	Ceruloplasmin OS=Homo sapiens GN=CP PE=1 SV=1	99	ERGPEEEHLGILGPVIWAEVGDTIR
sp|P00450|CERU_HUMAN	Ceruloplasmin OS=Homo sapiens GN=CP PE=1 SV=1	99	ERGPEEEHLGILGPVIWAEVGDTIR
sp|P00450|CERU_HUMAN	Ceruloplasmin OS=Homo sapiens GN=CP PE=1 SV=1	99	ERGPEEEHLGILGPVIWAEVGDTIR
sp|P00450|CERU_HUMAN	Ceruloplasmin OS=Homo sapiens GN=CP PE=1 SV=1	99	ERGPEEEHLGILGPVIWAEVGDTIR
sp|P00450|CERU_HUMAN	Ceruloplasmin OS=Homo sapiens GN=CP PE=1 SV=1	99	ERGPEEEHLGILGPVIWAEVGDTIR
sp|P00450|CERU_HUMAN	Ceruloplasmin OS=Homo sapiens GN=CP PE=1 SV=1	99	ERGPEEEHLGILGPVIWAEVGDTIR
sp|P00450|CERU_HUMAN	Ceruloplasmin OS=Homo sapiens GN=CP PE=1 SV=1	99	ERGPEEEHLGILGPVIWAEVGDTIR
sp|P00450|CERU_HUMAN	Ceruloplasmin OS=Homo sapiens GN=CP PE=1 SV=1	99	ERGPEEEHLGILGPVIWAEVGDTIR
sp|P00450|CERU_HUMAN	Ceruloplasmin OS=Homo sapiens GN=CP PE=1 SV=1	99	ERGPEEEHLGILGPVIWAEVGDTIR
sp|P00450|CERU_HUMAN	Ceruloplasmin OS=Homo sapiens GN=CP PE=1 SV=1	99	ERGPEEEHLGILGPVIWAEVGDTIR
sp|P00450|CERU_HUMAN	Ceruloplasmin OS=Homo sapiens GN=CP PE=1 SV=1	99	ERGPEEEHLGILGPVIWAEVGDTIR
sp|P00450|CERU_HUMAN	Ceruloplasmin OS=Homo sapiens GN=CP PE=1 SV=1	99	ERGPEEEHLGILGPVIWAEVGDTIR
sp|P00450|CERU_HUMAN	Ceruloplasmin OS=Homo sapiens GN=CP PE=1 SV=1	99	ERGPEEEHLGILGPVIWAEVGDTIR
sp|P00450|CERU_HUMAN	Ceruloplasmin OS=Homo sapiens GN=CP PE=1 SV=1	99	ERGPEEEHLGILGPVIWAEVGDTIR
sp|P00450|CERU_HUMAN	Ceruloplasmin OS=Homo sapiens GN=CP PE=1 SV=1	99	ERGPEEEHLGILGPVIWAEVGDTIR
sp|P00450|CERU_HUMAN	Ceruloplasmin OS=Homo sapiens GN=CP PE=1 SV=1	99	ERGPEEEHLGILGPVIWAEVGDTIR
sp|P00450|CERU_HUMAN	Ceruloplasmin OS=Homo sapiens GN=CP PE=1 SV=1	99	ERGPEEEHLGILGPVIWAEVGDTIR
sp|P00450|CERU_HUMAN	Ceruloplasmin OS=Homo sapiens GN=CP PE=1 SV=1	99	ERGPEEEHLGILGPVIWAEVGDTIR
sp|P00450|CERU_HUMAN	Ceruloplasmin OS=Homo sapiens GN=CP PE=1 SV=1	99	ERGPEEEHLGILGPVIWAEVGDTIR
sp|P00450|CERU_HUMAN	Ceruloplasmin OS=Homo sapiens GN=CP PE=1 SV=1	99	ERGPEEEHLGILGPVIWAEVGDTIR
sp|P00450|CERU_HUMAN	Ceruloplasmin OS=Homo sapiens GN=CP PE=1 SV=1	99	ERGPEEEHLGILGPVIWAEVGDTIR
sp|P00450|CERU_HUMAN	Ceruloplasmin OS=Homo sapiens GN=CP PE=1 SV=1	99	ERGPEEEHLGILGPVIWAEVGDTIR
sp|P00450|CERU_HUMAN	Ceruloplasmin OS=Homo sapiens GN=CP PE=1 SV=1	99	ERGPEEEHLGILGPVIWAEVGDTIR
sp|P00450|CERU_HUMAN	Ceruloplasmin OS=Homo sapiens GN=CP PE=1 SV=1	99	ERGPEEEHLGILGPVIWAEVGDTIR
sp|P00450|CERU_HUMAN	Ceruloplasmin OS=Homo sapiens GN=CP PE=1 SV=1	99	ERGPEEEHLGILGPVIWAEVGDTIR
sp|P00450|CERU_HUMAN	Ceruloplasmin OS=Homo sapiens GN=CP PE=1 SV=1	99	ERGPEEEHLGILGPVIWAEVGDTIR
sp|P00450|CERU_HUMAN	Ceruloplasmin OS=Homo sapiens GN=CP PE=1 SV=1	99	ERGPEEEHLGILGPVIWAEVGDTIR
sp|P00450|CERU_HUMAN	Ceruloplasmin OS=Homo sapiens GN=CP PE=1 SV=1	99	ERGPEEEHLGILGPVIWAEVGDTIR
sp|P00450|CERU_HUMAN	Ceruloplasmin OS=Homo sapiens GN=CP PE=1 SV=1	99	ERGPEEEHLGILGPVIWAEVGDTIR
sp|P00450|CERU_HUMAN	Ceruloplasmin OS=Homo sapiens GN=CP PE=1 SV=1	99	ERGPEEEHLGILGPVIWAEVGDTIR
sp|P00450|CERU_HUMAN	Ceruloplasmin OS=Homo sapiens GN=CP PE=1 SV=1	99	ERGPEEEHLGILGPVIWAEVGDTIR
sp|P00450|CERU_HUMAN	Ceruloplasmin OS=Homo sapiens GN=CP PE=1 SV=1	99	ERGPEEEHLGILGPVIWAEVGDTIR
sp|P00450|CERU_HUMAN	Ceruloplasmin OS=Homo sapiens GN=CP PE=1 SV=1	99	ERGPEEEHLGILGPVIWAEVGDTIR
sp|P00450|CERU_HUMAN	Ceruloplasmin OS=Homo sapiens GN=CP PE=1 SV=1	99	ERGPEEEHLGILGPVIWAEVGDTIR
sp|P00450|CERU_HUMAN	Ceruloplasmin OS=Homo sapiens GN=CP PE=1 SV=1	99	ERGPEEEHLGILGPVIWAEVGDTIR
sp|P00450|CERU_HUMAN	Ceruloplasmin OS=Homo sapiens GN=CP PE=1 SV=1	99	ERGPEEEHLGILGPVIWAEVGDTIR
sp|P00450|CERU_HUMAN	Ceruloplasmin OS=Homo sapiens GN=CP PE=1 SV=1	99	ERGPEEEHLGILGPVIWAEVGDTIR
sp|P00450|CERU_HUMAN	Ceruloplasmin OS=Homo sapiens GN=CP PE=1 SV=1	99	ERGPEEEHLGILGPVIWAEVGDTIR
sp|P00450|CERU_HUMAN	Ceruloplasmin OS=Homo sapiens GN=CP PE=1 SV=1	99	ERGPEEEHLGILGPVIWAEVGDTIR
sp|P00450|CERU_HUMAN	Ceruloplasmin OS=Homo sapiens GN=CP PE=1 SV=1	99	ERGPEEEHLGILGPVIWAEVGDTIR
sp|P00450|CERU_HUMAN	Ceruloplasmin OS=Homo sapiens GN=CP PE=1 SV=1	99	ERGPEEEHLGILGPVIWAEVGDTIR
sp|P00450|CERU_HUMAN	Ceruloplasmin OS=Homo sapiens GN=CP PE=1 SV=1	99	ERGPEEEHLGILGPVIWAEVGDTIR
sp|P00450|CERU_HUMAN	Ceruloplasmin OS=Homo sapiens GN=CP PE=1 SV=1	99	ERGPEEEHLGILGPVIWAEVGDTIR
sp|P00450|CERU_HUMAN	Ceruloplasmin OS=Homo sapiens GN=CP PE=1 SV=1	99	ERGPEEEHLGILGPVIWAEVGDTIR
sp|P00450|CERU_HUMAN	Ceruloplasmin OS=Homo sapiens GN=CP PE=1 SV=1	99	ERGPEEEHLGILGPVIWAEVGDTIR
sp|P00450|CERU_HUMAN	Ceruloplasmin OS=Homo sapiens GN=CP PE=1 SV=1	99	ERGPEEEHLGILGPVIWAEVGDTIR
sp|P00450|CERU_HUMAN	Ceruloplasmin OS=Homo sapiens GN=CP PE=1 SV=1	99	ERGPEEEHLGILGPVIWAEVGDTIR
sp|P00450|CERU_HUMAN	Ceruloplasmin OS=Homo sapiens GN=CP PE=1 SV=1	99	ERGPEEEHLGILGPVIWAEVGDTIR
sp|P00450|CERU_HUMAN	Ceruloplasmin OS=Homo sapiens GN=CP PE=1 SV=1	99	ERGPEEEHLGILGPVIWAEVGDTIR
sp|P00450|CERU_HUMAN	Ceruloplasmin OS=Homo sapiens GN=CP PE=1 SV=1	99	ERGPEEEHLGILGPVIWAEVGDTIR
sp|P00450|CERU_HUMAN	Ceruloplasmin OS=Homo sapiens GN=CP PE=1 SV=1	99	ERGPEEEHLGILGPVIWAEVGDTIR
sp|P00450|CERU_HUMAN	Ceruloplasmin OS=Homo sapiens GN=CP PE=1 SV=1	99	ERGPEEEHLGILGPVIWAEVGDTIR
sp|P00450|CERU_HUMAN	Ceruloplasmin OS=Homo sapiens GN=CP PE=1 SV=1	99	ERGPEEEHLGILGPVIWAEVGDTIR
sp|P00450|CERU_HUMAN	Ceruloplasmin OS=Homo sapiens GN=CP PE=1 SV=1	99	ERGPEEEHLGILGPVIWAEVGDTIR
sp|P00450|CERU_HUMAN	Ceruloplasmin OS=Homo sapiens GN=CP PE=1 SV=1	99	ERGPEEEHLGILGPVIWAEVGDTIR
sp|P00450|CERU_HUMAN	Ceruloplasmin OS=Homo sapiens GN=CP PE=1 SV=1	99	ERGPEEEHLGILGPVIWAEVGDTIR
sp|P00450|CERU_HUMAN	Ceruloplasmin OS=Homo sapiens GN=CP PE=1 SV=1	99	ERGPEEEHLGILGPVIWAEVGDTIR
sp|P00450|CERU_HUMAN	Ceruloplasmin OS=Homo sapiens GN=CP PE=1 SV=1	99	ERGPEEEHLGILGPVIWAEVGDTIR
sp|P00450|CERU_HUMAN	Ceruloplasmin OS=Homo sapiens GN=CP PE=1 SV=1	99	ERGPEEEHLGILGPVIWAEVGDTIR
sp|P00450|CERU_HUMAN	Ceruloplasmin OS=Homo sapiens GN=CP PE=1 SV=1	99	ERGPEEEHLGILGPVIWAEVGDTIR
sp|P00450|CERU_HUMAN	Ceruloplasmin OS=Homo sapiens GN=CP PE=1 SV=1	99	ERGPEEEHLGILGPVIWAEVGDTIR
sp|P00450|CERU_HUMAN	Ceruloplasmin OS=Homo sapiens GN=CP PE=1 SV=1	99	ERGPEEEHLGILGPVIWAEVGDTIR
sp|P00450|CERU_HUMAN	Ceruloplasmin OS=Homo sapiens GN=CP PE=1 SV=1	99	ERGPEEEHLGILGPVIWAEVGDTIR
sp|P00450|CERU_HUMAN	Ceruloplasmin OS=Homo sapiens GN=CP PE=1 SV=1	99	ERGPEEEHLGILGPVIWAEVGDTIR
sp|P00450|CERU_HUMAN	Ceruloplasmin OS=Homo sapiens GN=CP PE=1 SV=1	99	ERGPEEEHLGILGPVIWAEVGDTIR
sp|P00450|CERU_HUMAN	Ceruloplasmin OS=Homo sapiens GN=CP PE=1 SV=1	99	ERGPEEEHLGILGPVIWAEVGDTIR
sp|P00450|CERU_HUMAN	Ceruloplasmin OS=Homo sapiens GN=CP PE=1 SV=1	99	ERGPEEEHLGILGPVIWAEVGDTIR
sp|P00450|CERU_HUMAN	Ceruloplasmin OS=Homo sapiens GN=CP PE=1 SV=1	99	ERGPEEEHLGILGPVIWAEVGDTIR
sp|P00450|CERU_HUMAN	Ceruloplasmin OS=Homo sapiens GN=CP PE=1 SV=1	99	ERGPEEEHLGILGPVIWAEVGDTIR
sp|P00450|CERU_HUMAN	Ceruloplasmin OS=Homo sapiens GN=CP PE=1 SV=1	99	ERGPEEEHLGILGPVIWAEVGDTIR
sp|P00450|CERU_HUMAN	Ceruloplasmin OS=Homo sapiens GN=CP PE=1 SV=1	99	ERGPEEEHLGILGPVIWAEVGDTIR
sp|P00450|CERU_HUMAN	Ceruloplasmin OS=Homo sapiens GN=CP PE=1 SV=1	99	ERGPEEEHLGILGPVIWAEVGDTIR
sp|P00450|CERU_HUMAN	Ceruloplasmin OS=Homo sapiens GN=CP PE=1 SV=1	99	ERGPEEEHLGILGPVIWAEVGDTIR
sp|P00450|CERU_HUMAN	Ceruloplasmin OS=Homo sapiens GN=CP PE=1 SV=1	99	ERGPEEEHLGILGPVIWAEVGDTIR
sp|P00450|CERU_HUMAN	Ceruloplasmin OS=Homo sapiens GN=CP PE=1 SV=1	99	ERGPEEEHLGILGPVIWAEVGDTIR
sp|P00450|CERU_HUMAN	Ceruloplasmin OS=Homo sapiens GN=CP PE=1 SV=1	99	ERGPEEEHLGILGPVIWAEVGDTIR
sp|P00450|CERU_HUMAN	Ceruloplasmin OS=Homo sapiens GN=CP PE=1 SV=1	99	ERGPEEEHLGILGPVIWAEVGDTIR
sp|P00450|CERU_HUMAN	Ceruloplasmin OS=Homo sapiens GN=CP PE=1 SV=1	99	ERGPEEEHLGILGPVIWAEVGDTIR
sp|P00450|CERU_HUMAN	Ceruloplasmin OS=Homo sapiens GN=CP PE=1 SV=1	99	ERGPEEEHLGILGPVIWAEVGDTIR
sp|P00450|CERU_HUMAN	Ceruloplasmin OS=Homo sapiens GN=CP PE=1 SV=1	99	ERGPEEEHLGILGPVIWAEVGDTIR
sp|P00450|CERU_HUMAN	Ceruloplasmin OS=Homo sapiens GN=CP PE=1 SV=1	99	ERGPEEEHLGILGPVIWAEVGDTIR
sp|P00450|CERU_HUMAN	Ceruloplasmin OS=Homo sapiens GN=CP PE=1 SV=1	99	ERGPEEEHLGILGPVIWAEVGDTIR
sp|P00450|CERU_HUMAN	Ceruloplasmin OS=Homo sapiens GN=CP PE=1 SV=1	99	ERGPEEEHLGILGPVIWAEVGDTIR
sp|P00450|CERU_HUMAN	Ceruloplasmin OS=Homo sapiens GN=CP PE=1 SV=1	99	ERGPEEEHLGILGPVIWAEVGDTIR
sp|P00450|CERU_HUMAN	Ceruloplasmin OS=Homo sapiens GN=CP PE=1 SV=1	99	ERGPEEEHLGILGPVIWAEVGDTIR
sp|P00450|CERU_HUMAN	Ceruloplasmin OS=Homo sapiens GN=CP PE=1 SV=1	99	ERGPEEEHLGILGPVIWAEVGDTIR
sp|P00450|CERU_HUMAN	Ceruloplasmin OS=Homo sapiens GN=CP PE=1 SV=1	99	ERGPEEEHLGILGPVIWAEVGDTIR
sp|P00450|CERU_HUMAN	Ceruloplasmin OS=Homo sapiens GN=CP PE=1 SV=1	99	ERGPEEEHLGILGPVIWAEVGDTIR
sp|P00450|CERU_HUMAN	Ceruloplasmin OS=Homo sapiens GN=CP PE=1 SV=1	99	ERGPEEEHLGILGPVIWAEVGDTIR
sp|P00450|CERU_HUMAN	Ceruloplasmin OS=Homo sapiens GN=CP PE=1 SV=1	99	ERGPEEEHLGILGPVIWAEVGDTIR
sp|P00450|CERU_HUMAN	Ceruloplasmin OS=Homo sapiens GN=CP PE=1 SV=1	99	ERGPEEEHLGILGPVIWAEVGDTIR
sp|P00450|CERU_HUMAN	Ceruloplasmin OS=Homo sapiens GN=CP PE=1 SV=1	99	ERGPEEEHLGILGPVIWAEVGDTIR
sp|P00450|CERU_HUMAN	Ceruloplasmin OS=Homo sapiens GN=CP PE=1 SV=1	99	ERGPEEEHLGILGPVIWAEVGDTIR
sp|P00450|CERU_HUMAN	Ceruloplasmin OS=Homo sapiens GN=CP PE=1 SV=1	99	ERGPEEEHLGILGPVIWAEVGDTIR
sp|P00450|CERU_HUMAN	Ceruloplasmin OS=Homo sapiens GN=CP PE=1 SV=1	99	ERGPEEEHLGILGPVIWAEVGDTIR
sp|P00450|CERU_HUMAN	Ceruloplasmin OS=Homo sapiens GN=CP PE=1 SV=1	99	ERGPEEEHLGILGPVIWAEVGDTIR
sp|P00450|CERU_HUMAN	Ceruloplasmin OS=Homo sapiens GN=CP PE=1 SV=1	99	ERGPEEEHLGILGPVIWAEVGDTIR
sp|P00450|CERU_HUMAN	Ceruloplasmin OS=Homo sapiens GN=CP PE=1 SV=1	99	ERGPEEEHLGILGPVIWAEVGDTIR
sp|P00450|CERU_HUMAN	Ceruloplasmin OS=Homo sapiens GN=CP PE=1 SV=1	99	ERGPEEEHLGILGPVIWAEVGDTIR
sp|P00450|CERU_HUMAN	Ceruloplasmin OS=Homo sapiens GN=CP PE=1 SV=1	99	ERGPEEEHLGILGPVIWAEVGDTIR
sp|P00450|CERU_HUMAN	Ceruloplasmin OS=Homo sapiens GN=CP PE=1 SV=1	99	ERGPEEEHLGILGPVIWAEVGDTIR
sp|P00450|CERU_HUMAN	Ceruloplasmin OS=Homo sapiens GN=CP PE=1 SV=1	99	ERGPEEEHLGILGPVIWAEVGDTIR
sp|P00450|CERU_HUMAN	Ceruloplasmin OS=Homo sapiens GN=CP PE=1 SV=1	99	ERGPEEEHLGILGPVIWAEVGDTIR
sp|P00450|CERU_HUMAN	Ceruloplasmin OS=Homo sapiens GN=CP PE=1 SV=1	99	ERGPEEEHLGILGPVIWAEVGDTIR
sp|P00450|CERU_HUMAN	Ceruloplasmin OS=Homo sapiens GN=CP PE=1 SV=1	99	ERGPEEEHLGILGPVIWAEVGDTIR
sp|P00450|CERU_HUMAN	Ceruloplasmin OS=Homo sapiens GN=CP PE=1 SV=1	99	ERGPEEEHLGILGPVIWAEVGDTIR
sp|P00450|CERU_HUMAN	Ceruloplasmin OS=Homo sapiens GN=CP PE=1 SV=1	99	ERGPEEEHLGILGPVIWAEVGDTIR
sp|P00450|CERU_HUMAN	Ceruloplasmin OS=Homo sapiens GN=CP PE=1 SV=1	99	ERGPEEEHLGILGPVIWAEVGDTIR
sp|P00450|CERU_HUMAN	Ceruloplasmin OS=Homo sapiens GN=CP PE=1 SV=1	99	ERGPEEEHLGILGPVIWAEVGDTIR
sp|P00450|CERU_HUMAN	Ceruloplasmin OS=Homo sapiens GN=CP PE=1 SV=1	99	ERGPEEEHLGILGPVIWAEVGDTIR
sp|P00450|CERU_HUMAN	Ceruloplasmin OS=Homo sapiens GN=CP PE=1 SV=1	99	ESSTVTPTLPGETLTYVWK
sp|P00450|CERU_HUMAN	Ceruloplasmin OS=Homo sapiens GN=CP PE=1 SV=1	99	ESSTVTPTLPGETLTYVWK
sp|P00450|CERU_HUMAN	Ceruloplasmin OS=Homo sapiens GN=CP PE=1 SV=1	99	ETGDKVYVHLK
sp|P00450|CERU_HUMAN	Ceruloplasmin OS=Homo sapiens GN=CP PE=1 SV=1	99	ETGDKVYVHLK
sp|P00450|CERU_HUMAN	Ceruloplasmin OS=Homo sapiens GN=CP PE=1 SV=1	99	ETGDKVYVHLK
sp|P00450|CERU_HUMAN	Ceruloplasmin OS=Homo sapiens GN=CP PE=1 SV=1	99	ETGDKVYVHLK
sp|P00450|CERU_HUMAN	Ceruloplasmin OS=Homo sapiens GN=CP PE=1 SV=1	99	ETGDKVYVHLK
sp|P00450|CERU_HUMAN	Ceruloplasmin OS=Homo sapiens GN=CP PE=1 SV=1	99	ETGDKVYVHLK
sp|P00450|CERU_HUMAN	Ceruloplasmin OS=Homo sapiens GN=CP PE=1 SV=1	99	ETGDKVYVHLK
sp|P00450|CERU_HUMAN	Ceruloplasmin OS=Homo sapiens GN=CP PE=1 SV=1	99	ETGDKVYVHLK
sp|P00450|CERU_HUMAN	Ceruloplasmin OS=Homo sapiens GN=CP PE=1 SV=1	99	ETGDKVYVHLK
sp|P00450|CERU_HUMAN	Ceruloplasmin OS=Homo sapiens GN=CP PE=1 SV=1	99	ETGDKVYVHLK
sp|P00450|CERU_HUMAN	Ceruloplasmin OS=Homo sapiens GN=CP PE=1 SV=1	99	ETGDKVYVHLK
sp|P00450|CERU_HUMAN	Ceruloplasmin OS=Homo sapiens GN=CP PE=1 SV=1	99	ETGDKVYVHLK
sp|P00450|CERU_HUMAN	Ceruloplasmin OS=Homo sapiens GN=CP PE=1 SV=1	99	ETGDKVYVHLK
sp|P00450|CERU_HUMAN	Ceruloplasmin OS=Homo sapiens GN=CP PE=1 SV=1	99	ETGDKVYVHLK
sp|P00450|CERU_HUMAN	Ceruloplasmin OS=Homo sapiens GN=CP PE=1 SV=1	99	ETGDKVYVHLK
sp|P00450|CERU_HUMAN	Ceruloplasmin OS=Homo sapiens GN=CP PE=1 SV=1	99	ETGDKVYVHLK
sp|P00450|CERU_HUMAN	Ceruloplasmin OS=Homo sapiens GN=CP PE=1 SV=1	99	ETGDKVYVHLK
sp|P00450|CERU_HUMAN	Ceruloplasmin OS=Homo sapiens GN=CP PE=1 SV=1	99	ETGDKVYVHLK
sp|P00450|CERU_HUMAN	Ceruloplasmin OS=Homo sapiens GN=CP PE=1 SV=1	99	ETGDKVYVHLK
sp|P00450|CERU_HUMAN	Ceruloplasmin OS=Homo sapiens GN=CP PE=1 SV=1	99	ETTWDYASDHGEK
sp|P00450|CERU_HUMAN	Ceruloplasmin OS=Homo sapiens GN=CP PE=1 SV=1	99	ETTWDYASDHGEK
sp|P00450|CERU_HUMAN	Ceruloplasmin OS=Homo sapiens GN=CP PE=1 SV=1	99	ETTWDYASDHGEK
sp|P00450|CERU_HUMAN	Ceruloplasmin OS=Homo sapiens GN=CP PE=1 SV=1	99	ETTWDYASDHGEK
sp|P00450|CERU_HUMAN	Ceruloplasmin OS=Homo sapiens GN=CP PE=1 SV=1	99	ETTYTVLQNEDTK
sp|P00450|CERU_HUMAN	Ceruloplasmin OS=Homo sapiens GN=CP PE=1 SV=1	99	ETTYTVLQNEDTK
sp|P00450|CERU_HUMAN	Ceruloplasmin OS=Homo sapiens GN=CP PE=1 SV=1	99	EVGPTNADPVCLAK
sp|P00450|CERU_HUMAN	Ceruloplasmin OS=Homo sapiens GN=CP PE=1 SV=1	99	EVGPTNADPVCLAK
sp|P00450|CERU_HUMAN	Ceruloplasmin OS=Homo sapiens GN=CP PE=1 SV=1	99	EVGPTNADPVCLAK
sp|P00450|CERU_HUMAN	Ceruloplasmin OS=Homo sapiens GN=CP PE=1 SV=1	99	EVGPTNADPVCLAK
sp|P00450|CERU_HUMAN	Ceruloplasmin OS=Homo sapiens GN=CP PE=1 SV=1	99	EVGPTNADPVCLAK
sp|P00450|CERU_HUMAN	Ceruloplasmin OS=Homo sapiens GN=CP PE=1 SV=1	99	EVGPTNADPVCLAK
sp|P00450|CERU_HUMAN	Ceruloplasmin OS=Homo sapiens GN=CP PE=1 SV=1	99	EVGPTNADPVCLAK
sp|P00450|CERU_HUMAN	Ceruloplasmin OS=Homo sapiens GN=CP PE=1 SV=1	99	EVGPTNADPVCLAK
sp|P00450|CERU_HUMAN	Ceruloplasmin OS=Homo sapiens GN=CP PE=1 SV=1	99	EVGPTNADPVCLAK
sp|P00450|CERU_HUMAN	Ceruloplasmin OS=Homo sapiens GN=CP PE=1 SV=1	99	EVGPTNADPVCLAK
sp|P00450|CERU_HUMAN	Ceruloplasmin OS=Homo sapiens GN=CP PE=1 SV=1	99	EVGPTNADPVCLAK
sp|P00450|CERU_HUMAN	Ceruloplasmin OS=Homo sapiens GN=CP PE=1 SV=1	99	EVGPTNADPVCLAK
sp|P00450|CERU_HUMAN	Ceruloplasmin OS=Homo sapiens GN=CP PE=1 SV=1	99	EVGPTNADPVCLAK
sp|P00450|CERU_HUMAN	Ceruloplasmin OS=Homo sapiens GN=CP PE=1 SV=1	99	EVGPTNADPVCLAK
sp|P00450|CERU_HUMAN	Ceruloplasmin OS=Homo sapiens GN=CP PE=1 SV=1	99	EVGPTNADPVCLAK
sp|P00450|CERU_HUMAN	Ceruloplasmin OS=Homo sapiens GN=CP PE=1 SV=1	99	EVGPTNADPVCLAK
sp|P00450|CERU_HUMAN	Ceruloplasmin OS=Homo sapiens GN=CP PE=1 SV=1	99	EVGPTNADPVCLAK
sp|P00450|CERU_HUMAN	Ceruloplasmin OS=Homo sapiens GN=CP PE=1 SV=1	99	EVGPTNADPVCLAK
sp|P00450|CERU_HUMAN	Ceruloplasmin OS=Homo sapiens GN=CP PE=1 SV=1	99	EVGPTNADPVCLAK
sp|P00450|CERU_HUMAN	Ceruloplasmin OS=Homo sapiens GN=CP PE=1 SV=1	99	EVGPTNADPVCLAK
sp|P00450|CERU_HUMAN	Ceruloplasmin OS=Homo sapiens GN=CP PE=1 SV=1	99	EVGPTNADPVCLAK
sp|P00450|CERU_HUMAN	Ceruloplasmin OS=Homo sapiens GN=CP PE=1 SV=1	99	EVGPTNADPVCLAK
sp|P00450|CERU_HUMAN	Ceruloplasmin OS=Homo sapiens GN=CP PE=1 SV=1	99	EVGPTNADPVCLAK
sp|P00450|CERU_HUMAN	Ceruloplasmin OS=Homo sapiens GN=CP PE=1 SV=1	99	EVGPTNADPVCLAK
sp|P00450|CERU_HUMAN	Ceruloplasmin OS=Homo sapiens GN=CP PE=1 SV=1	99	EVGPTNADPVCLAK
sp|P00450|CERU_HUMAN	Ceruloplasmin OS=Homo sapiens GN=CP PE=1 SV=1	99	EVGPTNADPVCLAK
sp|P00450|CERU_HUMAN	Ceruloplasmin OS=Homo sapiens GN=CP PE=1 SV=1	99	EVGPTNADPVCLAK
sp|P00450|CERU_HUMAN	Ceruloplasmin OS=Homo sapiens GN=CP PE=1 SV=1	99	EVGPTNADPVCLAK
sp|P00450|CERU_HUMAN	Ceruloplasmin OS=Homo sapiens GN=CP PE=1 SV=1	99	EVGPTNADPVCLAK
sp|P00450|CERU_HUMAN	Ceruloplasmin OS=Homo sapiens GN=CP PE=1 SV=1	99	EVGPTNADPVCLAK
sp|P00450|CERU_HUMAN	Ceruloplasmin OS=Homo sapiens GN=CP PE=1 SV=1	99	EVGPTNADPVCLAK
sp|P00450|CERU_HUMAN	Ceruloplasmin OS=Homo sapiens GN=CP PE=1 SV=1	99	EVGPTNADPVCLAK
sp|P00450|CERU_HUMAN	Ceruloplasmin OS=Homo sapiens GN=CP PE=1 SV=1	99	EVGPTNADPVCLAK
sp|P00450|CERU_HUMAN	Ceruloplasmin OS=Homo sapiens GN=CP PE=1 SV=1	99	EVGPTNADPVCLAK
sp|P00450|CERU_HUMAN	Ceruloplasmin OS=Homo sapiens GN=CP PE=1 SV=1	99	EVGPTNADPVCLAK
sp|P00450|CERU_HUMAN	Ceruloplasmin OS=Homo sapiens GN=CP PE=1 SV=1	99	EVGPTNADPVCLAK
sp|P00450|CERU_HUMAN	Ceruloplasmin OS=Homo sapiens GN=CP PE=1 SV=1	99	EVGPTNADPVCLAK
sp|P00450|CERU_HUMAN	Ceruloplasmin OS=Homo sapiens GN=CP PE=1 SV=1	99	EVGPTNADPVCLAK
sp|P00450|CERU_HUMAN	Ceruloplasmin OS=Homo sapiens GN=CP PE=1 SV=1	99	EVGPTNADPVCLAK
sp|P00450|CERU_HUMAN	Ceruloplasmin OS=Homo sapiens GN=CP PE=1 SV=1	99	EVGPTNADPVCLAK
sp|P00450|CERU_HUMAN	Ceruloplasmin OS=Homo sapiens GN=CP PE=1 SV=1	99	EVGPTNADPVCLAK
sp|P00450|CERU_HUMAN	Ceruloplasmin OS=Homo sapiens GN=CP PE=1 SV=1	99	EVGPTNADPVCLAK
sp|P00450|CERU_HUMAN	Ceruloplasmin OS=Homo sapiens GN=CP PE=1 SV=1	99	EVGPTNADPVCLAK
sp|P00450|CERU_HUMAN	Ceruloplasmin OS=Homo sapiens GN=CP PE=1 SV=1	99	EVGPTNADPVCLAK
sp|P00450|CERU_HUMAN	Ceruloplasmin OS=Homo sapiens GN=CP PE=1 SV=1	99	EVGPTNADPVCLAK
sp|P00450|CERU_HUMAN	Ceruloplasmin OS=Homo sapiens GN=CP PE=1 SV=1	99	EVGPTNADPVCLAK
sp|P00450|CERU_HUMAN	Ceruloplasmin OS=Homo sapiens GN=CP PE=1 SV=1	99	EVGPTNADPVCLAK
sp|P00450|CERU_HUMAN	Ceruloplasmin OS=Homo sapiens GN=CP PE=1 SV=1	99	EVGPTNADPVCLAK
sp|P00450|CERU_HUMAN	Ceruloplasmin OS=Homo sapiens GN=CP PE=1 SV=1	99	EVGPTNADPVCLAK
sp|P00450|CERU_HUMAN	Ceruloplasmin OS=Homo sapiens GN=CP PE=1 SV=1	99	EVGPTNADPVCLAK
sp|P00450|CERU_HUMAN	Ceruloplasmin OS=Homo sapiens GN=CP PE=1 SV=1	99	EVGPTNADPVCLAK
sp|P00450|CERU_HUMAN	Ceruloplasmin OS=Homo sapiens GN=CP PE=1 SV=1	99	EVGPTNADPVCLAK
sp|P00450|CERU_HUMAN	Ceruloplasmin OS=Homo sapiens GN=CP PE=1 SV=1	99	EVGPTNADPVCLAK
sp|P00450|CERU_HUMAN	Ceruloplasmin OS=Homo sapiens GN=CP PE=1 SV=1	99	EVGPTNADPVCLAK
sp|P00450|CERU_HUMAN	Ceruloplasmin OS=Homo sapiens GN=CP PE=1 SV=1	99	EVGPTNADPVCLAK
sp|P00450|CERU_HUMAN	Ceruloplasmin OS=Homo sapiens GN=CP PE=1 SV=1	99	EVGPTNADPVCLAK
sp|P00450|CERU_HUMAN	Ceruloplasmin OS=Homo sapiens GN=CP PE=1 SV=1	99	EVGPTNADPVCLAK
sp|P00450|CERU_HUMAN	Ceruloplasmin OS=Homo sapiens GN=CP PE=1 SV=1	99	EVGPTNADPVCLAK
sp|P00450|CERU_HUMAN	Ceruloplasmin OS=Homo sapiens GN=CP PE=1 SV=1	99	EVGPTNADPVCLAK
sp|P00450|CERU_HUMAN	Ceruloplasmin OS=Homo sapiens GN=CP PE=1 SV=1	99	EVGPTNADPVCLAK
sp|P00450|CERU_HUMAN	Ceruloplasmin OS=Homo sapiens GN=CP PE=1 SV=1	99	EVGPTNADPVCLAK
sp|P00450|CERU_HUMAN	Ceruloplasmin OS=Homo sapiens GN=CP PE=1 SV=1	99	EVGPTNADPVCLAK
sp|P00450|CERU_HUMAN	Ceruloplasmin OS=Homo sapiens GN=CP PE=1 SV=1	99	EVGPTNADPVCLAK
sp|P00450|CERU_HUMAN	Ceruloplasmin OS=Homo sapiens GN=CP PE=1 SV=1	99	EVGPTNADPVCLAK
sp|P00450|CERU_HUMAN	Ceruloplasmin OS=Homo sapiens GN=CP PE=1 SV=1	99	EVGPTNADPVCLAK
sp|P00450|CERU_HUMAN	Ceruloplasmin OS=Homo sapiens GN=CP PE=1 SV=1	99	EVGPTNADPVCLAK
sp|P00450|CERU_HUMAN	Ceruloplasmin OS=Homo sapiens GN=CP PE=1 SV=1	99	EVGPTNADPVCLAK
sp|P00450|CERU_HUMAN	Ceruloplasmin OS=Homo sapiens GN=CP PE=1 SV=1	99	EVGPTNADPVCLAK
sp|P00450|CERU_HUMAN	Ceruloplasmin OS=Homo sapiens GN=CP PE=1 SV=1	99	EVGPTNADPVCLAK
sp|P00450|CERU_HUMAN	Ceruloplasmin OS=Homo sapiens GN=CP PE=1 SV=1	99	EVGPTNADPVCLAK
sp|P00450|CERU_HUMAN	Ceruloplasmin OS=Homo sapiens GN=CP PE=1 SV=1	99	EVGPTNADPVCLAK
sp|P00450|CERU_HUMAN	Ceruloplasmin OS=Homo sapiens GN=CP PE=1 SV=1	99	EVGPTNADPVCLAK
sp|P00450|CERU_HUMAN	Ceruloplasmin OS=Homo sapiens GN=CP PE=1 SV=1	99	EVGPTNADPVCLAK
sp|P00450|CERU_HUMAN	Ceruloplasmin OS=Homo sapiens GN=CP PE=1 SV=1	99	EVGPTNADPVCLAK
sp|P00450|CERU_HUMAN	Ceruloplasmin OS=Homo sapiens GN=CP PE=1 SV=1	99	EVGPTNADPVCLAK
sp|P00450|CERU_HUMAN	Ceruloplasmin OS=Homo sapiens GN=CP PE=1 SV=1	99	EVGPTNADPVCLAK
sp|P00450|CERU_HUMAN	Ceruloplasmin OS=Homo sapiens GN=CP PE=1 SV=1	99	EVGPTNADPVCLAK
sp|P00450|CERU_HUMAN	Ceruloplasmin OS=Homo sapiens GN=CP PE=1 SV=1	99	EVGPTNADPVCLAK
sp|P00450|CERU_HUMAN	Ceruloplasmin OS=Homo sapiens GN=CP PE=1 SV=1	99	EVGPTNADPVCLAK
sp|P00450|CERU_HUMAN	Ceruloplasmin OS=Homo sapiens GN=CP PE=1 SV=1	99	EVGPTNADPVCLAK
sp|P00450|CERU_HUMAN	Ceruloplasmin OS=Homo sapiens GN=CP PE=1 SV=1	99	EVGPTNADPVCLAK
sp|P00450|CERU_HUMAN	Ceruloplasmin OS=Homo sapiens GN=CP PE=1 SV=1	99	EVGPTNADPVCLAK
sp|P00450|CERU_HUMAN	Ceruloplasmin OS=Homo sapiens GN=CP PE=1 SV=1	99	EVGPTNADPVCLAK
sp|P00450|CERU_HUMAN	Ceruloplasmin OS=Homo sapiens GN=CP PE=1 SV=1	99	EYTDASFTNR
sp|P00450|CERU_HUMAN	Ceruloplasmin OS=Homo sapiens GN=CP PE=1 SV=1	99	EYTDASFTNR
sp|P00450|CERU_HUMAN	Ceruloplasmin OS=Homo sapiens GN=CP PE=1 SV=1	99	EYTDASFTNR
sp|P00450|CERU_HUMAN	Ceruloplasmin OS=Homo sapiens GN=CP PE=1 SV=1	99	EYTDASFTNR
sp|P00450|CERU_HUMAN	Ceruloplasmin OS=Homo sapiens GN=CP PE=1 SV=1	99	EYTDASFTNR
sp|P00450|CERU_HUMAN	Ceruloplasmin OS=Homo sapiens GN=CP PE=1 SV=1	99	EYTDASFTNR
sp|P00450|CERU_HUMAN	Ceruloplasmin OS=Homo sapiens GN=CP PE=1 SV=1	99	EYTDASFTNR
sp|P00450|CERU_HUMAN	Ceruloplasmin OS=Homo sapiens GN=CP PE=1 SV=1	99	EYTDASFTNR
sp|P00450|CERU_HUMAN	Ceruloplasmin OS=Homo sapiens GN=CP PE=1 SV=1	99	EYTDASFTNR
sp|P00450|CERU_HUMAN	Ceruloplasmin OS=Homo sapiens GN=CP PE=1 SV=1	99	EYTDASFTNR
sp|P00450|CERU_HUMAN	Ceruloplasmin OS=Homo sapiens GN=CP PE=1 SV=1	99	EYTDASFTNR
sp|P00450|CERU_HUMAN	Ceruloplasmin OS=Homo sapiens GN=CP PE=1 SV=1	99	EYTDASFTNR
sp|P00450|CERU_HUMAN	Ceruloplasmin OS=Homo sapiens GN=CP PE=1 SV=1	99	EYTDASFTNR
sp|P00450|CERU_HUMAN	Ceruloplasmin OS=Homo sapiens GN=CP PE=1 SV=1	99	EYTDASFTNR
sp|P00450|CERU_HUMAN	Ceruloplasmin OS=Homo sapiens GN=CP PE=1 SV=1	99	EYTDASFTNR
sp|P00450|CERU_HUMAN	Ceruloplasmin OS=Homo sapiens GN=CP PE=1 SV=1	99	EYTDASFTNR
sp|P00450|CERU_HUMAN	Ceruloplasmin OS=Homo sapiens GN=CP PE=1 SV=1	99	EYTDASFTNR
sp|P00450|CERU_HUMAN	Ceruloplasmin OS=Homo sapiens GN=CP PE=1 SV=1	99	EYTDASFTNR
sp|P00450|CERU_HUMAN	Ceruloplasmin OS=Homo sapiens GN=CP PE=1 SV=1	99	EYTDASFTNR
sp|P00450|CERU_HUMAN	Ceruloplasmin OS=Homo sapiens GN=CP PE=1 SV=1	99	EYTDASFTNRK
sp|P00450|CERU_HUMAN	Ceruloplasmin OS=Homo sapiens GN=CP PE=1 SV=1	99	EYTDASFTNRK
sp|P00450|CERU_HUMAN	Ceruloplasmin OS=Homo sapiens GN=CP PE=1 SV=1	99	EYTDASFTNRK
sp|P00450|CERU_HUMAN	Ceruloplasmin OS=Homo sapiens GN=CP PE=1 SV=1	99	EYTDASFTNRK
sp|P00450|CERU_HUMAN	Ceruloplasmin OS=Homo sapiens GN=CP PE=1 SV=1	99	EYTDASFTNRK
sp|P00450|CERU_HUMAN	Ceruloplasmin OS=Homo sapiens GN=CP PE=1 SV=1	99	EYTDASFTNRK
sp|P00450|CERU_HUMAN	Ceruloplasmin OS=Homo sapiens GN=CP PE=1 SV=1	99	EYTDASFTNRK
sp|P00450|CERU_HUMAN	Ceruloplasmin OS=Homo sapiens GN=CP PE=1 SV=1	99	EYTDASFTNRK
sp|P00450|CERU_HUMAN	Ceruloplasmin OS=Homo sapiens GN=CP PE=1 SV=1	99	EYTDASFTNRK
sp|P00450|CERU_HUMAN	Ceruloplasmin OS=Homo sapiens GN=CP PE=1 SV=1	99	EYTDASFTNRK
sp|P00450|CERU_HUMAN	Ceruloplasmin OS=Homo sapiens GN=CP PE=1 SV=1	99	EYTDASFTNRK
sp|P00450|CERU_HUMAN	Ceruloplasmin OS=Homo sapiens GN=CP PE=1 SV=1	99	EYTDASFTNRK
sp|P00450|CERU_HUMAN	Ceruloplasmin OS=Homo sapiens GN=CP PE=1 SV=1	99	EYTDASFTNRK
sp|P00450|CERU_HUMAN	Ceruloplasmin OS=Homo sapiens GN=CP PE=1 SV=1	99	EYTDASFTNRK
sp|P00450|CERU_HUMAN	Ceruloplasmin OS=Homo sapiens GN=CP PE=1 SV=1	99	EYTDASFTNRK
sp|P00450|CERU_HUMAN	Ceruloplasmin OS=Homo sapiens GN=CP PE=1 SV=1	99	EYTDASFTNRK
sp|P00450|CERU_HUMAN	Ceruloplasmin OS=Homo sapiens GN=CP PE=1 SV=1	99	EYTDASFTNRK
sp|P00450|CERU_HUMAN	Ceruloplasmin OS=Homo sapiens GN=CP PE=1 SV=1	99	EYTDASFTNRK
sp|P00450|CERU_HUMAN	Ceruloplasmin OS=Homo sapiens GN=CP PE=1 SV=1	99	EYTDASFTNRK
sp|P00450|CERU_HUMAN	Ceruloplasmin OS=Homo sapiens GN=CP PE=1 SV=1	99	EYTDASFTNRK
sp|P00450|CERU_HUMAN	Ceruloplasmin OS=Homo sapiens GN=CP PE=1 SV=1	99	EYTDASFTNRK
sp|P00450|CERU_HUMAN	Ceruloplasmin OS=Homo sapiens GN=CP PE=1 SV=1	99	EYTDASFTNRK
sp|P00450|CERU_HUMAN	Ceruloplasmin OS=Homo sapiens GN=CP PE=1 SV=1	99	EYTDASFTNRK
sp|P00450|CERU_HUMAN	Ceruloplasmin OS=Homo sapiens GN=CP PE=1 SV=1	99	EYTDASFTNRK
sp|P00450|CERU_HUMAN	Ceruloplasmin OS=Homo sapiens GN=CP PE=1 SV=1	99	EYTDASFTNRK
sp|P00450|CERU_HUMAN	Ceruloplasmin OS=Homo sapiens GN=CP PE=1 SV=1	99	EYTDASFTNRK
sp|P00450|CERU_HUMAN	Ceruloplasmin OS=Homo sapiens GN=CP PE=1 SV=1	99	EYTDASFTNRK
sp|P00450|CERU_HUMAN	Ceruloplasmin OS=Homo sapiens GN=CP PE=1 SV=1	99	EYTDASFTNRK
sp|P00450|CERU_HUMAN	Ceruloplasmin OS=Homo sapiens GN=CP PE=1 SV=1	99	EYTDASFTNRK
sp|P00450|CERU_HUMAN	Ceruloplasmin OS=Homo sapiens GN=CP PE=1 SV=1	99	EYTDASFTNRK
sp|P00450|CERU_HUMAN	Ceruloplasmin OS=Homo sapiens GN=CP PE=1 SV=1	99	EYTDASFTNRK
sp|P00450|CERU_HUMAN	Ceruloplasmin OS=Homo sapiens GN=CP PE=1 SV=1	99	EYTDASFTNRK
sp|P00450|CERU_HUMAN	Ceruloplasmin OS=Homo sapiens GN=CP PE=1 SV=1	99	EYTDASFTNRK
sp|P00450|CERU_HUMAN	Ceruloplasmin OS=Homo sapiens GN=CP PE=1 SV=1	99	EYTDASFTNRK
sp|P00450|CERU_HUMAN	Ceruloplasmin OS=Homo sapiens GN=CP PE=1 SV=1	99	EYTDASFTNRK
sp|P00450|CERU_HUMAN	Ceruloplasmin OS=Homo sapiens GN=CP PE=1 SV=1	99	FDIFPGTYQTLEMFPR
sp|P00450|CERU_HUMAN	Ceruloplasmin OS=Homo sapiens GN=CP PE=1 SV=1	99	FDIFPGTYQTLEMFPR
sp|P00450|CERU_HUMAN	Ceruloplasmin OS=Homo sapiens GN=CP PE=1 SV=1	99	FNKNNEGTYYSPN
sp|P00450|CERU_HUMAN	Ceruloplasmin OS=Homo sapiens GN=CP PE=1 SV=1	99	FNKNNEGTYYSPN
sp|P00450|CERU_HUMAN	Ceruloplasmin OS=Homo sapiens GN=CP PE=1 SV=1	99	FNKNNEGTYYSPN
sp|P00450|CERU_HUMAN	Ceruloplasmin OS=Homo sapiens GN=CP PE=1 SV=1	99	FNKNNEGTYYSPNYN
sp|P00450|CERU_HUMAN	Ceruloplasmin OS=Homo sapiens GN=CP PE=1 SV=1	99	FNKNNEGTYYSPNYNPQSR
sp|P00450|CERU_HUMAN	Ceruloplasmin OS=Homo sapiens GN=CP PE=1 SV=1	99	FNKNNEGTYYSPNYNPQSR
sp|P00450|CERU_HUMAN	Ceruloplasmin OS=Homo sapiens GN=CP PE=1 SV=1	99	FNKNNEGTYYSPNYNPQSR
sp|P00450|CERU_HUMAN	Ceruloplasmin OS=Homo sapiens GN=CP PE=1 SV=1	99	FNKNNEGTYYSPNYNPQSR
sp|P00450|CERU_HUMAN	Ceruloplasmin OS=Homo sapiens GN=CP PE=1 SV=1	99	FNKNNEGTYYSPNYNPQSR
sp|P00450|CERU_HUMAN	Ceruloplasmin OS=Homo sapiens GN=CP PE=1 SV=1	99	FNKNNEGTYYSPNYNPQSR
sp|P00450|CERU_HUMAN	Ceruloplasmin OS=Homo sapiens GN=CP PE=1 SV=1	99	FNKNNEGTYYSPNYNPQSR
sp|P00450|CERU_HUMAN	Ceruloplasmin OS=Homo sapiens GN=CP PE=1 SV=1	99	FNKNNEGTYYSPNYNPQSR
sp|P00450|CERU_HUMAN	Ceruloplasmin OS=Homo sapiens GN=CP PE=1 SV=1	99	FNKNNEGTYYSPNYNPQSR
sp|P00450|CERU_HUMAN	Ceruloplasmin OS=Homo sapiens GN=CP PE=1 SV=1	99	FNKNNEGTYYSPNYNPQSR
sp|P00450|CERU_HUMAN	Ceruloplasmin OS=Homo sapiens GN=CP PE=1 SV=1	99	FNKNNEGTYYSPNYNPQSR
sp|P00450|CERU_HUMAN	Ceruloplasmin OS=Homo sapiens GN=CP PE=1 SV=1	99	FNKNNEGTYYSPNYNPQSR
sp|P00450|CERU_HUMAN	Ceruloplasmin OS=Homo sapiens GN=CP PE=1 SV=1	99	FNKNNEGTYYSPNYNPQSR
sp|P00450|CERU_HUMAN	Ceruloplasmin OS=Homo sapiens GN=CP PE=1 SV=1	99	FNKNNEGTYYSPNYNPQSR
sp|P00450|CERU_HUMAN	Ceruloplasmin OS=Homo sapiens GN=CP PE=1 SV=1	99	FNKNNEGTYYSPNYNPQSR
sp|P00450|CERU_HUMAN	Ceruloplasmin OS=Homo sapiens GN=CP PE=1 SV=1	99	FNKNNEGTYYSPNYNPQSR
sp|P00450|CERU_HUMAN	Ceruloplasmin OS=Homo sapiens GN=CP PE=1 SV=1	99	FNKNNEGTYYSPNYNPQSR
sp|P00450|CERU_HUMAN	Ceruloplasmin OS=Homo sapiens GN=CP PE=1 SV=1	99	FNKNNEGTYYSPNYNPQSR
sp|P00450|CERU_HUMAN	Ceruloplasmin OS=Homo sapiens GN=CP PE=1 SV=1	99	FNKNNEGTYYSPNYNPQSR
sp|P00450|CERU_HUMAN	Ceruloplasmin OS=Homo sapiens GN=CP PE=1 SV=1	99	FNKNNEGTYYSPNYNPQSR
sp|P00450|CERU_HUMAN	Ceruloplasmin OS=Homo sapiens GN=CP PE=1 SV=1	99	FNKNNEGTYYSPNYNPQSR
sp|P00450|CERU_HUMAN	Ceruloplasmin OS=Homo sapiens GN=CP PE=1 SV=1	99	FNKNNEGTYYSPNYNPQSR
sp|P00450|CERU_HUMAN	Ceruloplasmin OS=Homo sapiens GN=CP PE=1 SV=1	99	FNKNNEGTYYSPNYNPQSR
sp|P00450|CERU_HUMAN	Ceruloplasmin OS=Homo sapiens GN=CP PE=1 SV=1	99	FNKNNEGTYYSPNYNPQSR
sp|P00450|CERU_HUMAN	Ceruloplasmin OS=Homo sapiens GN=CP PE=1 SV=1	99	FNKNNEGTYYSPNYNPQSR
sp|P00450|CERU_HUMAN	Ceruloplasmin OS=Homo sapiens GN=CP PE=1 SV=1	99	FNKNNEGTYYSPNYNPQSR
sp|P00450|CERU_HUMAN	Ceruloplasmin OS=Homo sapiens GN=CP PE=1 SV=1	99	FNKNNEGTYYSPNYNPQSR
sp|P00450|CERU_HUMAN	Ceruloplasmin OS=Homo sapiens GN=CP PE=1 SV=1	99	FNKNNEGTYYSPNYNPQSR
sp|P00450|CERU_HUMAN	Ceruloplasmin OS=Homo sapiens GN=CP PE=1 SV=1	99	FNKNNEGTYYSPNYNPQSR
sp|P00450|CERU_HUMAN	Ceruloplasmin OS=Homo sapiens GN=CP PE=1 SV=1	99	FNKNNEGTYYSPNYNPQSR
sp|P00450|CERU_HUMAN	Ceruloplasmin OS=Homo sapiens GN=CP PE=1 SV=1	99	FNKNNEGTYYSPNYNPQSR
sp|P00450|CERU_HUMAN	Ceruloplasmin OS=Homo sapiens GN=CP PE=1 SV=1	99	FNKNNEGTYYSPNYNPQSR
sp|P00450|CERU_HUMAN	Ceruloplasmin OS=Homo sapiens GN=CP PE=1 SV=1	99	FNKNNEGTYYSPNYNPQSR
sp|P00450|CERU_HUMAN	Ceruloplasmin OS=Homo sapiens GN=CP PE=1 SV=1	99	FNKNNEGTYYSPNYNPQSR
sp|P00450|CERU_HUMAN	Ceruloplasmin OS=Homo sapiens GN=CP PE=1 SV=1	99	FNKNNEGTYYSPNYNPQSR
sp|P00450|CERU_HUMAN	Ceruloplasmin OS=Homo sapiens GN=CP PE=1 SV=1	99	FNKNNEGTYYSPNYNPQSR
sp|P00450|CERU_HUMAN	Ceruloplasmin OS=Homo sapiens GN=CP PE=1 SV=1	99	FNKNNEGTYYSPNYNPQSR
sp|P00450|CERU_HUMAN	Ceruloplasmin OS=Homo sapiens GN=CP PE=1 SV=1	99	FNKNNEGTYYSPNYNPQSR
sp|P00450|CERU_HUMAN	Ceruloplasmin OS=Homo sapiens GN=CP PE=1 SV=1	99	FNKNNEGTYYSPNYNPQSR
sp|P00450|CERU_HUMAN	Ceruloplasmin OS=Homo sapiens GN=CP PE=1 SV=1	99	FNKNNEGTYYSPNYNPQSR
sp|P00450|CERU_HUMAN	Ceruloplasmin OS=Homo sapiens GN=CP PE=1 SV=1	99	FNKNNEGTYYSPNYNPQSR
sp|P00450|CERU_HUMAN	Ceruloplasmin OS=Homo sapiens GN=CP PE=1 SV=1	99	FNKNNEGTYYSPNYNPQSR
sp|P00450|CERU_HUMAN	Ceruloplasmin OS=Homo sapiens GN=CP PE=1 SV=1	99	FNKNNEGTYYSPNYNPQSR
sp|P00450|CERU_HUMAN	Ceruloplasmin OS=Homo sapiens GN=CP PE=1 SV=1	99	FNKNNEGTYYSPNYNPQSR
sp|P00450|CERU_HUMAN	Ceruloplasmin OS=Homo sapiens GN=CP PE=1 SV=1	99	FNKNNEGTYYSPNYNPQSR
sp|P00450|CERU_HUMAN	Ceruloplasmin OS=Homo sapiens GN=CP PE=1 SV=1	99	FNKNNEGTYYSPNYNPQSR
sp|P00450|CERU_HUMAN	Ceruloplasmin OS=Homo sapiens GN=CP PE=1 SV=1	99	FNKNNEGTYYSPNYNPQSR
sp|P00450|CERU_HUMAN	Ceruloplasmin OS=Homo sapiens GN=CP PE=1 SV=1	99	FNKNNEGTYYSPNYNPQSR
sp|P00450|CERU_HUMAN	Ceruloplasmin OS=Homo sapiens GN=CP PE=1 SV=1	99	FNKNNEGTYYSPNYNPQSR
sp|P00450|CERU_HUMAN	Ceruloplasmin OS=Homo sapiens GN=CP PE=1 SV=1	99	FNKNNEGTYYSPNYNPQSR
sp|P00450|CERU_HUMAN	Ceruloplasmin OS=Homo sapiens GN=CP PE=1 SV=1	99	FNKNNEGTYYSPNYNPQSR
sp|P00450|CERU_HUMAN	Ceruloplasmin OS=Homo sapiens GN=CP PE=1 SV=1	99	FNKNNEGTYYSPNYNPQSR
sp|P00450|CERU_HUMAN	Ceruloplasmin OS=Homo sapiens GN=CP PE=1 SV=1	99	FNKNNEGTYYSPNYNPQSR
sp|P00450|CERU_HUMAN	Ceruloplasmin OS=Homo sapiens GN=CP PE=1 SV=1	99	FNKNNEGTYYSPNYNPQSR
sp|P00450|CERU_HUMAN	Ceruloplasmin OS=Homo sapiens GN=CP PE=1 SV=1	99	FNKNNEGTYYSPNYNPQSR
sp|P00450|CERU_HUMAN	Ceruloplasmin OS=Homo sapiens GN=CP PE=1 SV=1	99	FNKNNEGTYYSPNYNPQSR
sp|P00450|CERU_HUMAN	Ceruloplasmin OS=Homo sapiens GN=CP PE=1 SV=1	99	FNKNNEGTYYSPNYNPQSR
sp|P00450|CERU_HUMAN	Ceruloplasmin OS=Homo sapiens GN=CP PE=1 SV=1	99	FNKNNEGTYYSPNYNPQSR
sp|P00450|CERU_HUMAN	Ceruloplasmin OS=Homo sapiens GN=CP PE=1 SV=1	99	FNKNNEGTYYSPNYNPQSR
sp|P00450|CERU_HUMAN	Ceruloplasmin OS=Homo sapiens GN=CP PE=1 SV=1	99	FNKNNEGTYYSPNYNPQSR
sp|P00450|CERU_HUMAN	Ceruloplasmin OS=Homo sapiens GN=CP PE=1 SV=1	99	FNKNNEGTYYSPNYNPQSR
sp|P00450|CERU_HUMAN	Ceruloplasmin OS=Homo sapiens GN=CP PE=1 SV=1	99	FNKNNEGTYYSPNYNPQSR
sp|P00450|CERU_HUMAN	Ceruloplasmin OS=Homo sapiens GN=CP PE=1 SV=1	99	FNKNNEGTYYSPNYNPQSR
sp|P00450|CERU_HUMAN	Ceruloplasmin OS=Homo sapiens GN=CP PE=1 SV=1	99	FNKNNEGTYYSPNYNPQSR
sp|P00450|CERU_HUMAN	Ceruloplasmin OS=Homo sapiens GN=CP PE=1 SV=1	99	FNKNNEGTYYSPNYNPQSR
sp|P00450|CERU_HUMAN	Ceruloplasmin OS=Homo sapiens GN=CP PE=1 SV=1	99	FNKNNEGTYYSPNYNPQSR
sp|P00450|CERU_HUMAN	Ceruloplasmin OS=Homo sapiens GN=CP PE=1 SV=1	99	FNKNNEGTYYSPNYNPQSR
sp|P00450|CERU_HUMAN	Ceruloplasmin OS=Homo sapiens GN=CP PE=1 SV=1	99	FNKNNEGTYYSPNYNPQSR
sp|P00450|CERU_HUMAN	Ceruloplasmin OS=Homo sapiens GN=CP PE=1 SV=1	99	FNKNNEGTYYSPNYNPQSR
sp|P00450|CERU_HUMAN	Ceruloplasmin OS=Homo sapiens GN=CP PE=1 SV=1	99	FNKNNEGTYYSPNYNPQSR
sp|P00450|CERU_HUMAN	Ceruloplasmin OS=Homo sapiens GN=CP PE=1 SV=1	99	FNKNNEGTYYSPNYNPQSR
sp|P00450|CERU_HUMAN	Ceruloplasmin OS=Homo sapiens GN=CP PE=1 SV=1	99	FNKNNEGTYYSPNYNPQSR
sp|P00450|CERU_HUMAN	Ceruloplasmin OS=Homo sapiens GN=CP PE=1 SV=1	99	FNKNNEGTYYSPNYNPQSR
sp|P00450|CERU_HUMAN	Ceruloplasmin OS=Homo sapiens GN=CP PE=1 SV=1	99	FNKNNEGTYYSPNYNPQSR
sp|P00450|CERU_HUMAN	Ceruloplasmin OS=Homo sapiens GN=CP PE=1 SV=1	99	FNKNNEGTYYSPNYNPQSR
sp|P00450|CERU_HUMAN	Ceruloplasmin OS=Homo sapiens GN=CP PE=1 SV=1	99	FNKNNEGTYYSPNYNPQSR
sp|P00450|CERU_HUMAN	Ceruloplasmin OS=Homo sapiens GN=CP PE=1 SV=1	99	FNKNNEGTYYSPNYNPQSR
sp|P00450|CERU_HUMAN	Ceruloplasmin OS=Homo sapiens GN=CP PE=1 SV=1	99	FNKNNEGTYYSPNYNPQSR
sp|P00450|CERU_HUMAN	Ceruloplasmin OS=Homo sapiens GN=CP PE=1 SV=1	99	FNKNNEGTYYSPNYNPQSR
sp|P00450|CERU_HUMAN	Ceruloplasmin OS=Homo sapiens GN=CP PE=1 SV=1	99	FNKNNEGTYYSPNYNPQSR
sp|P00450|CERU_HUMAN	Ceruloplasmin OS=Homo sapiens GN=CP PE=1 SV=1	99	FNKNNEGTYYSPNYNPQSR
sp|P00450|CERU_HUMAN	Ceruloplasmin OS=Homo sapiens GN=CP PE=1 SV=1	99	FNKNNEGTYYSPNYNPQSR
sp|P00450|CERU_HUMAN	Ceruloplasmin OS=Homo sapiens GN=CP PE=1 SV=1	99	FNKNNEGTYYSPNYNPQSR
sp|P00450|CERU_HUMAN	Ceruloplasmin OS=Homo sapiens GN=CP PE=1 SV=1	99	FNKNNEGTYYSPNYNPQSR
sp|P00450|CERU_HUMAN	Ceruloplasmin OS=Homo sapiens GN=CP PE=1 SV=1	99	FNKNNEGTYYSPNYNPQSR
sp|P00450|CERU_HUMAN	Ceruloplasmin OS=Homo sapiens GN=CP PE=1 SV=1	99	FNKNNEGTYYSPNYNPQSR
sp|P00450|CERU_HUMAN	Ceruloplasmin OS=Homo sapiens GN=CP PE=1 SV=1	99	FNKNNEGTYYSPNYNPQSR
sp|P00450|CERU_HUMAN	Ceruloplasmin OS=Homo sapiens GN=CP PE=1 SV=1	99	FNKNNEGTYYSPNYNPQSR
sp|P00450|CERU_HUMAN	Ceruloplasmin OS=Homo sapiens GN=CP PE=1 SV=1	99	FNKNNEGTYYSPNYNPQSR
sp|P00450|CERU_HUMAN	Ceruloplasmin OS=Homo sapiens GN=CP PE=1 SV=1	99	FNKNNEGTYYSPNYNPQSR
sp|P00450|CERU_HUMAN	Ceruloplasmin OS=Homo sapiens GN=CP PE=1 SV=1	99	FNKNNEGTYYSPNYNPQSR
sp|P00450|CERU_HUMAN	Ceruloplasmin OS=Homo sapiens GN=CP PE=1 SV=1	99	FNKNNEGTYYSPNYNPQSR
sp|P00450|CERU_HUMAN	Ceruloplasmin OS=Homo sapiens GN=CP PE=1 SV=1	99	FNKNNEGTYYSPNYNPQSR
sp|P00450|CERU_HUMAN	Ceruloplasmin OS=Homo sapiens GN=CP PE=1 SV=1	99	FNKNNEGTYYSPNYNPQSR
sp|P00450|CERU_HUMAN	Ceruloplasmin OS=Homo sapiens GN=CP PE=1 SV=1	99	FNKNNEGTYYSPNYNPQSR
sp|P00450|CERU_HUMAN	Ceruloplasmin OS=Homo sapiens GN=CP PE=1 SV=1	99	FNKNNEGTYYSPNYNPQSR
sp|P00450|CERU_HUMAN	Ceruloplasmin OS=Homo sapiens GN=CP PE=1 SV=1	99	FNKNNEGTYYSPNYNPQSR
sp|P00450|CERU_HUMAN	Ceruloplasmin OS=Homo sapiens GN=CP PE=1 SV=1	99	FNKNNEGTYYSPNYNPQSR
sp|P00450|CERU_HUMAN	Ceruloplasmin OS=Homo sapiens GN=CP PE=1 SV=1	99	FNKNNEGTYYSPNYNPQSR
sp|P00450|CERU_HUMAN	Ceruloplasmin OS=Homo sapiens GN=CP PE=1 SV=1	99	FNKNNEGTYYSPNYNPQSR
sp|P00450|CERU_HUMAN	Ceruloplasmin OS=Homo sapiens GN=CP PE=1 SV=1	99	FNKNNEGTYYSPNYNPQSR
sp|P00450|CERU_HUMAN	Ceruloplasmin OS=Homo sapiens GN=CP PE=1 SV=1	99	FNKNNEGTYYSPNYNPQSR
sp|P00450|CERU_HUMAN	Ceruloplasmin OS=Homo sapiens GN=CP PE=1 SV=1	99	FNKNNEGTYYSPNYNPQSR
sp|P00450|CERU_HUMAN	Ceruloplasmin OS=Homo sapiens GN=CP PE=1 SV=1	99	FNKNNEGTYYSPNYNPQSR
sp|P00450|CERU_HUMAN	Ceruloplasmin OS=Homo sapiens GN=CP PE=1 SV=1	99	FNKNNEGTYYSPNYNPQSR
sp|P00450|CERU_HUMAN	Ceruloplasmin OS=Homo sapiens GN=CP PE=1 SV=1	99	FNKNNEGTYYSPNYNPQSR
sp|P00450|CERU_HUMAN	Ceruloplasmin OS=Homo sapiens GN=CP PE=1 SV=1	99	FNKNNEGTYYSPNYNPQSR
sp|P00450|CERU_HUMAN	Ceruloplasmin OS=Homo sapiens GN=CP PE=1 SV=1	99	FNKNNEGTYYSPNYNPQSR
sp|P00450|CERU_HUMAN	Ceruloplasmin OS=Homo sapiens GN=CP PE=1 SV=1	99	FNKNNEGTYYSPNYNPQSR
sp|P00450|CERU_HUMAN	Ceruloplasmin OS=Homo sapiens GN=CP PE=1 SV=1	99	FNKNNEGTYYSPNYNPQSR
sp|P00450|CERU_HUMAN	Ceruloplasmin OS=Homo sapiens GN=CP PE=1 SV=1	99	FNKNNEGTYYSPNYNPQSR
sp|P00450|CERU_HUMAN	Ceruloplasmin OS=Homo sapiens GN=CP PE=1 SV=1	99	FNKNNEGTYYSPNYNPQSR
sp|P00450|CERU_HUMAN	Ceruloplasmin OS=Homo sapiens GN=CP PE=1 SV=1	99	FNKNNEGTYYSPNYNPQSR
sp|P00450|CERU_HUMAN	Ceruloplasmin OS=Homo sapiens GN=CP PE=1 SV=1	99	FNKNNEGTYYSPNYNPQSR
sp|P00450|CERU_HUMAN	Ceruloplasmin OS=Homo sapiens GN=CP PE=1 SV=1	99	FNKNNEGTYYSPNYNPQSR
sp|P00450|CERU_HUMAN	Ceruloplasmin OS=Homo sapiens GN=CP PE=1 SV=1	99	FNKNNEGTYYSPNYNPQSR
sp|P00450|CERU_HUMAN	Ceruloplasmin OS=Homo sapiens GN=CP PE=1 SV=1	99	FNKNNEGTYYSPNYNPQSR
sp|P00450|CERU_HUMAN	Ceruloplasmin OS=Homo sapiens GN=CP PE=1 SV=1	99	FNKNNEGTYYSPNYNPQSR
sp|P00450|CERU_HUMAN	Ceruloplasmin OS=Homo sapiens GN=CP PE=1 SV=1	99	FNKNNEGTYYSPNYNPQSR
sp|P00450|CERU_HUMAN	Ceruloplasmin OS=Homo sapiens GN=CP PE=1 SV=1	99	FNKNNEGTYYSPNYNPQSR
sp|P00450|CERU_HUMAN	Ceruloplasmin OS=Homo sapiens GN=CP PE=1 SV=1	99	FNKNNEGTYYSPNYNPQSR
sp|P00450|CERU_HUMAN	Ceruloplasmin OS=Homo sapiens GN=CP PE=1 SV=1	99	FNKNNEGTYYSPNYNPQSR
sp|P00450|CERU_HUMAN	Ceruloplasmin OS=Homo sapiens GN=CP PE=1 SV=1	99	FNKNNEGTYYSPNYNPQSR
sp|P00450|CERU_HUMAN	Ceruloplasmin OS=Homo sapiens GN=CP PE=1 SV=1	99	FNKNNEGTYYSPNYNPQSR
sp|P00450|CERU_HUMAN	Ceruloplasmin OS=Homo sapiens GN=CP PE=1 SV=1	99	FNKNNEGTYYSPNYNPQSR
sp|P00450|CERU_HUMAN	Ceruloplasmin OS=Homo sapiens GN=CP PE=1 SV=1	99	FNKNNEGTYYSPNYNPQSR
sp|P00450|CERU_HUMAN	Ceruloplasmin OS=Homo sapiens GN=CP PE=1 SV=1	99	FPATLFDAYMVAQNPGEWMLSCQNLNHLK
sp|P00450|CERU_HUMAN	Ceruloplasmin OS=Homo sapiens GN=CP PE=1 SV=1	99	FPGTYQTLEMFPR
sp|P00450|CERU_HUMAN	Ceruloplasmin OS=Homo sapiens GN=CP PE=1 SV=1	99	FTTAPDQVDKEDEDFQESNK
sp|P00450|CERU_HUMAN	Ceruloplasmin OS=Homo sapiens GN=CP PE=1 SV=1	99	FTTAPDQVDKEDEDFQESNK
sp|P00450|CERU_HUMAN	Ceruloplasmin OS=Homo sapiens GN=CP PE=1 SV=1	99	FTTAPDQVDKEDEDFQESNK
sp|P00450|CERU_HUMAN	Ceruloplasmin OS=Homo sapiens GN=CP PE=1 SV=1	99	GAYPLSIEPIGVR
sp|P00450|CERU_HUMAN	Ceruloplasmin OS=Homo sapiens GN=CP PE=1 SV=1	99	GAYPLSIEPIGVR
sp|P00450|CERU_HUMAN	Ceruloplasmin OS=Homo sapiens GN=CP PE=1 SV=1	99	GAYPLSIEPIGVR
sp|P00450|CERU_HUMAN	Ceruloplasmin OS=Homo sapiens GN=CP PE=1 SV=1	99	GAYPLSIEPIGVR
sp|P00450|CERU_HUMAN	Ceruloplasmin OS=Homo sapiens GN=CP PE=1 SV=1	99	GAYPLSIEPIGVR
sp|P00450|CERU_HUMAN	Ceruloplasmin OS=Homo sapiens GN=CP PE=1 SV=1	99	GAYPLSIEPIGVR
sp|P00450|CERU_HUMAN	Ceruloplasmin OS=Homo sapiens GN=CP PE=1 SV=1	99	GAYPLSIEPIGVR
sp|P00450|CERU_HUMAN	Ceruloplasmin OS=Homo sapiens GN=CP PE=1 SV=1	99	GAYPLSIEPIGVR
sp|P00450|CERU_HUMAN	Ceruloplasmin OS=Homo sapiens GN=CP PE=1 SV=1	99	GAYPLSIEPIGVR
sp|P00450|CERU_HUMAN	Ceruloplasmin OS=Homo sapiens GN=CP PE=1 SV=1	99	GAYPLSIEPIGVR
sp|P00450|CERU_HUMAN	Ceruloplasmin OS=Homo sapiens GN=CP PE=1 SV=1	99	GAYPLSIEPIGVR
sp|P00450|CERU_HUMAN	Ceruloplasmin OS=Homo sapiens GN=CP PE=1 SV=1	99	GAYPLSIEPIGVR
sp|P00450|CERU_HUMAN	Ceruloplasmin OS=Homo sapiens GN=CP PE=1 SV=1	99	GAYPLSIEPIGVR
sp|P00450|CERU_HUMAN	Ceruloplasmin OS=Homo sapiens GN=CP PE=1 SV=1	99	GAYPLSIEPIGVR
sp|P00450|CERU_HUMAN	Ceruloplasmin OS=Homo sapiens GN=CP PE=1 SV=1	99	GAYPLSIEPIGVR
sp|P00450|CERU_HUMAN	Ceruloplasmin OS=Homo sapiens GN=CP PE=1 SV=1	99	GAYPLSIEPIGVR
sp|P00450|CERU_HUMAN	Ceruloplasmin OS=Homo sapiens GN=CP PE=1 SV=1	99	GAYPLSIEPIGVR
sp|P00450|CERU_HUMAN	Ceruloplasmin OS=Homo sapiens GN=CP PE=1 SV=1	99	GAYPLSIEPIGVR
sp|P00450|CERU_HUMAN	Ceruloplasmin OS=Homo sapiens GN=CP PE=1 SV=1	99	GAYPLSIEPIGVR
sp|P00450|CERU_HUMAN	Ceruloplasmin OS=Homo sapiens GN=CP PE=1 SV=1	99	GAYPLSIEPIGVR
sp|P00450|CERU_HUMAN	Ceruloplasmin OS=Homo sapiens GN=CP PE=1 SV=1	99	GAYPLSIEPIGVR
sp|P00450|CERU_HUMAN	Ceruloplasmin OS=Homo sapiens GN=CP PE=1 SV=1	99	GAYPLSIEPIGVR
sp|P00450|CERU_HUMAN	Ceruloplasmin OS=Homo sapiens GN=CP PE=1 SV=1	99	GAYPLSIEPIGVR
sp|P00450|CERU_HUMAN	Ceruloplasmin OS=Homo sapiens GN=CP PE=1 SV=1	99	GAYPLSIEPIGVR
sp|P00450|CERU_HUMAN	Ceruloplasmin OS=Homo sapiens GN=CP PE=1 SV=1	99	GAYPLSIEPIGVR
sp|P00450|CERU_HUMAN	Ceruloplasmin OS=Homo sapiens GN=CP PE=1 SV=1	99	GAYPLSIEPIGVR
sp|P00450|CERU_HUMAN	Ceruloplasmin OS=Homo sapiens GN=CP PE=1 SV=1	99	GAYPLSIEPIGVR
sp|P00450|CERU_HUMAN	Ceruloplasmin OS=Homo sapiens GN=CP PE=1 SV=1	99	GAYPLSIEPIGVR
sp|P00450|CERU_HUMAN	Ceruloplasmin OS=Homo sapiens GN=CP PE=1 SV=1	99	GAYPLSIEPIGVR
sp|P00450|CERU_HUMAN	Ceruloplasmin OS=Homo sapiens GN=CP PE=1 SV=1	99	GAYPLSIEPIGVR
sp|P00450|CERU_HUMAN	Ceruloplasmin OS=Homo sapiens GN=CP PE=1 SV=1	99	GAYPLSIEPIGVR
sp|P00450|CERU_HUMAN	Ceruloplasmin OS=Homo sapiens GN=CP PE=1 SV=1	99	GAYPLSIEPIGVR
sp|P00450|CERU_HUMAN	Ceruloplasmin OS=Homo sapiens GN=CP PE=1 SV=1	99	GAYPLSIEPIGVR
sp|P00450|CERU_HUMAN	Ceruloplasmin OS=Homo sapiens GN=CP PE=1 SV=1	99	GAYPLSIEPIGVR
sp|P00450|CERU_HUMAN	Ceruloplasmin OS=Homo sapiens GN=CP PE=1 SV=1	99	GAYPLSIEPIGVR
sp|P00450|CERU_HUMAN	Ceruloplasmin OS=Homo sapiens GN=CP PE=1 SV=1	99	GAYPLSIEPIGVR
sp|P00450|CERU_HUMAN	Ceruloplasmin OS=Homo sapiens GN=CP PE=1 SV=1	99	GAYPLSIEPIGVR
sp|P00450|CERU_HUMAN	Ceruloplasmin OS=Homo sapiens GN=CP PE=1 SV=1	99	GAYPLSIEPIGVR
sp|P00450|CERU_HUMAN	Ceruloplasmin OS=Homo sapiens GN=CP PE=1 SV=1	99	GAYPLSIEPIGVR
sp|P00450|CERU_HUMAN	Ceruloplasmin OS=Homo sapiens GN=CP PE=1 SV=1	99	GAYPLSIEPIGVR
sp|P00450|CERU_HUMAN	Ceruloplasmin OS=Homo sapiens GN=CP PE=1 SV=1	99	GAYPLSIEPIGVR
sp|P00450|CERU_HUMAN	Ceruloplasmin OS=Homo sapiens GN=CP PE=1 SV=1	99	GAYPLSIEPIGVR
sp|P00450|CERU_HUMAN	Ceruloplasmin OS=Homo sapiens GN=CP PE=1 SV=1	99	GAYPLSIEPIGVR
sp|P00450|CERU_HUMAN	Ceruloplasmin OS=Homo sapiens GN=CP PE=1 SV=1	99	GAYPLSIEPIGVR
sp|P00450|CERU_HUMAN	Ceruloplasmin OS=Homo sapiens GN=CP PE=1 SV=1	99	GAYPLSIEPIGVR
sp|P00450|CERU_HUMAN	Ceruloplasmin OS=Homo sapiens GN=CP PE=1 SV=1	99	GAYPLSIEPIGVR
sp|P00450|CERU_HUMAN	Ceruloplasmin OS=Homo sapiens GN=CP PE=1 SV=1	99	GAYPLSIEPIGVR
sp|P00450|CERU_HUMAN	Ceruloplasmin OS=Homo sapiens GN=CP PE=1 SV=1	99	GAYPLSIEPIGVR
sp|P00450|CERU_HUMAN	Ceruloplasmin OS=Homo sapiens GN=CP PE=1 SV=1	99	GAYPLSIEPIGVR
sp|P00450|CERU_HUMAN	Ceruloplasmin OS=Homo sapiens GN=CP PE=1 SV=1	99	GAYPLSIEPIGVR
sp|P00450|CERU_HUMAN	Ceruloplasmin OS=Homo sapiens GN=CP PE=1 SV=1	99	GAYPLSIEPIGVR
sp|P00450|CERU_HUMAN	Ceruloplasmin OS=Homo sapiens GN=CP PE=1 SV=1	99	GAYPLSIEPIGVR
sp|P00450|CERU_HUMAN	Ceruloplasmin OS=Homo sapiens GN=CP PE=1 SV=1	99	GAYPLSIEPIGVR
sp|P00450|CERU_HUMAN	Ceruloplasmin OS=Homo sapiens GN=CP PE=1 SV=1	99	GAYPLSIEPIGVR
sp|P00450|CERU_HUMAN	Ceruloplasmin OS=Homo sapiens GN=CP PE=1 SV=1	99	GAYPLSIEPIGVR
sp|P00450|CERU_HUMAN	Ceruloplasmin OS=Homo sapiens GN=CP PE=1 SV=1	99	GAYPLSIEPIGVR
sp|P00450|CERU_HUMAN	Ceruloplasmin OS=Homo sapiens GN=CP PE=1 SV=1	99	GAYPLSIEPIGVR
sp|P00450|CERU_HUMAN	Ceruloplasmin OS=Homo sapiens GN=CP PE=1 SV=1	99	GAYPLSIEPIGVR
sp|P00450|CERU_HUMAN	Ceruloplasmin OS=Homo sapiens GN=CP PE=1 SV=1	99	GAYPLSIEPIGVR
sp|P00450|CERU_HUMAN	Ceruloplasmin OS=Homo sapiens GN=CP PE=1 SV=1	99	GAYPLSIEPIGVR
sp|P00450|CERU_HUMAN	Ceruloplasmin OS=Homo sapiens GN=CP PE=1 SV=1	99	GAYPLSIEPIGVR
sp|P00450|CERU_HUMAN	Ceruloplasmin OS=Homo sapiens GN=CP PE=1 SV=1	99	GAYPLSIEPIGVR
sp|P00450|CERU_HUMAN	Ceruloplasmin OS=Homo sapiens GN=CP PE=1 SV=1	99	GAYPLSIEPIGVR
sp|P00450|CERU_HUMAN	Ceruloplasmin OS=Homo sapiens GN=CP PE=1 SV=1	99	GAYPLSIEPIGVR
sp|P00450|CERU_HUMAN	Ceruloplasmin OS=Homo sapiens GN=CP PE=1 SV=1	99	GAYPLSIEPIGVR
sp|P00450|CERU_HUMAN	Ceruloplasmin OS=Homo sapiens GN=CP PE=1 SV=1	99	GAYPLSIEPIGVR
sp|P00450|CERU_HUMAN	Ceruloplasmin OS=Homo sapiens GN=CP PE=1 SV=1	99	GAYPLSIEPIGVR
sp|P00450|CERU_HUMAN	Ceruloplasmin OS=Homo sapiens GN=CP PE=1 SV=1	99	GAYPLSIEPIGVR
sp|P00450|CERU_HUMAN	Ceruloplasmin OS=Homo sapiens GN=CP PE=1 SV=1	99	GAYPLSIEPIGVR
sp|P00450|CERU_HUMAN	Ceruloplasmin OS=Homo sapiens GN=CP PE=1 SV=1	99	GAYPLSIEPIGVR
sp|P00450|CERU_HUMAN	Ceruloplasmin OS=Homo sapiens GN=CP PE=1 SV=1	99	GAYPLSIEPIGVR
sp|P00450|CERU_HUMAN	Ceruloplasmin OS=Homo sapiens GN=CP PE=1 SV=1	99	GAYPLSIEPIGVR
sp|P00450|CERU_HUMAN	Ceruloplasmin OS=Homo sapiens GN=CP PE=1 SV=1	99	GAYPLSIEPIGVR
sp|P00450|CERU_HUMAN	Ceruloplasmin OS=Homo sapiens GN=CP PE=1 SV=1	99	GAYPLSIEPIGVR
sp|P00450|CERU_HUMAN	Ceruloplasmin OS=Homo sapiens GN=CP PE=1 SV=1	99	GAYPLSIEPIGVR
sp|P00450|CERU_HUMAN	Ceruloplasmin OS=Homo sapiens GN=CP PE=1 SV=1	99	GAYPLSIEPIGVR
sp|P00450|CERU_HUMAN	Ceruloplasmin OS=Homo sapiens GN=CP PE=1 SV=1	99	GAYPLSIEPIGVR
sp|P00450|CERU_HUMAN	Ceruloplasmin OS=Homo sapiens GN=CP PE=1 SV=1	99	GAYPLSIEPIGVR
sp|P00450|CERU_HUMAN	Ceruloplasmin OS=Homo sapiens GN=CP PE=1 SV=1	99	GAYPLSIEPIGVR
sp|P00450|CERU_HUMAN	Ceruloplasmin OS=Homo sapiens GN=CP PE=1 SV=1	99	GAYPLSIEPIGVR
sp|P00450|CERU_HUMAN	Ceruloplasmin OS=Homo sapiens GN=CP PE=1 SV=1	99	GAYPLSIEPIGVR
sp|P00450|CERU_HUMAN	Ceruloplasmin OS=Homo sapiens GN=CP PE=1 SV=1	99	GAYPLSIEPIGVR
sp|P00450|CERU_HUMAN	Ceruloplasmin OS=Homo sapiens GN=CP PE=1 SV=1	99	GAYPLSIEPIGVR
sp|P00450|CERU_HUMAN	Ceruloplasmin OS=Homo sapiens GN=CP PE=1 SV=1	99	GAYPLSIEPIGVR
sp|P00450|CERU_HUMAN	Ceruloplasmin OS=Homo sapiens GN=CP PE=1 SV=1	99	GAYPLSIEPIGVR
sp|P00450|CERU_HUMAN	Ceruloplasmin OS=Homo sapiens GN=CP PE=1 SV=1	99	GAYPLSIEPIGVR
sp|P00450|CERU_HUMAN	Ceruloplasmin OS=Homo sapiens GN=CP PE=1 SV=1	99	GAYPLSIEPIGVR
sp|P00450|CERU_HUMAN	Ceruloplasmin OS=Homo sapiens GN=CP PE=1 SV=1	99	GAYPLSIEPIGVR
sp|P00450|CERU_HUMAN	Ceruloplasmin OS=Homo sapiens GN=CP PE=1 SV=1	99	GAYPLSIEPIGVR
sp|P00450|CERU_HUMAN	Ceruloplasmin OS=Homo sapiens GN=CP PE=1 SV=1	99	GAYPLSIEPIGVR
sp|P00450|CERU_HUMAN	Ceruloplasmin OS=Homo sapiens GN=CP PE=1 SV=1	99	GAYPLSIEPIGVR
sp|P00450|CERU_HUMAN	Ceruloplasmin OS=Homo sapiens GN=CP PE=1 SV=1	99	GAYPLSIEPIGVR
sp|P00450|CERU_HUMAN	Ceruloplasmin OS=Homo sapiens GN=CP PE=1 SV=1	99	GAYPLSIEPIGVR
sp|P00450|CERU_HUMAN	Ceruloplasmin OS=Homo sapiens GN=CP PE=1 SV=1	99	GAYPLSIEPIGVR
sp|P00450|CERU_HUMAN	Ceruloplasmin OS=Homo sapiens GN=CP PE=1 SV=1	99	GAYPLSIEPIGVR
sp|P00450|CERU_HUMAN	Ceruloplasmin OS=Homo sapiens GN=CP PE=1 SV=1	99	GAYPLSIEPIGVR
sp|P00450|CERU_HUMAN	Ceruloplasmin OS=Homo sapiens GN=CP PE=1 SV=1	99	GAYPLSIEPIGVR
sp|P00450|CERU_HUMAN	Ceruloplasmin OS=Homo sapiens GN=CP PE=1 SV=1	99	GAYPLSIEPIGVR
sp|P00450|CERU_HUMAN	Ceruloplasmin OS=Homo sapiens GN=CP PE=1 SV=1	99	GAYPLSIEPIGVR
sp|P00450|CERU_HUMAN	Ceruloplasmin OS=Homo sapiens GN=CP PE=1 SV=1	99	GAYPLSIEPIGVR
sp|P00450|CERU_HUMAN	Ceruloplasmin OS=Homo sapiens GN=CP PE=1 SV=1	99	GAYPLSIEPIGVR
sp|P00450|CERU_HUMAN	Ceruloplasmin OS=Homo sapiens GN=CP PE=1 SV=1	99	GAYPLSIEPIGVR
sp|P00450|CERU_HUMAN	Ceruloplasmin OS=Homo sapiens GN=CP PE=1 SV=1	99	GAYPLSIEPIGVR
sp|P00450|CERU_HUMAN	Ceruloplasmin OS=Homo sapiens GN=CP PE=1 SV=1	99	GAYPLSIEPIGVR
sp|P00450|CERU_HUMAN	Ceruloplasmin OS=Homo sapiens GN=CP PE=1 SV=1	99	GAYPLSIEPIGVR
sp|P00450|CERU_HUMAN	Ceruloplasmin OS=Homo sapiens GN=CP PE=1 SV=1	99	GAYPLSIEPIGVR
sp|P00450|CERU_HUMAN	Ceruloplasmin OS=Homo sapiens GN=CP PE=1 SV=1	99	GAYPLSIEPIGVR
sp|P00450|CERU_HUMAN	Ceruloplasmin OS=Homo sapiens GN=CP PE=1 SV=1	99	GAYPLSIEPIGVR
sp|P00450|CERU_HUMAN	Ceruloplasmin OS=Homo sapiens GN=CP PE=1 SV=1	99	GAYPLSIEPIGVR
sp|P00450|CERU_HUMAN	Ceruloplasmin OS=Homo sapiens GN=CP PE=1 SV=1	99	GAYPLSIEPIGVR
sp|P00450|CERU_HUMAN	Ceruloplasmin OS=Homo sapiens GN=CP PE=1 SV=1	99	GAYPLSIEPIGVR
sp|P00450|CERU_HUMAN	Ceruloplasmin OS=Homo sapiens GN=CP PE=1 SV=1	99	GAYPLSIEPIGVR
sp|P00450|CERU_HUMAN	Ceruloplasmin OS=Homo sapiens GN=CP PE=1 SV=1	99	GAYPLSIEPIGVR
sp|P00450|CERU_HUMAN	Ceruloplasmin OS=Homo sapiens GN=CP PE=1 SV=1	99	GAYPLSIEPIGVR
sp|P00450|CERU_HUMAN	Ceruloplasmin OS=Homo sapiens GN=CP PE=1 SV=1	99	GAYPLSIEPIGVR
sp|P00450|CERU_HUMAN	Ceruloplasmin OS=Homo sapiens GN=CP PE=1 SV=1	99	GAYPLSIEPIGVR
sp|P00450|CERU_HUMAN	Ceruloplasmin OS=Homo sapiens GN=CP PE=1 SV=1	99	GAYPLSIEPIGVR
sp|P00450|CERU_HUMAN	Ceruloplasmin OS=Homo sapiens GN=CP PE=1 SV=1	99	GAYPLSIEPIGVR
sp|P00450|CERU_HUMAN	Ceruloplasmin OS=Homo sapiens GN=CP PE=1 SV=1	99	GAYPLSIEPIGVR
sp|P00450|CERU_HUMAN	Ceruloplasmin OS=Homo sapiens GN=CP PE=1 SV=1	99	GAYPLSIEPIGVR
sp|P00450|CERU_HUMAN	Ceruloplasmin OS=Homo sapiens GN=CP PE=1 SV=1	99	GAYPLSIEPIGVR
sp|P00450|CERU_HUMAN	Ceruloplasmin OS=Homo sapiens GN=CP PE=1 SV=1	99	GAYPLSIEPIGVR
sp|P00450|CERU_HUMAN	Ceruloplasmin OS=Homo sapiens GN=CP PE=1 SV=1	99	GAYPLSIEPIGVR
sp|P00450|CERU_HUMAN	Ceruloplasmin OS=Homo sapiens GN=CP PE=1 SV=1	99	GAYPLSIEPIGVR
sp|P00450|CERU_HUMAN	Ceruloplasmin OS=Homo sapiens GN=CP PE=1 SV=1	99	GAYPLSIEPIGVR
sp|P00450|CERU_HUMAN	Ceruloplasmin OS=Homo sapiens GN=CP PE=1 SV=1	99	GAYPLSIEPIGVR
sp|P00450|CERU_HUMAN	Ceruloplasmin OS=Homo sapiens GN=CP PE=1 SV=1	99	GAYPLSIEPIGVR
sp|P00450|CERU_HUMAN	Ceruloplasmin OS=Homo sapiens GN=CP PE=1 SV=1	99	GAYPLSIEPIGVR
sp|P00450|CERU_HUMAN	Ceruloplasmin OS=Homo sapiens GN=CP PE=1 SV=1	99	GAYPLSIEPIGVR
sp|P00450|CERU_HUMAN	Ceruloplasmin OS=Homo sapiens GN=CP PE=1 SV=1	99	GAYPLSIEPIGVR
sp|P00450|CERU_HUMAN	Ceruloplasmin OS=Homo sapiens GN=CP PE=1 SV=1	99	GAYPLSIEPIGVR
sp|P00450|CERU_HUMAN	Ceruloplasmin OS=Homo sapiens GN=CP PE=1 SV=1	99	GAYPLSIEPIGVR
sp|P00450|CERU_HUMAN	Ceruloplasmin OS=Homo sapiens GN=CP PE=1 SV=1	99	GAYPLSIEPIGVR
sp|P00450|CERU_HUMAN	Ceruloplasmin OS=Homo sapiens GN=CP PE=1 SV=1	99	GAYPLSIEPIGVR
sp|P00450|CERU_HUMAN	Ceruloplasmin OS=Homo sapiens GN=CP PE=1 SV=1	99	GAYPLSIEPIGVR
sp|P00450|CERU_HUMAN	Ceruloplasmin OS=Homo sapiens GN=CP PE=1 SV=1	99	GAYPLSIEPIGVR
sp|P00450|CERU_HUMAN	Ceruloplasmin OS=Homo sapiens GN=CP PE=1 SV=1	99	GAYPLSIEPIGVR
sp|P00450|CERU_HUMAN	Ceruloplasmin OS=Homo sapiens GN=CP PE=1 SV=1	99	GAYPLSIEPIGVR
sp|P00450|CERU_HUMAN	Ceruloplasmin OS=Homo sapiens GN=CP PE=1 SV=1	99	GAYPLSIEPIGVR
sp|P00450|CERU_HUMAN	Ceruloplasmin OS=Homo sapiens GN=CP PE=1 SV=1	99	GAYPLSIEPIGVR
sp|P00450|CERU_HUMAN	Ceruloplasmin OS=Homo sapiens GN=CP PE=1 SV=1	99	GAYPLSIEPIGVR
sp|P00450|CERU_HUMAN	Ceruloplasmin OS=Homo sapiens GN=CP PE=1 SV=1	99	GAYPLSIEPIGVR
sp|P00450|CERU_HUMAN	Ceruloplasmin OS=Homo sapiens GN=CP PE=1 SV=1	99	GAYPLSIEPIGVR
sp|P00450|CERU_HUMAN	Ceruloplasmin OS=Homo sapiens GN=CP PE=1 SV=1	99	GAYPLSIEPIGVR
sp|P00450|CERU_HUMAN	Ceruloplasmin OS=Homo sapiens GN=CP PE=1 SV=1	99	GAYPLSIEPIGVR
sp|P00450|CERU_HUMAN	Ceruloplasmin OS=Homo sapiens GN=CP PE=1 SV=1	99	GAYPLSIEPIGVR
sp|P00450|CERU_HUMAN	Ceruloplasmin OS=Homo sapiens GN=CP PE=1 SV=1	99	GDKVYVHLK
sp|P00450|CERU_HUMAN	Ceruloplasmin OS=Homo sapiens GN=CP PE=1 SV=1	99	GEFYIGSK
sp|P00450|CERU_HUMAN	Ceruloplasmin OS=Homo sapiens GN=CP PE=1 SV=1	99	GEFYIGSK
sp|P00450|CERU_HUMAN	Ceruloplasmin OS=Homo sapiens GN=CP PE=1 SV=1	99	GEQYTYMLLATEEQSPGEGDGNCVTR
sp|P00450|CERU_HUMAN	Ceruloplasmin OS=Homo sapiens GN=CP PE=1 SV=1	99	GILGPQLHADVGDKVK
sp|P00450|CERU_HUMAN	Ceruloplasmin OS=Homo sapiens GN=CP PE=1 SV=1	99	GILGPQLHADVGDKVK
sp|P00450|CERU_HUMAN	Ceruloplasmin OS=Homo sapiens GN=CP PE=1 SV=1	99	GILGPQLHADVGDKVK
sp|P00450|CERU_HUMAN	Ceruloplasmin OS=Homo sapiens GN=CP PE=1 SV=1	99	GIWLLHCHVTDHIHAGMETTYTVLQNEDTK
sp|P00450|CERU_HUMAN	Ceruloplasmin OS=Homo sapiens GN=CP PE=1 SV=1	99	GIWLLHCHVTDHIHAGMETTYTVLQNEDTK
sp|P00450|CERU_HUMAN	Ceruloplasmin OS=Homo sapiens GN=CP PE=1 SV=1	99	GIWLLHCHVTDHIHAGMETTYTVLQNEDTK
sp|P00450|CERU_HUMAN	Ceruloplasmin OS=Homo sapiens GN=CP PE=1 SV=1	99	GIWLLHCHVTDHIHAGMETTYTVLQNEDTK
sp|P00450|CERU_HUMAN	Ceruloplasmin OS=Homo sapiens GN=CP PE=1 SV=1	99	GPEEEHLGILGPVIWAEVGDTIR
sp|P00450|CERU_HUMAN	Ceruloplasmin OS=Homo sapiens GN=CP PE=1 SV=1	99	GPEEEHLGILGPVIWAEVGDTIR
sp|P00450|CERU_HUMAN	Ceruloplasmin OS=Homo sapiens GN=CP PE=1 SV=1	99	GPEEEHLGILGPVIWAEVGDTIR
sp|P00450|CERU_HUMAN	Ceruloplasmin OS=Homo sapiens GN=CP PE=1 SV=1	99	GPEEEHLGILGPVIWAEVGDTIR
sp|P00450|CERU_HUMAN	Ceruloplasmin OS=Homo sapiens GN=CP PE=1 SV=1	99	GPEEEHLGILGPVIWAEVGDTIR
sp|P00450|CERU_HUMAN	Ceruloplasmin OS=Homo sapiens GN=CP PE=1 SV=1	99	GPEEEHLGILGPVIWAEVGDTIR
sp|P00450|CERU_HUMAN	Ceruloplasmin OS=Homo sapiens GN=CP PE=1 SV=1	99	GPEEEHLGILGPVIWAEVGDTIR
sp|P00450|CERU_HUMAN	Ceruloplasmin OS=Homo sapiens GN=CP PE=1 SV=1	99	GPEEEHLGILGPVIWAEVGDTIR
sp|P00450|CERU_HUMAN	Ceruloplasmin OS=Homo sapiens GN=CP PE=1 SV=1	99	GPEEEHLGILGPVIWAEVGDTIR
sp|P00450|CERU_HUMAN	Ceruloplasmin OS=Homo sapiens GN=CP PE=1 SV=1	99	GPEEEHLGILGPVIWAEVGDTIR
sp|P00450|CERU_HUMAN	Ceruloplasmin OS=Homo sapiens GN=CP PE=1 SV=1	99	GPEEEHLGILGPVIWAEVGDTIR
sp|P00450|CERU_HUMAN	Ceruloplasmin OS=Homo sapiens GN=CP PE=1 SV=1	99	GPEEEHLGILGPVIWAEVGDTIR
sp|P00450|CERU_HUMAN	Ceruloplasmin OS=Homo sapiens GN=CP PE=1 SV=1	99	GPEEEHLGILGPVIWAEVGDTIR
sp|P00450|CERU_HUMAN	Ceruloplasmin OS=Homo sapiens GN=CP PE=1 SV=1	99	GPEEEHLGILGPVIWAEVGDTIR
sp|P00450|CERU_HUMAN	Ceruloplasmin OS=Homo sapiens GN=CP PE=1 SV=1	99	GPEEEHLGILGPVIWAEVGDTIR
sp|P00450|CERU_HUMAN	Ceruloplasmin OS=Homo sapiens GN=CP PE=1 SV=1	99	GPEEEHLGILGPVIWAEVGDTIR
sp|P00450|CERU_HUMAN	Ceruloplasmin OS=Homo sapiens GN=CP PE=1 SV=1	99	GPEEEHLGILGPVIWAEVGDTIR
sp|P00450|CERU_HUMAN	Ceruloplasmin OS=Homo sapiens GN=CP PE=1 SV=1	99	GPEEEHLGILGPVIWAEVGDTIR
sp|P00450|CERU_HUMAN	Ceruloplasmin OS=Homo sapiens GN=CP PE=1 SV=1	99	GPEEEHLGILGPVIWAEVGDTIR
sp|P00450|CERU_HUMAN	Ceruloplasmin OS=Homo sapiens GN=CP PE=1 SV=1	99	GPEEEHLGILGPVIWAEVGDTIR
sp|P00450|CERU_HUMAN	Ceruloplasmin OS=Homo sapiens GN=CP PE=1 SV=1	99	GPEEEHLGILGPVIWAEVGDTIR
sp|P00450|CERU_HUMAN	Ceruloplasmin OS=Homo sapiens GN=CP PE=1 SV=1	99	GPEEEHLGILGPVIWAEVGDTIR
sp|P00450|CERU_HUMAN	Ceruloplasmin OS=Homo sapiens GN=CP PE=1 SV=1	99	GPEEEHLGILGPVIWAEVGDTIR
sp|P00450|CERU_HUMAN	Ceruloplasmin OS=Homo sapiens GN=CP PE=1 SV=1	99	GPEEEHLGILGPVIWAEVGDTIR
sp|P00450|CERU_HUMAN	Ceruloplasmin OS=Homo sapiens GN=CP PE=1 SV=1	99	GPEEEHLGILGPVIWAEVGDTIR
sp|P00450|CERU_HUMAN	Ceruloplasmin OS=Homo sapiens GN=CP PE=1 SV=1	99	GPEEEHLGILGPVIWAEVGDTIR
sp|P00450|CERU_HUMAN	Ceruloplasmin OS=Homo sapiens GN=CP PE=1 SV=1	99	GPEEEHLGILGPVIWAEVGDTIR
sp|P00450|CERU_HUMAN	Ceruloplasmin OS=Homo sapiens GN=CP PE=1 SV=1	99	GPEEEHLGILGPVIWAEVGDTIR
sp|P00450|CERU_HUMAN	Ceruloplasmin OS=Homo sapiens GN=CP PE=1 SV=1	99	GPEEEHLGILGPVIWAEVGDTIR
sp|P00450|CERU_HUMAN	Ceruloplasmin OS=Homo sapiens GN=CP PE=1 SV=1	99	GPEEEHLGILGPVIWAEVGDTIR
sp|P00450|CERU_HUMAN	Ceruloplasmin OS=Homo sapiens GN=CP PE=1 SV=1	99	GPEEEHLGILGPVIWAEVGDTIR
sp|P00450|CERU_HUMAN	Ceruloplasmin OS=Homo sapiens GN=CP PE=1 SV=1	99	GPEEEHLGILGPVIWAEVGDTIR
sp|P00450|CERU_HUMAN	Ceruloplasmin OS=Homo sapiens GN=CP PE=1 SV=1	99	GPEEEHLGILGPVIWAEVGDTIR
sp|P00450|CERU_HUMAN	Ceruloplasmin OS=Homo sapiens GN=CP PE=1 SV=1	99	GPEEEHLGILGPVIWAEVGDTIR
sp|P00450|CERU_HUMAN	Ceruloplasmin OS=Homo sapiens GN=CP PE=1 SV=1	99	GPEEEHLGILGPVIWAEVGDTIR
sp|P00450|CERU_HUMAN	Ceruloplasmin OS=Homo sapiens GN=CP PE=1 SV=1	99	GPEEEHLGILGPVIWAEVGDTIR
sp|P00450|CERU_HUMAN	Ceruloplasmin OS=Homo sapiens GN=CP PE=1 SV=1	99	GPEEEHLGILGPVIWAEVGDTIR
sp|P00450|CERU_HUMAN	Ceruloplasmin OS=Homo sapiens GN=CP PE=1 SV=1	99	GPEEEHLGILGPVIWAEVGDTIR
sp|P00450|CERU_HUMAN	Ceruloplasmin OS=Homo sapiens GN=CP PE=1 SV=1	99	GPEEEHLGILGPVIWAEVGDTIR
sp|P00450|CERU_HUMAN	Ceruloplasmin OS=Homo sapiens GN=CP PE=1 SV=1	99	GPEEEHLGILGPVIWAEVGDTIR
sp|P00450|CERU_HUMAN	Ceruloplasmin OS=Homo sapiens GN=CP PE=1 SV=1	99	GPEEEHLGILGPVIWAEVGDTIR
sp|P00450|CERU_HUMAN	Ceruloplasmin OS=Homo sapiens GN=CP PE=1 SV=1	99	GPEEEHLGILGPVIWAEVGDTIR
sp|P00450|CERU_HUMAN	Ceruloplasmin OS=Homo sapiens GN=CP PE=1 SV=1	99	GPEEEHLGILGPVIWAEVGDTIR
sp|P00450|CERU_HUMAN	Ceruloplasmin OS=Homo sapiens GN=CP PE=1 SV=1	99	GPEEEHLGILGPVIWAEVGDTIR
sp|P00450|CERU_HUMAN	Ceruloplasmin OS=Homo sapiens GN=CP PE=1 SV=1	99	GPEEEHLGILGPVIWAEVGDTIR
sp|P00450|CERU_HUMAN	Ceruloplasmin OS=Homo sapiens GN=CP PE=1 SV=1	99	GPEEEHLGILGPVIWAEVGDTIR
sp|P00450|CERU_HUMAN	Ceruloplasmin OS=Homo sapiens GN=CP PE=1 SV=1	99	GPEEEHLGILGPVIWAEVGDTIR
sp|P00450|CERU_HUMAN	Ceruloplasmin OS=Homo sapiens GN=CP PE=1 SV=1	99	GPEEEHLGILGPVIWAEVGDTIR
sp|P00450|CERU_HUMAN	Ceruloplasmin OS=Homo sapiens GN=CP PE=1 SV=1	99	GPEEEHLGILGPVIWAEVGDTIR
sp|P00450|CERU_HUMAN	Ceruloplasmin OS=Homo sapiens GN=CP PE=1 SV=1	99	GPEEEHLGILGPVIWAEVGDTIR
sp|P00450|CERU_HUMAN	Ceruloplasmin OS=Homo sapiens GN=CP PE=1 SV=1	99	GPEEEHLGILGPVIWAEVGDTIR
sp|P00450|CERU_HUMAN	Ceruloplasmin OS=Homo sapiens GN=CP PE=1 SV=1	99	GPEEEHLGILGPVIWAEVGDTIR
sp|P00450|CERU_HUMAN	Ceruloplasmin OS=Homo sapiens GN=CP PE=1 SV=1	99	GPEEEHLGILGPVIWAEVGDTIR
sp|P00450|CERU_HUMAN	Ceruloplasmin OS=Homo sapiens GN=CP PE=1 SV=1	99	GPEEEHLGILGPVIWAEVGDTIR
sp|P00450|CERU_HUMAN	Ceruloplasmin OS=Homo sapiens GN=CP PE=1 SV=1	99	GPEEEHLGILGPVIWAEVGDTIR
sp|P00450|CERU_HUMAN	Ceruloplasmin OS=Homo sapiens GN=CP PE=1 SV=1	99	GPEEEHLGILGPVIWAEVGDTIR
sp|P00450|CERU_HUMAN	Ceruloplasmin OS=Homo sapiens GN=CP PE=1 SV=1	99	GPEEEHLGILGPVIWAEVGDTIR
sp|P00450|CERU_HUMAN	Ceruloplasmin OS=Homo sapiens GN=CP PE=1 SV=1	99	GPEEEHLGILGPVIWAEVGDTIR
sp|P00450|CERU_HUMAN	Ceruloplasmin OS=Homo sapiens GN=CP PE=1 SV=1	99	GPEEEHLGILGPVIWAEVGDTIR
sp|P00450|CERU_HUMAN	Ceruloplasmin OS=Homo sapiens GN=CP PE=1 SV=1	99	GPEEEHLGILGPVIWAEVGDTIR
sp|P00450|CERU_HUMAN	Ceruloplasmin OS=Homo sapiens GN=CP PE=1 SV=1	99	GPEEEHLGILGPVIWAEVGDTIR
sp|P00450|CERU_HUMAN	Ceruloplasmin OS=Homo sapiens GN=CP PE=1 SV=1	99	GPEEEHLGILGPVIWAEVGDTIR
sp|P00450|CERU_HUMAN	Ceruloplasmin OS=Homo sapiens GN=CP PE=1 SV=1	99	GPEEEHLGILGPVIWAEVGDTIR
sp|P00450|CERU_HUMAN	Ceruloplasmin OS=Homo sapiens GN=CP PE=1 SV=1	99	GPEEEHLGILGPVIWAEVGDTIR
sp|P00450|CERU_HUMAN	Ceruloplasmin OS=Homo sapiens GN=CP PE=1 SV=1	99	GPEEEHLGILGPVIWAEVGDTIR
sp|P00450|CERU_HUMAN	Ceruloplasmin OS=Homo sapiens GN=CP PE=1 SV=1	99	GPEEEHLGILGPVIWAEVGDTIR
sp|P00450|CERU_HUMAN	Ceruloplasmin OS=Homo sapiens GN=CP PE=1 SV=1	99	GPEEEHLGILGPVIWAEVGDTIR
sp|P00450|CERU_HUMAN	Ceruloplasmin OS=Homo sapiens GN=CP PE=1 SV=1	99	GPEEEHLGILGPVIWAEVGDTIR
sp|P00450|CERU_HUMAN	Ceruloplasmin OS=Homo sapiens GN=CP PE=1 SV=1	99	GPEEEHLGILGPVIWAEVGDTIR
sp|P00450|CERU_HUMAN	Ceruloplasmin OS=Homo sapiens GN=CP PE=1 SV=1	99	GPEEEHLGILGPVIWAEVGDTIR
sp|P00450|CERU_HUMAN	Ceruloplasmin OS=Homo sapiens GN=CP PE=1 SV=1	99	GPEEEHLGILGPVIWAEVGDTIR
sp|P00450|CERU_HUMAN	Ceruloplasmin OS=Homo sapiens GN=CP PE=1 SV=1	99	GPEEEHLGILGPVIWAEVGDTIR
sp|P00450|CERU_HUMAN	Ceruloplasmin OS=Homo sapiens GN=CP PE=1 SV=1	99	GPEEEHLGILGPVIWAEVGDTIR
sp|P00450|CERU_HUMAN	Ceruloplasmin OS=Homo sapiens GN=CP PE=1 SV=1	99	GPEEEHLGILGPVIWAEVGDTIR
sp|P00450|CERU_HUMAN	Ceruloplasmin OS=Homo sapiens GN=CP PE=1 SV=1	99	GPEEEHLGILGPVIWAEVGDTIR
sp|P00450|CERU_HUMAN	Ceruloplasmin OS=Homo sapiens GN=CP PE=1 SV=1	99	GPEEEHLGILGPVIWAEVGDTIR
sp|P00450|CERU_HUMAN	Ceruloplasmin OS=Homo sapiens GN=CP PE=1 SV=1	99	GPEEEHLGILGPVIWAEVGDTIR
sp|P00450|CERU_HUMAN	Ceruloplasmin OS=Homo sapiens GN=CP PE=1 SV=1	99	GPEEEHLGILGPVIWAEVGDTIR
sp|P00450|CERU_HUMAN	Ceruloplasmin OS=Homo sapiens GN=CP PE=1 SV=1	99	GPEEEHLGILGPVIWAEVGDTIR
sp|P00450|CERU_HUMAN	Ceruloplasmin OS=Homo sapiens GN=CP PE=1 SV=1	99	GPEEEHLGILGPVIWAEVGDTIR
sp|P00450|CERU_HUMAN	Ceruloplasmin OS=Homo sapiens GN=CP PE=1 SV=1	99	GPEEEHLGILGPVIWAEVGDTIR
sp|P00450|CERU_HUMAN	Ceruloplasmin OS=Homo sapiens GN=CP PE=1 SV=1	99	GPEEEHLGILGPVIWAEVGDTIR
sp|P00450|CERU_HUMAN	Ceruloplasmin OS=Homo sapiens GN=CP PE=1 SV=1	99	GPEEEHLGILGPVIWAEVGDTIR
sp|P00450|CERU_HUMAN	Ceruloplasmin OS=Homo sapiens GN=CP PE=1 SV=1	99	GPEEEHLGILGPVIWAEVGDTIR
sp|P00450|CERU_HUMAN	Ceruloplasmin OS=Homo sapiens GN=CP PE=1 SV=1	99	GPEEEHLGILGPVIWAEVGDTIR
sp|P00450|CERU_HUMAN	Ceruloplasmin OS=Homo sapiens GN=CP PE=1 SV=1	99	GPEEEHLGILGPVIWAEVGDTIR
sp|P00450|CERU_HUMAN	Ceruloplasmin OS=Homo sapiens GN=CP PE=1 SV=1	99	GPEEEHLGILGPVIWAEVGDTIR
sp|P00450|CERU_HUMAN	Ceruloplasmin OS=Homo sapiens GN=CP PE=1 SV=1	99	GPEEEHLGILGPVIWAEVGDTIR
sp|P00450|CERU_HUMAN	Ceruloplasmin OS=Homo sapiens GN=CP PE=1 SV=1	99	GPEEEHLGILGPVIWAEVGDTIR
sp|P00450|CERU_HUMAN	Ceruloplasmin OS=Homo sapiens GN=CP PE=1 SV=1	99	GPEEEHLGILGPVIWAEVGDTIR
sp|P00450|CERU_HUMAN	Ceruloplasmin OS=Homo sapiens GN=CP PE=1 SV=1	99	GPEEEHLGILGPVIWAEVGDTIR
sp|P00450|CERU_HUMAN	Ceruloplasmin OS=Homo sapiens GN=CP PE=1 SV=1	99	GPEEEHLGILGPVIWAEVGDTIR
sp|P00450|CERU_HUMAN	Ceruloplasmin OS=Homo sapiens GN=CP PE=1 SV=1	99	GPEEEHLGILGPVIWAEVGDTIR
sp|P00450|CERU_HUMAN	Ceruloplasmin OS=Homo sapiens GN=CP PE=1 SV=1	99	GPEEEHLGILGPVIWAEVGDTIR
sp|P00450|CERU_HUMAN	Ceruloplasmin OS=Homo sapiens GN=CP PE=1 SV=1	99	GPEEEHLGILGPVIWAEVGDTIR
sp|P00450|CERU_HUMAN	Ceruloplasmin OS=Homo sapiens GN=CP PE=1 SV=1	99	GPEEEHLGILGPVIWAEVGDTIR
sp|P00450|CERU_HUMAN	Ceruloplasmin OS=Homo sapiens GN=CP PE=1 SV=1	99	GPEEEHLGILGPVIWAEVGDTIR
sp|P00450|CERU_HUMAN	Ceruloplasmin OS=Homo sapiens GN=CP PE=1 SV=1	99	GPEEEHLGILGPVIWAEVGDTIR
sp|P00450|CERU_HUMAN	Ceruloplasmin OS=Homo sapiens GN=CP PE=1 SV=1	99	GPEEEHLGILGPVIWAEVGDTIR
sp|P00450|CERU_HUMAN	Ceruloplasmin OS=Homo sapiens GN=CP PE=1 SV=1	99	GPEEEHLGILGPVIWAEVGDTIR
sp|P00450|CERU_HUMAN	Ceruloplasmin OS=Homo sapiens GN=CP PE=1 SV=1	99	GPEEEHLGILGPVIWAEVGDTIR
sp|P00450|CERU_HUMAN	Ceruloplasmin OS=Homo sapiens GN=CP PE=1 SV=1	99	GPEEEHLGILGPVIWAEVGDTIR
sp|P00450|CERU_HUMAN	Ceruloplasmin OS=Homo sapiens GN=CP PE=1 SV=1	99	GPEEEHLGILGPVIWAEVGDTIR
sp|P00450|CERU_HUMAN	Ceruloplasmin OS=Homo sapiens GN=CP PE=1 SV=1	99	GPEEEHLGILGPVIWAEVGDTIR
sp|P00450|CERU_HUMAN	Ceruloplasmin OS=Homo sapiens GN=CP PE=1 SV=1	99	GPEEEHLGILGPVIWAEVGDTIR
sp|P00450|CERU_HUMAN	Ceruloplasmin OS=Homo sapiens GN=CP PE=1 SV=1	99	GPEEEHLGILGPVIWAEVGDTIR
sp|P00450|CERU_HUMAN	Ceruloplasmin OS=Homo sapiens GN=CP PE=1 SV=1	99	GPEEEHLGILGPVIWAEVGDTIR
sp|P00450|CERU_HUMAN	Ceruloplasmin OS=Homo sapiens GN=CP PE=1 SV=1	99	GPEEEHLGILGPVIWAEVGDTIR
sp|P00450|CERU_HUMAN	Ceruloplasmin OS=Homo sapiens GN=CP PE=1 SV=1	99	GPEEEHLGILGPVIWAEVGDTIR
sp|P00450|CERU_HUMAN	Ceruloplasmin OS=Homo sapiens GN=CP PE=1 SV=1	99	GPEEEHLGILGPVIWAEVGDTIR
sp|P00450|CERU_HUMAN	Ceruloplasmin OS=Homo sapiens GN=CP PE=1 SV=1	99	GPEEEHLGILGPVIWAEVGDTIR
sp|P00450|CERU_HUMAN	Ceruloplasmin OS=Homo sapiens GN=CP PE=1 SV=1	99	GPEEEHLGILGPVIWAEVGDTIR
sp|P00450|CERU_HUMAN	Ceruloplasmin OS=Homo sapiens GN=CP PE=1 SV=1	99	GPEEEHLGILGPVIWAEVGDTIR
sp|P00450|CERU_HUMAN	Ceruloplasmin OS=Homo sapiens GN=CP PE=1 SV=1	99	GPEEEHLGILGPVIWAEVGDTIR
sp|P00450|CERU_HUMAN	Ceruloplasmin OS=Homo sapiens GN=CP PE=1 SV=1	99	GPEEEHLGILGPVIWAEVGDTIR
sp|P00450|CERU_HUMAN	Ceruloplasmin OS=Homo sapiens GN=CP PE=1 SV=1	99	GPEEEHLGILGPVIWAEVGDTIR
sp|P00450|CERU_HUMAN	Ceruloplasmin OS=Homo sapiens GN=CP PE=1 SV=1	99	GPEEEHLGILGPVIWAEVGDTIR
sp|P00450|CERU_HUMAN	Ceruloplasmin OS=Homo sapiens GN=CP PE=1 SV=1	99	GPEEEHLGILGPVIWAEVGDTIR
sp|P00450|CERU_HUMAN	Ceruloplasmin OS=Homo sapiens GN=CP PE=1 SV=1	99	GPEEEHLGILGPVIWAEVGDTIR
sp|P00450|CERU_HUMAN	Ceruloplasmin OS=Homo sapiens GN=CP PE=1 SV=1	99	GPEEEHLGILGPVIWAEVGDTIR
sp|P00450|CERU_HUMAN	Ceruloplasmin OS=Homo sapiens GN=CP PE=1 SV=1	99	GPEEEHLGILGPVIWAEVGDTIR
sp|P00450|CERU_HUMAN	Ceruloplasmin OS=Homo sapiens GN=CP PE=1 SV=1	99	GPEEEHLGILGPVIWAEVGDTIR
sp|P00450|CERU_HUMAN	Ceruloplasmin OS=Homo sapiens GN=CP PE=1 SV=1	99	GPEEEHLGILGPVIWAEVGDTIR
sp|P00450|CERU_HUMAN	Ceruloplasmin OS=Homo sapiens GN=CP PE=1 SV=1	99	GPEEEHLGILGPVIWAEVGDTIR
sp|P00450|CERU_HUMAN	Ceruloplasmin OS=Homo sapiens GN=CP PE=1 SV=1	99	GPEEEHLGILGPVIWAEVGDTIR
sp|P00450|CERU_HUMAN	Ceruloplasmin OS=Homo sapiens GN=CP PE=1 SV=1	99	GPEEEHLGILGPVIWAEVGDTIR
sp|P00450|CERU_HUMAN	Ceruloplasmin OS=Homo sapiens GN=CP PE=1 SV=1	99	GPEEEHLGILGPVIWAEVGDTIR
sp|P00450|CERU_HUMAN	Ceruloplasmin OS=Homo sapiens GN=CP PE=1 SV=1	99	GPEEEHLGILGPVIWAEVGDTIR
sp|P00450|CERU_HUMAN	Ceruloplasmin OS=Homo sapiens GN=CP PE=1 SV=1	99	GPEEEHLGILGPVIWAEVGDTIR
sp|P00450|CERU_HUMAN	Ceruloplasmin OS=Homo sapiens GN=CP PE=1 SV=1	99	GPEEEHLGILGPVIWAEVGDTIR
sp|P00450|CERU_HUMAN	Ceruloplasmin OS=Homo sapiens GN=CP PE=1 SV=1	99	GPEEEHLGILGPVIWAEVGDTIR
sp|P00450|CERU_HUMAN	Ceruloplasmin OS=Homo sapiens GN=CP PE=1 SV=1	99	GPEEEHLGILGPVIWAEVGDTIR
sp|P00450|CERU_HUMAN	Ceruloplasmin OS=Homo sapiens GN=CP PE=1 SV=1	99	GPEEEHLGILGPVIWAEVGDTIR
sp|P00450|CERU_HUMAN	Ceruloplasmin OS=Homo sapiens GN=CP PE=1 SV=1	99	GPEEEHLGILGPVIWAEVGDTIR
sp|P00450|CERU_HUMAN	Ceruloplasmin OS=Homo sapiens GN=CP PE=1 SV=1	99	GPEEEHLGILGPVIWAEVGDTIR
sp|P00450|CERU_HUMAN	Ceruloplasmin OS=Homo sapiens GN=CP PE=1 SV=1	99	GPEEEHLGILGPVIWAEVGDTIR
sp|P00450|CERU_HUMAN	Ceruloplasmin OS=Homo sapiens GN=CP PE=1 SV=1	99	GPEEEHLGILGPVIWAEVGDTIR
sp|P00450|CERU_HUMAN	Ceruloplasmin OS=Homo sapiens GN=CP PE=1 SV=1	99	GPEEEHLGILGPVIWAEVGDTIR
sp|P00450|CERU_HUMAN	Ceruloplasmin OS=Homo sapiens GN=CP PE=1 SV=1	99	GPEEEHLGILGPVIWAEVGDTIR
sp|P00450|CERU_HUMAN	Ceruloplasmin OS=Homo sapiens GN=CP PE=1 SV=1	99	GPEEEHLGILGPVIWAEVGDTIR
sp|P00450|CERU_HUMAN	Ceruloplasmin OS=Homo sapiens GN=CP PE=1 SV=1	99	GPEEEHLGILGPVIWAEVGDTIR
sp|P00450|CERU_HUMAN	Ceruloplasmin OS=Homo sapiens GN=CP PE=1 SV=1	99	GPEEEHLGILGPVIWAEVGDTIR
sp|P00450|CERU_HUMAN	Ceruloplasmin OS=Homo sapiens GN=CP PE=1 SV=1	99	GPEEEHLGILGPVIWAEVGDTIR
sp|P00450|CERU_HUMAN	Ceruloplasmin OS=Homo sapiens GN=CP PE=1 SV=1	99	GPEEEHLGILGPVIWAEVGDTIR
sp|P00450|CERU_HUMAN	Ceruloplasmin OS=Homo sapiens GN=CP PE=1 SV=1	99	GPEEEHLGILGPVIWAEVGDTIR
sp|P00450|CERU_HUMAN	Ceruloplasmin OS=Homo sapiens GN=CP PE=1 SV=1	99	GPEEEHLGILGPVIWAEVGDTIR
sp|P00450|CERU_HUMAN	Ceruloplasmin OS=Homo sapiens GN=CP PE=1 SV=1	99	GPEEEHLGILGPVIWAEVGDTIR
sp|P00450|CERU_HUMAN	Ceruloplasmin OS=Homo sapiens GN=CP PE=1 SV=1	99	GPEEEHLGILGPVIWAEVGDTIR
sp|P00450|CERU_HUMAN	Ceruloplasmin OS=Homo sapiens GN=CP PE=1 SV=1	99	GPEEEHLGILGPVIWAEVGDTIR
sp|P00450|CERU_HUMAN	Ceruloplasmin OS=Homo sapiens GN=CP PE=1 SV=1	99	GPEEEHLGILGPVIWAEVGDTIR
sp|P00450|CERU_HUMAN	Ceruloplasmin OS=Homo sapiens GN=CP PE=1 SV=1	99	GPEEEHLGILGPVIWAEVGDTIR
sp|P00450|CERU_HUMAN	Ceruloplasmin OS=Homo sapiens GN=CP PE=1 SV=1	99	GPEEEHLGILGPVIWAEVGDTIR
sp|P00450|CERU_HUMAN	Ceruloplasmin OS=Homo sapiens GN=CP PE=1 SV=1	99	GPEEEHLGILGPVIWAEVGDTIR
sp|P00450|CERU_HUMAN	Ceruloplasmin OS=Homo sapiens GN=CP PE=1 SV=1	99	GPEEEHLGILGPVIWAEVGDTIR
sp|P00450|CERU_HUMAN	Ceruloplasmin OS=Homo sapiens GN=CP PE=1 SV=1	99	GPEEEHLGILGPVIWAEVGDTIR
sp|P00450|CERU_HUMAN	Ceruloplasmin OS=Homo sapiens GN=CP PE=1 SV=1	99	GPEEEHLGILGPVIWAEVGDTIR
sp|P00450|CERU_HUMAN	Ceruloplasmin OS=Homo sapiens GN=CP PE=1 SV=1	99	GPEEEHLGILGPVIWAEVGDTIR
sp|P00450|CERU_HUMAN	Ceruloplasmin OS=Homo sapiens GN=CP PE=1 SV=1	99	GPEEEHLGILGPVIWAEVGDTIR
sp|P00450|CERU_HUMAN	Ceruloplasmin OS=Homo sapiens GN=CP PE=1 SV=1	99	GPEEEHLGILGPVIWAEVGDTIR
sp|P00450|CERU_HUMAN	Ceruloplasmin OS=Homo sapiens GN=CP PE=1 SV=1	99	GPEEEHLGILGPVIWAEVGDTIR
sp|P00450|CERU_HUMAN	Ceruloplasmin OS=Homo sapiens GN=CP PE=1 SV=1	99	GPEEEHLGILGPVIWAEVGDTIR
sp|P00450|CERU_HUMAN	Ceruloplasmin OS=Homo sapiens GN=CP PE=1 SV=1	99	GPEEEHLGILGPVIWAEVGDTIR
sp|P00450|CERU_HUMAN	Ceruloplasmin OS=Homo sapiens GN=CP PE=1 SV=1	99	GPEEEHLGILGPVIWAEVGDTIR
sp|P00450|CERU_HUMAN	Ceruloplasmin OS=Homo sapiens GN=CP PE=1 SV=1	99	GPEEEHLGILGPVIWAEVGDTIR
sp|P00450|CERU_HUMAN	Ceruloplasmin OS=Homo sapiens GN=CP PE=1 SV=1	99	GPEEEHLGILGPVIWAEVGDTIR
sp|P00450|CERU_HUMAN	Ceruloplasmin OS=Homo sapiens GN=CP PE=1 SV=1	99	GPEEEHLGILGPVIWAEVGDTIR
sp|P00450|CERU_HUMAN	Ceruloplasmin OS=Homo sapiens GN=CP PE=1 SV=1	99	GPEEEHLGILGPVIWAEVGDTIR
sp|P00450|CERU_HUMAN	Ceruloplasmin OS=Homo sapiens GN=CP PE=1 SV=1	99	GPEEEHLGILGPVIWAEVGDTIR
sp|P00450|CERU_HUMAN	Ceruloplasmin OS=Homo sapiens GN=CP PE=1 SV=1	99	GPEEEHLGILGPVIWAEVGDTIR
sp|P00450|CERU_HUMAN	Ceruloplasmin OS=Homo sapiens GN=CP PE=1 SV=1	99	GPEEEHLGILGPVIWAEVGDTIR
sp|P00450|CERU_HUMAN	Ceruloplasmin OS=Homo sapiens GN=CP PE=1 SV=1	99	GPEEEHLGILGPVIWAEVGDTIR
sp|P00450|CERU_HUMAN	Ceruloplasmin OS=Homo sapiens GN=CP PE=1 SV=1	99	GPEEEHLGILGPVIWAEVGDTIR
sp|P00450|CERU_HUMAN	Ceruloplasmin OS=Homo sapiens GN=CP PE=1 SV=1	99	GPEEEHLGILGPVIWAEVGDTIR
sp|P00450|CERU_HUMAN	Ceruloplasmin OS=Homo sapiens GN=CP PE=1 SV=1	99	GPEEEHLGILGPVIWAEVGDTIR
sp|P00450|CERU_HUMAN	Ceruloplasmin OS=Homo sapiens GN=CP PE=1 SV=1	99	GPEEEHLGILGPVIWAEVGDTIR
sp|P00450|CERU_HUMAN	Ceruloplasmin OS=Homo sapiens GN=CP PE=1 SV=1	99	GPEEEHLGILGPVIWAEVGDTIR
sp|P00450|CERU_HUMAN	Ceruloplasmin OS=Homo sapiens GN=CP PE=1 SV=1	99	GPEEEHLGILGPVIWAEVGDTIR
sp|P00450|CERU_HUMAN	Ceruloplasmin OS=Homo sapiens GN=CP PE=1 SV=1	99	GPEEEHLGILGPVIWAEVGDTIR
sp|P00450|CERU_HUMAN	Ceruloplasmin OS=Homo sapiens GN=CP PE=1 SV=1	99	GPEEEHLGILGPVIWAEVGDTIR
sp|P00450|CERU_HUMAN	Ceruloplasmin OS=Homo sapiens GN=CP PE=1 SV=1	99	GPEEEHLGILGPVIWAEVGDTIR
sp|P00450|CERU_HUMAN	Ceruloplasmin OS=Homo sapiens GN=CP PE=1 SV=1	99	GPEEEHLGILGPVIWAEVGDTIR
sp|P00450|CERU_HUMAN	Ceruloplasmin OS=Homo sapiens GN=CP PE=1 SV=1	99	GPEEEHLGILGPVIWAEVGDTIR
sp|P00450|CERU_HUMAN	Ceruloplasmin OS=Homo sapiens GN=CP PE=1 SV=1	99	GPEEEHLGILGPVIWAEVGDTIR
sp|P00450|CERU_HUMAN	Ceruloplasmin OS=Homo sapiens GN=CP PE=1 SV=1	99	GPEEEHLGILGPVIWAEVGDTIR
sp|P00450|CERU_HUMAN	Ceruloplasmin OS=Homo sapiens GN=CP PE=1 SV=1	99	GPEEEHLGILGPVIWAEVGDTIR
sp|P00450|CERU_HUMAN	Ceruloplasmin OS=Homo sapiens GN=CP PE=1 SV=1	99	GPEEEHLGILGPVIWAEVGDTIR
sp|P00450|CERU_HUMAN	Ceruloplasmin OS=Homo sapiens GN=CP PE=1 SV=1	99	GPEEEHLGILGPVIWAEVGDTIR
sp|P00450|CERU_HUMAN	Ceruloplasmin OS=Homo sapiens GN=CP PE=1 SV=1	99	GPEEEHLGILGPVIWAEVGDTIR
sp|P00450|CERU_HUMAN	Ceruloplasmin OS=Homo sapiens GN=CP PE=1 SV=1	99	GPEEEHLGILGPVIWAEVGDTIR
sp|P00450|CERU_HUMAN	Ceruloplasmin OS=Homo sapiens GN=CP PE=1 SV=1	99	GPEEEHLGILGPVIWAEVGDTIR
sp|P00450|CERU_HUMAN	Ceruloplasmin OS=Homo sapiens GN=CP PE=1 SV=1	99	GPEEEHLGILGPVIWAEVGDTIR
sp|P00450|CERU_HUMAN	Ceruloplasmin OS=Homo sapiens GN=CP PE=1 SV=1	99	GPEEEHLGILGPVIWAEVGDTIR
sp|P00450|CERU_HUMAN	Ceruloplasmin OS=Homo sapiens GN=CP PE=1 SV=1	99	GPEEEHLGILGPVIWAEVGDTIR
sp|P00450|CERU_HUMAN	Ceruloplasmin OS=Homo sapiens GN=CP PE=1 SV=1	99	GPEEEHLGILGPVIWAEVGDTIR
sp|P00450|CERU_HUMAN	Ceruloplasmin OS=Homo sapiens GN=CP PE=1 SV=1	99	GPEEEHLGILGPVIWAEVGDTIR
sp|P00450|CERU_HUMAN	Ceruloplasmin OS=Homo sapiens GN=CP PE=1 SV=1	99	GPEEEHLGILGPVIWAEVGDTIR
sp|P00450|CERU_HUMAN	Ceruloplasmin OS=Homo sapiens GN=CP PE=1 SV=1	99	GPEEEHLGILGPVIWAEVGDTIR
sp|P00450|CERU_HUMAN	Ceruloplasmin OS=Homo sapiens GN=CP PE=1 SV=1	99	GPEEEHLGILGPVIWAEVGDTIR
sp|P00450|CERU_HUMAN	Ceruloplasmin OS=Homo sapiens GN=CP PE=1 SV=1	99	GPEEEHLGILGPVIWAEVGDTIR
sp|P00450|CERU_HUMAN	Ceruloplasmin OS=Homo sapiens GN=CP PE=1 SV=1	99	GPEEEHLGILGPVIWAEVGDTIR
sp|P00450|CERU_HUMAN	Ceruloplasmin OS=Homo sapiens GN=CP PE=1 SV=1	99	GPEEEHLGILGPVIWAEVGDTIR
sp|P00450|CERU_HUMAN	Ceruloplasmin OS=Homo sapiens GN=CP PE=1 SV=1	99	GPEEEHLGILGPVIWAEVGDTIR
sp|P00450|CERU_HUMAN	Ceruloplasmin OS=Homo sapiens GN=CP PE=1 SV=1	99	GPEEEHLGILGPVIWAEVGDTIR
sp|P00450|CERU_HUMAN	Ceruloplasmin OS=Homo sapiens GN=CP PE=1 SV=1	99	GPEEEHLGILGPVIWAEVGDTIR
sp|P00450|CERU_HUMAN	Ceruloplasmin OS=Homo sapiens GN=CP PE=1 SV=1	99	GPEEEHLGILGPVIWAEVGDTIR
sp|P00450|CERU_HUMAN	Ceruloplasmin OS=Homo sapiens GN=CP PE=1 SV=1	99	GPEEEHLGILGPVIWAEVGDTIR
sp|P00450|CERU_HUMAN	Ceruloplasmin OS=Homo sapiens GN=CP PE=1 SV=1	99	GPEEEHLGILGPVIWAEVGDTIR
sp|P00450|CERU_HUMAN	Ceruloplasmin OS=Homo sapiens GN=CP PE=1 SV=1	99	GPEEEHLGILGPVIWAEVGDTIR
sp|P00450|CERU_HUMAN	Ceruloplasmin OS=Homo sapiens GN=CP PE=1 SV=1	99	GPEEEHLGILGPVIWAEVGDTIR
sp|P00450|CERU_HUMAN	Ceruloplasmin OS=Homo sapiens GN=CP PE=1 SV=1	99	GPEEEHLGILGPVIWAEVGDTIR
sp|P00450|CERU_HUMAN	Ceruloplasmin OS=Homo sapiens GN=CP PE=1 SV=1	99	GPEEEHLGILGPVIWAEVGDTIR
sp|P00450|CERU_HUMAN	Ceruloplasmin OS=Homo sapiens GN=CP PE=1 SV=1	99	GPEEEHLGILGPVIWAEVGDTIR
sp|P00450|CERU_HUMAN	Ceruloplasmin OS=Homo sapiens GN=CP PE=1 SV=1	99	GPEEEHLGILGPVIWAEVGDTIR
sp|P00450|CERU_HUMAN	Ceruloplasmin OS=Homo sapiens GN=CP PE=1 SV=1	99	GPEEEHLGILGPVIWAEVGDTIR
sp|P00450|CERU_HUMAN	Ceruloplasmin OS=Homo sapiens GN=CP PE=1 SV=1	99	GPEEEHLGILGPVIWAEVGDTIR
sp|P00450|CERU_HUMAN	Ceruloplasmin OS=Homo sapiens GN=CP PE=1 SV=1	99	GPEEEHLGILGPVIWAEVGDTIR
sp|P00450|CERU_HUMAN	Ceruloplasmin OS=Homo sapiens GN=CP PE=1 SV=1	99	GPEEEHLGILGPVIWAEVGDTIR
sp|P00450|CERU_HUMAN	Ceruloplasmin OS=Homo sapiens GN=CP PE=1 SV=1	99	GPEEEHLGILGPVIWAEVGDTIR
sp|P00450|CERU_HUMAN	Ceruloplasmin OS=Homo sapiens GN=CP PE=1 SV=1	99	GPEEEHLGILGPVIWAEVGDTIR
sp|P00450|CERU_HUMAN	Ceruloplasmin OS=Homo sapiens GN=CP PE=1 SV=1	99	GPEEEHLGILGPVIWAEVGDTIR
sp|P00450|CERU_HUMAN	Ceruloplasmin OS=Homo sapiens GN=CP PE=1 SV=1	99	GPEEEHLGILGPVIWAEVGDTIR
sp|P00450|CERU_HUMAN	Ceruloplasmin OS=Homo sapiens GN=CP PE=1 SV=1	99	GPEEEHLGILGPVIWAEVGDTIR
sp|P00450|CERU_HUMAN	Ceruloplasmin OS=Homo sapiens GN=CP PE=1 SV=1	99	GPEEEHLGILGPVIWAEVGDTIR
sp|P00450|CERU_HUMAN	Ceruloplasmin OS=Homo sapiens GN=CP PE=1 SV=1	99	GPEEEHLGILGPVIWAEVGDTIR
sp|P00450|CERU_HUMAN	Ceruloplasmin OS=Homo sapiens GN=CP PE=1 SV=1	99	GPEEEHLGILGPVIWAEVGDTIR
sp|P00450|CERU_HUMAN	Ceruloplasmin OS=Homo sapiens GN=CP PE=1 SV=1	99	GPEEEHLGILGPVIWAEVGDTIR
sp|P00450|CERU_HUMAN	Ceruloplasmin OS=Homo sapiens GN=CP PE=1 SV=1	99	GPEEEHLGILGPVIWAEVGDTIR
sp|P00450|CERU_HUMAN	Ceruloplasmin OS=Homo sapiens GN=CP PE=1 SV=1	99	GPEEEHLGILGPVIWAEVGDTIR
sp|P00450|CERU_HUMAN	Ceruloplasmin OS=Homo sapiens GN=CP PE=1 SV=1	99	GPEEEHLGILGPVIWAEVGDTIR
sp|P00450|CERU_HUMAN	Ceruloplasmin OS=Homo sapiens GN=CP PE=1 SV=1	99	GPEEEHLGILGPVIWAEVGDTIR
sp|P00450|CERU_HUMAN	Ceruloplasmin OS=Homo sapiens GN=CP PE=1 SV=1	99	GPEEEHLGILGPVIWAEVGDTIR
sp|P00450|CERU_HUMAN	Ceruloplasmin OS=Homo sapiens GN=CP PE=1 SV=1	99	GPEEEHLGILGPVIWAEVGDTIR
sp|P00450|CERU_HUMAN	Ceruloplasmin OS=Homo sapiens GN=CP PE=1 SV=1	99	GPEEEHLGILGPVIWAEVGDTIR
sp|P00450|CERU_HUMAN	Ceruloplasmin OS=Homo sapiens GN=CP PE=1 SV=1	99	GPEEEHLGILGPVIWAEVGDTIR
sp|P00450|CERU_HUMAN	Ceruloplasmin OS=Homo sapiens GN=CP PE=1 SV=1	99	GPEEEHLGILGPVIWAEVGDTIR
sp|P00450|CERU_HUMAN	Ceruloplasmin OS=Homo sapiens GN=CP PE=1 SV=1	99	GPEEEHLGILGPVIWAEVGDTIR
sp|P00450|CERU_HUMAN	Ceruloplasmin OS=Homo sapiens GN=CP PE=1 SV=1	99	GPEEEHLGILGPVIWAEVGDTIR
sp|P00450|CERU_HUMAN	Ceruloplasmin OS=Homo sapiens GN=CP PE=1 SV=1	99	GPEEEHLGILGPVIWAEVGDTIR
sp|P00450|CERU_HUMAN	Ceruloplasmin OS=Homo sapiens GN=CP PE=1 SV=1	99	GPEEEHLGILGPVIWAEVGDTIR
sp|P00450|CERU_HUMAN	Ceruloplasmin OS=Homo sapiens GN=CP PE=1 SV=1	99	GPEEEHLGILGPVIWAEVGDTIR
sp|P00450|CERU_HUMAN	Ceruloplasmin OS=Homo sapiens GN=CP PE=1 SV=1	99	GPEEEHLGILGPVIWAEVGDTIR
sp|P00450|CERU_HUMAN	Ceruloplasmin OS=Homo sapiens GN=CP PE=1 SV=1	99	GPEEEHLGILGPVIWAEVGDTIR
sp|P00450|CERU_HUMAN	Ceruloplasmin OS=Homo sapiens GN=CP PE=1 SV=1	99	GPEEEHLGILGPVIWAEVGDTIR
sp|P00450|CERU_HUMAN	Ceruloplasmin OS=Homo sapiens GN=CP PE=1 SV=1	99	GPEEEHLGILGPVIWAEVGDTIR
sp|P00450|CERU_HUMAN	Ceruloplasmin OS=Homo sapiens GN=CP PE=1 SV=1	99	GPEEEHLGILGPVIWAEVGDTIR
sp|P00450|CERU_HUMAN	Ceruloplasmin OS=Homo sapiens GN=CP PE=1 SV=1	99	GPEEEHLGILGPVIWAEVGDTIR
sp|P00450|CERU_HUMAN	Ceruloplasmin OS=Homo sapiens GN=CP PE=1 SV=1	99	GPEEEHLGILGPVIWAEVGDTIR
sp|P00450|CERU_HUMAN	Ceruloplasmin OS=Homo sapiens GN=CP PE=1 SV=1	99	GPEEEHLGILGPVIWAEVGDTIR
sp|P00450|CERU_HUMAN	Ceruloplasmin OS=Homo sapiens GN=CP PE=1 SV=1	99	GPEEEHLGILGPVIWAEVGDTIR
sp|P00450|CERU_HUMAN	Ceruloplasmin OS=Homo sapiens GN=CP PE=1 SV=1	99	GPEEEHLGILGPVIWAEVGDTIR
sp|P00450|CERU_HUMAN	Ceruloplasmin OS=Homo sapiens GN=CP PE=1 SV=1	99	GPEEEHLGILGPVIWAEVGDTIR
sp|P00450|CERU_HUMAN	Ceruloplasmin OS=Homo sapiens GN=CP PE=1 SV=1	99	GPEEEHLGILGPVIWAEVGDTIR
sp|P00450|CERU_HUMAN	Ceruloplasmin OS=Homo sapiens GN=CP PE=1 SV=1	99	GPEEEHLGILGPVIWAEVGDTIR
sp|P00450|CERU_HUMAN	Ceruloplasmin OS=Homo sapiens GN=CP PE=1 SV=1	99	GPEEEHLGILGPVIWAEVGDTIR
sp|P00450|CERU_HUMAN	Ceruloplasmin OS=Homo sapiens GN=CP PE=1 SV=1	99	GPEEEHLGILGPVIWAEVGDTIR
sp|P00450|CERU_HUMAN	Ceruloplasmin OS=Homo sapiens GN=CP PE=1 SV=1	99	GPEEEHLGILGPVIWAEVGDTIR
sp|P00450|CERU_HUMAN	Ceruloplasmin OS=Homo sapiens GN=CP PE=1 SV=1	99	GPEEEHLGILGPVIWAEVGDTIR
sp|P00450|CERU_HUMAN	Ceruloplasmin OS=Homo sapiens GN=CP PE=1 SV=1	99	GPEEEHLGILGPVIWAEVGDTIR
sp|P00450|CERU_HUMAN	Ceruloplasmin OS=Homo sapiens GN=CP PE=1 SV=1	99	GPEEEHLGILGPVIWAEVGDTIR
sp|P00450|CERU_HUMAN	Ceruloplasmin OS=Homo sapiens GN=CP PE=1 SV=1	99	GPEEEHLGILGPVIWAEVGDTIR
sp|P00450|CERU_HUMAN	Ceruloplasmin OS=Homo sapiens GN=CP PE=1 SV=1	99	GPEEEHLGILGPVIWAEVGDTIR
sp|P00450|CERU_HUMAN	Ceruloplasmin OS=Homo sapiens GN=CP PE=1 SV=1	99	GPEEEHLGILGPVIWAEVGDTIR
sp|P00450|CERU_HUMAN	Ceruloplasmin OS=Homo sapiens GN=CP PE=1 SV=1	99	GPEEEHLGILGPVIWAEVGDTIR
sp|P00450|CERU_HUMAN	Ceruloplasmin OS=Homo sapiens GN=CP PE=1 SV=1	99	GPEEEHLGILGPVIWAEVGDTIR
sp|P00450|CERU_HUMAN	Ceruloplasmin OS=Homo sapiens GN=CP PE=1 SV=1	99	GPEEEHLGILGPVIWAEVGDTIR
sp|P00450|CERU_HUMAN	Ceruloplasmin OS=Homo sapiens GN=CP PE=1 SV=1	99	GPEEEHLGILGPVIWAEVGDTIR
sp|P00450|CERU_HUMAN	Ceruloplasmin OS=Homo sapiens GN=CP PE=1 SV=1	99	GPEEEHLGILGPVIWAEVGDTIR
sp|P00450|CERU_HUMAN	Ceruloplasmin OS=Homo sapiens GN=CP PE=1 SV=1	99	GPEEEHLGILGPVIWAEVGDTIR
sp|P00450|CERU_HUMAN	Ceruloplasmin OS=Homo sapiens GN=CP PE=1 SV=1	99	GPEEEHLGILGPVIWAEVGDTIR
sp|P00450|CERU_HUMAN	Ceruloplasmin OS=Homo sapiens GN=CP PE=1 SV=1	99	GPEEEHLGILGPVIWAEVGDTIR
sp|P00450|CERU_HUMAN	Ceruloplasmin OS=Homo sapiens GN=CP PE=1 SV=1	99	GPEEEHLGILGPVIWAEVGDTIR
sp|P00450|CERU_HUMAN	Ceruloplasmin OS=Homo sapiens GN=CP PE=1 SV=1	99	GPEEEHLGILGPVIWAEVGDTIR
sp|P00450|CERU_HUMAN	Ceruloplasmin OS=Homo sapiens GN=CP PE=1 SV=1	99	GPEEEHLGILGPVIWAEVGDTIR
sp|P00450|CERU_HUMAN	Ceruloplasmin OS=Homo sapiens GN=CP PE=1 SV=1	99	GPEEEHLGILGPVIWAEVGDTIR
sp|P00450|CERU_HUMAN	Ceruloplasmin OS=Homo sapiens GN=CP PE=1 SV=1	99	GPEEEHLGILGPVIWAEVGDTIR
sp|P00450|CERU_HUMAN	Ceruloplasmin OS=Homo sapiens GN=CP PE=1 SV=1	99	GPEEEHLGILGPVIWAEVGDTIR
sp|P00450|CERU_HUMAN	Ceruloplasmin OS=Homo sapiens GN=CP PE=1 SV=1	99	GPEEEHLGILGPVIWAEVGDTIR
sp|P00450|CERU_HUMAN	Ceruloplasmin OS=Homo sapiens GN=CP PE=1 SV=1	99	GPEEEHLGILGPVIWAEVGDTIR
sp|P00450|CERU_HUMAN	Ceruloplasmin OS=Homo sapiens GN=CP PE=1 SV=1	99	GPEEEHLGILGPVIWAEVGDTIR
sp|P00450|CERU_HUMAN	Ceruloplasmin OS=Homo sapiens GN=CP PE=1 SV=1	99	GPEEEHLGILGPVIWAEVGDTIR
sp|P00450|CERU_HUMAN	Ceruloplasmin OS=Homo sapiens GN=CP PE=1 SV=1	99	GPEEEHLGILGPVIWAEVGDTIR
sp|P00450|CERU_HUMAN	Ceruloplasmin OS=Homo sapiens GN=CP PE=1 SV=1	99	GPEEEHLGILGPVIWAEVGDTIR
sp|P00450|CERU_HUMAN	Ceruloplasmin OS=Homo sapiens GN=CP PE=1 SV=1	99	GPEEEHLGILGPVIWAEVGDTIR
sp|P00450|CERU_HUMAN	Ceruloplasmin OS=Homo sapiens GN=CP PE=1 SV=1	99	GPEEEHLGILGPVIWAEVGDTIR
sp|P00450|CERU_HUMAN	Ceruloplasmin OS=Homo sapiens GN=CP PE=1 SV=1	99	GPEEEHLGILGPVIWAEVGDTIR
sp|P00450|CERU_HUMAN	Ceruloplasmin OS=Homo sapiens GN=CP PE=1 SV=1	99	GPEEEHLGILGPVIWAEVGDTIR
sp|P00450|CERU_HUMAN	Ceruloplasmin OS=Homo sapiens GN=CP PE=1 SV=1	99	GPEEEHLGILGPVIWAEVGDTIR
sp|P00450|CERU_HUMAN	Ceruloplasmin OS=Homo sapiens GN=CP PE=1 SV=1	99	GPEEEHLGILGPVIWAEVGDTIR
sp|P00450|CERU_HUMAN	Ceruloplasmin OS=Homo sapiens GN=CP PE=1 SV=1	99	GPEEEHLGILGPVIWAEVGDTIR
sp|P00450|CERU_HUMAN	Ceruloplasmin OS=Homo sapiens GN=CP PE=1 SV=1	99	GPEEEHLGILGPVIWAEVGDTIR
sp|P00450|CERU_HUMAN	Ceruloplasmin OS=Homo sapiens GN=CP PE=1 SV=1	99	GPEEEHLGILGPVIWAEVGDTIR
sp|P00450|CERU_HUMAN	Ceruloplasmin OS=Homo sapiens GN=CP PE=1 SV=1	99	GPEEEHLGILGPVIWAEVGDTIR
sp|P00450|CERU_HUMAN	Ceruloplasmin OS=Homo sapiens GN=CP PE=1 SV=1	99	GPEEEHLGILGPVIWAEVGDTIR
sp|P00450|CERU_HUMAN	Ceruloplasmin OS=Homo sapiens GN=CP PE=1 SV=1	99	GPEEEHLGILGPVIWAEVGDTIR
sp|P00450|CERU_HUMAN	Ceruloplasmin OS=Homo sapiens GN=CP PE=1 SV=1	99	GPEEEHLGILGPVIWAEVGDTIR
sp|P00450|CERU_HUMAN	Ceruloplasmin OS=Homo sapiens GN=CP PE=1 SV=1	99	GPEEEHLGILGPVIWAEVGDTIR
sp|P00450|CERU_HUMAN	Ceruloplasmin OS=Homo sapiens GN=CP PE=1 SV=1	99	GPEEEHLGILGPVIWAEVGDTIR
sp|P00450|CERU_HUMAN	Ceruloplasmin OS=Homo sapiens GN=CP PE=1 SV=1	99	GPEEEHLGILGPVIWAEVGDTIR
sp|P00450|CERU_HUMAN	Ceruloplasmin OS=Homo sapiens GN=CP PE=1 SV=1	99	GPEEEHLGILGPVIWAEVGDTIR
sp|P00450|CERU_HUMAN	Ceruloplasmin OS=Homo sapiens GN=CP PE=1 SV=1	99	GPEEEHLGILGPVIWAEVGDTIR
sp|P00450|CERU_HUMAN	Ceruloplasmin OS=Homo sapiens GN=CP PE=1 SV=1	99	GPEEEHLGILGPVIWAEVGDTIR
sp|P00450|CERU_HUMAN	Ceruloplasmin OS=Homo sapiens GN=CP PE=1 SV=1	99	GPEEEHLGILGPVIWAEVGDTIR
sp|P00450|CERU_HUMAN	Ceruloplasmin OS=Homo sapiens GN=CP PE=1 SV=1	99	GPEEEHLGILGPVIWAEVGDTIR
sp|P00450|CERU_HUMAN	Ceruloplasmin OS=Homo sapiens GN=CP PE=1 SV=1	99	GPEEEHLGILGPVIWAEVGDTIR
sp|P00450|CERU_HUMAN	Ceruloplasmin OS=Homo sapiens GN=CP PE=1 SV=1	99	GPEEEHLGILGPVIWAEVGDTIR
sp|P00450|CERU_HUMAN	Ceruloplasmin OS=Homo sapiens GN=CP PE=1 SV=1	99	GPEEEHLGILGPVIWAEVGDTIR
sp|P00450|CERU_HUMAN	Ceruloplasmin OS=Homo sapiens GN=CP PE=1 SV=1	99	GPEEEHLGILGPVIWAEVGDTIR
sp|P00450|CERU_HUMAN	Ceruloplasmin OS=Homo sapiens GN=CP PE=1 SV=1	99	GPEEEHLGILGPVIWAEVGDTIR
sp|P00450|CERU_HUMAN	Ceruloplasmin OS=Homo sapiens GN=CP PE=1 SV=1	99	GPEEEHLGILGPVIWAEVGDTIR
sp|P00450|CERU_HUMAN	Ceruloplasmin OS=Homo sapiens GN=CP PE=1 SV=1	99	GPEEEHLGILGPVIWAEVGDTIR
sp|P00450|CERU_HUMAN	Ceruloplasmin OS=Homo sapiens GN=CP PE=1 SV=1	99	GPEEEHLGILGPVIWAEVGDTIR
sp|P00450|CERU_HUMAN	Ceruloplasmin OS=Homo sapiens GN=CP PE=1 SV=1	99	GPEEEHLGILGPVIWAEVGDTIR
sp|P00450|CERU_HUMAN	Ceruloplasmin OS=Homo sapiens GN=CP PE=1 SV=1	99	GPLIICK
sp|P00450|CERU_HUMAN	Ceruloplasmin OS=Homo sapiens GN=CP PE=1 SV=1	99	GPLIICK
sp|P00450|CERU_HUMAN	Ceruloplasmin OS=Homo sapiens GN=CP PE=1 SV=1	99	GPQLHADVGDK
sp|P00450|CERU_HUMAN	Ceruloplasmin OS=Homo sapiens GN=CP PE=1 SV=1	99	GPQLHADVGDKVK
sp|P00450|CERU_HUMAN	Ceruloplasmin OS=Homo sapiens GN=CP PE=1 SV=1	99	GPQLHADVGDKVK
sp|P00450|CERU_HUMAN	Ceruloplasmin OS=Homo sapiens GN=CP PE=1 SV=1	99	GPQLHADVGDKVK
sp|P00450|CERU_HUMAN	Ceruloplasmin OS=Homo sapiens GN=CP PE=1 SV=1	99	GPQLHADVGDKVK
sp|P00450|CERU_HUMAN	Ceruloplasmin OS=Homo sapiens GN=CP PE=1 SV=1	99	GPQLHADVGDKVK
sp|P00450|CERU_HUMAN	Ceruloplasmin OS=Homo sapiens GN=CP PE=1 SV=1	99	GPQLHADVGDKVK
sp|P00450|CERU_HUMAN	Ceruloplasmin OS=Homo sapiens GN=CP PE=1 SV=1	99	GPQLHADVGDKVK
sp|P00450|CERU_HUMAN	Ceruloplasmin OS=Homo sapiens GN=CP PE=1 SV=1	99	GPQLHADVGDKVK
sp|P00450|CERU_HUMAN	Ceruloplasmin OS=Homo sapiens GN=CP PE=1 SV=1	99	GPQLHADVGDKVK
sp|P00450|CERU_HUMAN	Ceruloplasmin OS=Homo sapiens GN=CP PE=1 SV=1	99	GSLPGLSMCAEDR
sp|P00450|CERU_HUMAN	Ceruloplasmin OS=Homo sapiens GN=CP PE=1 SV=1	99	GSLPGLSMCAEDR
sp|P00450|CERU_HUMAN	Ceruloplasmin OS=Homo sapiens GN=CP PE=1 SV=1	99	GVQTESSTVTPTLPGETLTYVWK
sp|P00450|CERU_HUMAN	Ceruloplasmin OS=Homo sapiens GN=CP PE=1 SV=1	99	GVQTESSTVTPTLPGETLTYVWK
sp|P00450|CERU_HUMAN	Ceruloplasmin OS=Homo sapiens GN=CP PE=1 SV=1	99	GVYSSDVFDIFPGTYQTLEMFPR
sp|P00450|CERU_HUMAN	Ceruloplasmin OS=Homo sapiens GN=CP PE=1 SV=1	99	GVYSSDVFDIFPGTYQTLEMFPR
sp|P00450|CERU_HUMAN	Ceruloplasmin OS=Homo sapiens GN=CP PE=1 SV=1	99	GVYSSDVFDIFPGTYQTLEMFPR
sp|P00450|CERU_HUMAN	Ceruloplasmin OS=Homo sapiens GN=CP PE=1 SV=1	99	GVYSSDVFDIFPGTYQTLEMFPR
sp|P00450|CERU_HUMAN	Ceruloplasmin OS=Homo sapiens GN=CP PE=1 SV=1	99	GVYSSDVFDIFPGTYQTLEMFPR
sp|P00450|CERU_HUMAN	Ceruloplasmin OS=Homo sapiens GN=CP PE=1 SV=1	99	GVYSSDVFDIFPGTYQTLEMFPR
sp|P00450|CERU_HUMAN	Ceruloplasmin OS=Homo sapiens GN=CP PE=1 SV=1	99	GVYSSDVFDIFPGTYQTLEMFPR
sp|P00450|CERU_HUMAN	Ceruloplasmin OS=Homo sapiens GN=CP PE=1 SV=1	99	GVYSSDVFDIFPGTYQTLEMFPR
sp|P00450|CERU_HUMAN	Ceruloplasmin OS=Homo sapiens GN=CP PE=1 SV=1	99	GVYSSDVFDIFPGTYQTLEMFPR
sp|P00450|CERU_HUMAN	Ceruloplasmin OS=Homo sapiens GN=CP PE=1 SV=1	99	GVYSSDVFDIFPGTYQTLEMFPR
sp|P00450|CERU_HUMAN	Ceruloplasmin OS=Homo sapiens GN=CP PE=1 SV=1	99	GVYSSDVFDIFPGTYQTLEMFPR
sp|P00450|CERU_HUMAN	Ceruloplasmin OS=Homo sapiens GN=CP PE=1 SV=1	99	GVYSSDVFDIFPGTYQTLEMFPR
sp|P00450|CERU_HUMAN	Ceruloplasmin OS=Homo sapiens GN=CP PE=1 SV=1	99	GVYSSDVFDIFPGTYQTLEMFPR
sp|P00450|CERU_HUMAN	Ceruloplasmin OS=Homo sapiens GN=CP PE=1 SV=1	99	GVYSSDVFDIFPGTYQTLEMFPR
sp|P00450|CERU_HUMAN	Ceruloplasmin OS=Homo sapiens GN=CP PE=1 SV=1	99	GVYSSDVFDIFPGTYQTLEMFPR
sp|P00450|CERU_HUMAN	Ceruloplasmin OS=Homo sapiens GN=CP PE=1 SV=1	99	GVYSSDVFDIFPGTYQTLEMFPR
sp|P00450|CERU_HUMAN	Ceruloplasmin OS=Homo sapiens GN=CP PE=1 SV=1	99	GVYSSDVFDIFPGTYQTLEMFPR
sp|P00450|CERU_HUMAN	Ceruloplasmin OS=Homo sapiens GN=CP PE=1 SV=1	99	GVYSSDVFDIFPGTYQTLEMFPR
sp|P00450|CERU_HUMAN	Ceruloplasmin OS=Homo sapiens GN=CP PE=1 SV=1	99	GVYSSDVFDIFPGTYQTLEMFPR
sp|P00450|CERU_HUMAN	Ceruloplasmin OS=Homo sapiens GN=CP PE=1 SV=1	99	GVYSSDVFDIFPGTYQTLEMFPR
sp|P00450|CERU_HUMAN	Ceruloplasmin OS=Homo sapiens GN=CP PE=1 SV=1	99	GVYSSDVFDIFPGTYQTLEMFPR
sp|P00450|CERU_HUMAN	Ceruloplasmin OS=Homo sapiens GN=CP PE=1 SV=1	99	GVYSSDVFDIFPGTYQTLEMFPR
sp|P00450|CERU_HUMAN	Ceruloplasmin OS=Homo sapiens GN=CP PE=1 SV=1	99	GVYSSDVFDIFPGTYQTLEMFPR
sp|P00450|CERU_HUMAN	Ceruloplasmin OS=Homo sapiens GN=CP PE=1 SV=1	99	GVYSSDVFDIFPGTYQTLEMFPR
sp|P00450|CERU_HUMAN	Ceruloplasmin OS=Homo sapiens GN=CP PE=1 SV=1	99	GVYSSDVFDIFPGTYQTLEMFPR
sp|P00450|CERU_HUMAN	Ceruloplasmin OS=Homo sapiens GN=CP PE=1 SV=1	99	GVYSSDVFDIFPGTYQTLEMFPR
sp|P00450|CERU_HUMAN	Ceruloplasmin OS=Homo sapiens GN=CP PE=1 SV=1	99	GVYSSDVFDIFPGTYQTLEMFPR
sp|P00450|CERU_HUMAN	Ceruloplasmin OS=Homo sapiens GN=CP PE=1 SV=1	99	GVYSSDVFDIFPGTYQTLEMFPR
sp|P00450|CERU_HUMAN	Ceruloplasmin OS=Homo sapiens GN=CP PE=1 SV=1	99	GVYSSDVFDIFPGTYQTLEMFPR
sp|P00450|CERU_HUMAN	Ceruloplasmin OS=Homo sapiens GN=CP PE=1 SV=1	99	GVYSSDVFDIFPGTYQTLEMFPR
sp|P00450|CERU_HUMAN	Ceruloplasmin OS=Homo sapiens GN=CP PE=1 SV=1	99	GVYSSDVFDIFPGTYQTLEMFPR
sp|P00450|CERU_HUMAN	Ceruloplasmin OS=Homo sapiens GN=CP PE=1 SV=1	99	GVYSSDVFDIFPGTYQTLEMFPR
sp|P00450|CERU_HUMAN	Ceruloplasmin OS=Homo sapiens GN=CP PE=1 SV=1	99	GVYSSDVFDIFPGTYQTLEMFPR
sp|P00450|CERU_HUMAN	Ceruloplasmin OS=Homo sapiens GN=CP PE=1 SV=1	99	GVYSSDVFDIFPGTYQTLEMFPR
sp|P00450|CERU_HUMAN	Ceruloplasmin OS=Homo sapiens GN=CP PE=1 SV=1	99	GVYSSDVFDIFPGTYQTLEMFPR
sp|P00450|CERU_HUMAN	Ceruloplasmin OS=Homo sapiens GN=CP PE=1 SV=1	99	GVYSSDVFDIFPGTYQTLEMFPR
sp|P00450|CERU_HUMAN	Ceruloplasmin OS=Homo sapiens GN=CP PE=1 SV=1	99	GVYSSDVFDIFPGTYQTLEMFPR
sp|P00450|CERU_HUMAN	Ceruloplasmin OS=Homo sapiens GN=CP PE=1 SV=1	99	GVYSSDVFDIFPGTYQTLEMFPR
sp|P00450|CERU_HUMAN	Ceruloplasmin OS=Homo sapiens GN=CP PE=1 SV=1	99	GVYSSDVFDIFPGTYQTLEMFPR
sp|P00450|CERU_HUMAN	Ceruloplasmin OS=Homo sapiens GN=CP PE=1 SV=1	99	GVYSSDVFDIFPGTYQTLEMFPR
sp|P00450|CERU_HUMAN	Ceruloplasmin OS=Homo sapiens GN=CP PE=1 SV=1	99	GVYSSDVFDIFPGTYQTLEMFPR
sp|P00450|CERU_HUMAN	Ceruloplasmin OS=Homo sapiens GN=CP PE=1 SV=1	99	GVYSSDVFDIFPGTYQTLEMFPR
sp|P00450|CERU_HUMAN	Ceruloplasmin OS=Homo sapiens GN=CP PE=1 SV=1	99	GVYSSDVFDIFPGTYQTLEMFPR
sp|P00450|CERU_HUMAN	Ceruloplasmin OS=Homo sapiens GN=CP PE=1 SV=1	99	GVYSSDVFDIFPGTYQTLEMFPR
sp|P00450|CERU_HUMAN	Ceruloplasmin OS=Homo sapiens GN=CP PE=1 SV=1	99	GVYSSDVFDIFPGTYQTLEMFPR
sp|P00450|CERU_HUMAN	Ceruloplasmin OS=Homo sapiens GN=CP PE=1 SV=1	99	GVYSSDVFDIFPGTYQTLEMFPR
sp|P00450|CERU_HUMAN	Ceruloplasmin OS=Homo sapiens GN=CP PE=1 SV=1	99	GVYSSDVFDIFPGTYQTLEMFPR
sp|P00450|CERU_HUMAN	Ceruloplasmin OS=Homo sapiens GN=CP PE=1 SV=1	99	GVYSSDVFDIFPGTYQTLEMFPR
sp|P00450|CERU_HUMAN	Ceruloplasmin OS=Homo sapiens GN=CP PE=1 SV=1	99	GVYSSDVFDIFPGTYQTLEMFPR
sp|P00450|CERU_HUMAN	Ceruloplasmin OS=Homo sapiens GN=CP PE=1 SV=1	99	GVYSSDVFDIFPGTYQTLEMFPR
sp|P00450|CERU_HUMAN	Ceruloplasmin OS=Homo sapiens GN=CP PE=1 SV=1	99	GVYSSDVFDIFPGTYQTLEMFPR
sp|P00450|CERU_HUMAN	Ceruloplasmin OS=Homo sapiens GN=CP PE=1 SV=1	99	GVYSSDVFDIFPGTYQTLEMFPR
sp|P00450|CERU_HUMAN	Ceruloplasmin OS=Homo sapiens GN=CP PE=1 SV=1	99	GVYSSDVFDIFPGTYQTLEMFPR
sp|P00450|CERU_HUMAN	Ceruloplasmin OS=Homo sapiens GN=CP PE=1 SV=1	99	GVYSSDVFDIFPGTYQTLEMFPR
sp|P00450|CERU_HUMAN	Ceruloplasmin OS=Homo sapiens GN=CP PE=1 SV=1	99	GVYSSDVFDIFPGTYQTLEMFPR
sp|P00450|CERU_HUMAN	Ceruloplasmin OS=Homo sapiens GN=CP PE=1 SV=1	99	GVYSSDVFDIFPGTYQTLEMFPR
sp|P00450|CERU_HUMAN	Ceruloplasmin OS=Homo sapiens GN=CP PE=1 SV=1	99	GVYSSDVFDIFPGTYQTLEMFPR
sp|P00450|CERU_HUMAN	Ceruloplasmin OS=Homo sapiens GN=CP PE=1 SV=1	99	GVYSSDVFDIFPGTYQTLEMFPR
sp|P00450|CERU_HUMAN	Ceruloplasmin OS=Homo sapiens GN=CP PE=1 SV=1	99	GVYSSDVFDIFPGTYQTLEMFPR
sp|P00450|CERU_HUMAN	Ceruloplasmin OS=Homo sapiens GN=CP PE=1 SV=1	99	GVYSSDVFDIFPGTYQTLEMFPR
sp|P00450|CERU_HUMAN	Ceruloplasmin OS=Homo sapiens GN=CP PE=1 SV=1	99	GVYSSDVFDIFPGTYQTLEMFPR
sp|P00450|CERU_HUMAN	Ceruloplasmin OS=Homo sapiens GN=CP PE=1 SV=1	99	GVYSSDVFDIFPGTYQTLEMFPR
sp|P00450|CERU_HUMAN	Ceruloplasmin OS=Homo sapiens GN=CP PE=1 SV=1	99	GVYSSDVFDIFPGTYQTLEMFPR
sp|P00450|CERU_HUMAN	Ceruloplasmin OS=Homo sapiens GN=CP PE=1 SV=1	99	GVYSSDVFDIFPGTYQTLEMFPR
sp|P00450|CERU_HUMAN	Ceruloplasmin OS=Homo sapiens GN=CP PE=1 SV=1	99	GVYSSDVFDIFPGTYQTLEMFPR
sp|P00450|CERU_HUMAN	Ceruloplasmin OS=Homo sapiens GN=CP PE=1 SV=1	99	GVYSSDVFDIFPGTYQTLEMFPR
sp|P00450|CERU_HUMAN	Ceruloplasmin OS=Homo sapiens GN=CP PE=1 SV=1	99	GVYSSDVFDIFPGTYQTLEMFPR
sp|P00450|CERU_HUMAN	Ceruloplasmin OS=Homo sapiens GN=CP PE=1 SV=1	99	GVYSSDVFDIFPGTYQTLEMFPR
sp|P00450|CERU_HUMAN	Ceruloplasmin OS=Homo sapiens GN=CP PE=1 SV=1	99	GVYSSDVFDIFPGTYQTLEMFPR
sp|P00450|CERU_HUMAN	Ceruloplasmin OS=Homo sapiens GN=CP PE=1 SV=1	99	GVYSSDVFDIFPGTYQTLEMFPR
sp|P00450|CERU_HUMAN	Ceruloplasmin OS=Homo sapiens GN=CP PE=1 SV=1	99	GVYSSDVFDIFPGTYQTLEMFPR
sp|P00450|CERU_HUMAN	Ceruloplasmin OS=Homo sapiens GN=CP PE=1 SV=1	99	GVYSSDVFDIFPGTYQTLEMFPR
sp|P00450|CERU_HUMAN	Ceruloplasmin OS=Homo sapiens GN=CP PE=1 SV=1	99	GVYSSDVFDIFPGTYQTLEMFPR
sp|P00450|CERU_HUMAN	Ceruloplasmin OS=Homo sapiens GN=CP PE=1 SV=1	99	GVYSSDVFDIFPGTYQTLEMFPR
sp|P00450|CERU_HUMAN	Ceruloplasmin OS=Homo sapiens GN=CP PE=1 SV=1	99	GVYSSDVFDIFPGTYQTLEMFPR
sp|P00450|CERU_HUMAN	Ceruloplasmin OS=Homo sapiens GN=CP PE=1 SV=1	99	GVYSSDVFDIFPGTYQTLEMFPR
sp|P00450|CERU_HUMAN	Ceruloplasmin OS=Homo sapiens GN=CP PE=1 SV=1	99	GVYSSDVFDIFPGTYQTLEMFPR
sp|P00450|CERU_HUMAN	Ceruloplasmin OS=Homo sapiens GN=CP PE=1 SV=1	99	HRGVYSSDVFDIFPGTYQTLEMFPR
sp|P00450|CERU_HUMAN	Ceruloplasmin OS=Homo sapiens GN=CP PE=1 SV=1	99	HRGVYSSDVFDIFPGTYQTLEMFPR
sp|P00450|CERU_HUMAN	Ceruloplasmin OS=Homo sapiens GN=CP PE=1 SV=1	99	HRGVYSSDVFDIFPGTYQTLEMFPR
sp|P00450|CERU_HUMAN	Ceruloplasmin OS=Homo sapiens GN=CP PE=1 SV=1	99	HRGVYSSDVFDIFPGTYQTLEMFPR
sp|P00450|CERU_HUMAN	Ceruloplasmin OS=Homo sapiens GN=CP PE=1 SV=1	99	HRGVYSSDVFDIFPGTYQTLEMFPR
sp|P00450|CERU_HUMAN	Ceruloplasmin OS=Homo sapiens GN=CP PE=1 SV=1	99	HRGVYSSDVFDIFPGTYQTLEMFPR
sp|P00450|CERU_HUMAN	Ceruloplasmin OS=Homo sapiens GN=CP PE=1 SV=1	99	HRGVYSSDVFDIFPGTYQTLEMFPR
sp|P00450|CERU_HUMAN	Ceruloplasmin OS=Homo sapiens GN=CP PE=1 SV=1	99	HRGVYSSDVFDIFPGTYQTLEMFPR
sp|P00450|CERU_HUMAN	Ceruloplasmin OS=Homo sapiens GN=CP PE=1 SV=1	99	HRGVYSSDVFDIFPGTYQTLEMFPR
sp|P00450|CERU_HUMAN	Ceruloplasmin OS=Homo sapiens GN=CP PE=1 SV=1	99	HRGVYSSDVFDIFPGTYQTLEMFPR
sp|P00450|CERU_HUMAN	Ceruloplasmin OS=Homo sapiens GN=CP PE=1 SV=1	99	HRGVYSSDVFDIFPGTYQTLEMFPR
sp|P00450|CERU_HUMAN	Ceruloplasmin OS=Homo sapiens GN=CP PE=1 SV=1	99	HRGVYSSDVFDIFPGTYQTLEMFPR
sp|P00450|CERU_HUMAN	Ceruloplasmin OS=Homo sapiens GN=CP PE=1 SV=1	99	HRGVYSSDVFDIFPGTYQTLEMFPR
sp|P00450|CERU_HUMAN	Ceruloplasmin OS=Homo sapiens GN=CP PE=1 SV=1	99	HRGVYSSDVFDIFPGTYQTLEMFPR
sp|P00450|CERU_HUMAN	Ceruloplasmin OS=Homo sapiens GN=CP PE=1 SV=1	99	HRGVYSSDVFDIFPGTYQTLEMFPR
sp|P00450|CERU_HUMAN	Ceruloplasmin OS=Homo sapiens GN=CP PE=1 SV=1	99	HRGVYSSDVFDIFPGTYQTLEMFPR
sp|P00450|CERU_HUMAN	Ceruloplasmin OS=Homo sapiens GN=CP PE=1 SV=1	99	HRGVYSSDVFDIFPGTYQTLEMFPR
sp|P00450|CERU_HUMAN	Ceruloplasmin OS=Homo sapiens GN=CP PE=1 SV=1	99	HSHIDAPK
sp|P00450|CERU_HUMAN	Ceruloplasmin OS=Homo sapiens GN=CP PE=1 SV=1	99	HSHIDAPK
sp|P00450|CERU_HUMAN	Ceruloplasmin OS=Homo sapiens GN=CP PE=1 SV=1	99	HSHIDAPK
sp|P00450|CERU_HUMAN	Ceruloplasmin OS=Homo sapiens GN=CP PE=1 SV=1	99	HYYIAAEEIIWNYAPSGIDIFTK
sp|P00450|CERU_HUMAN	Ceruloplasmin OS=Homo sapiens GN=CP PE=1 SV=1	99	HYYIAAEEIIWNYAPSGIDIFTK
sp|P00450|CERU_HUMAN	Ceruloplasmin OS=Homo sapiens GN=CP PE=1 SV=1	99	HYYIAAEEIIWNYAPSGIDIFTK
sp|P00450|CERU_HUMAN	Ceruloplasmin OS=Homo sapiens GN=CP PE=1 SV=1	99	HYYIAAEEIIWNYAPSGIDIFTK
sp|P00450|CERU_HUMAN	Ceruloplasmin OS=Homo sapiens GN=CP PE=1 SV=1	99	HYYIAAEEIIWNYAPSGIDIFTK
sp|P00450|CERU_HUMAN	Ceruloplasmin OS=Homo sapiens GN=CP PE=1 SV=1	99	HYYIAAEEIIWNYAPSGIDIFTK
sp|P00450|CERU_HUMAN	Ceruloplasmin OS=Homo sapiens GN=CP PE=1 SV=1	99	HYYIAAEEIIWNYAPSGIDIFTK
sp|P00450|CERU_HUMAN	Ceruloplasmin OS=Homo sapiens GN=CP PE=1 SV=1	99	HYYIAAEEIIWNYAPSGIDIFTK
sp|P00450|CERU_HUMAN	Ceruloplasmin OS=Homo sapiens GN=CP PE=1 SV=1	99	HYYIAAEEIIWNYAPSGIDIFTK
sp|P00450|CERU_HUMAN	Ceruloplasmin OS=Homo sapiens GN=CP PE=1 SV=1	99	HYYIAAEEIIWNYAPSGIDIFTK
sp|P00450|CERU_HUMAN	Ceruloplasmin OS=Homo sapiens GN=CP PE=1 SV=1	99	HYYIAAEEIIWNYAPSGIDIFTK
sp|P00450|CERU_HUMAN	Ceruloplasmin OS=Homo sapiens GN=CP PE=1 SV=1	99	HYYIAAEEIIWNYAPSGIDIFTK
sp|P00450|CERU_HUMAN	Ceruloplasmin OS=Homo sapiens GN=CP PE=1 SV=1	99	HYYIAAEEIIWNYAPSGIDIFTK
sp|P00450|CERU_HUMAN	Ceruloplasmin OS=Homo sapiens GN=CP PE=1 SV=1	99	HYYIAAEEIIWNYAPSGIDIFTK
sp|P00450|CERU_HUMAN	Ceruloplasmin OS=Homo sapiens GN=CP PE=1 SV=1	99	HYYIAAEEIIWNYAPSGIDIFTK
sp|P00450|CERU_HUMAN	Ceruloplasmin OS=Homo sapiens GN=CP PE=1 SV=1	99	HYYIAAEEIIWNYAPSGIDIFTK
sp|P00450|CERU_HUMAN	Ceruloplasmin OS=Homo sapiens GN=CP PE=1 SV=1	99	HYYIAAEEIIWNYAPSGIDIFTK
sp|P00450|CERU_HUMAN	Ceruloplasmin OS=Homo sapiens GN=CP PE=1 SV=1	99	HYYIAAEEIIWNYAPSGIDIFTK
sp|P00450|CERU_HUMAN	Ceruloplasmin OS=Homo sapiens GN=CP PE=1 SV=1	99	HYYIAAEEIIWNYAPSGIDIFTK
