## Supplementary material for "A Recombinant Protein Biomarker DDA Library Increases DIA Coverage of Low Abundance Plasma Proteins": Identified proteins/peptides from human plasma DDA library. (part 3 of 3)

### Sheet: M14 depleted plasma (continued)
Supplementary Table S4 - Identified proteins/peptides from human plasma DDA library
sp|P00450|CERU_HUMAN	Ceruloplasmin OS=Homo sapiens GN=CP PE=1 SV=1	99	HYYIAAEEIIWNYAPSGIDIFTK
sp|P00450|CERU_HUMAN	Ceruloplasmin OS=Homo sapiens GN=CP PE=1 SV=1	99	HYYIAAEEIIWNYAPSGIDIFTK
sp|P00450|CERU_HUMAN	Ceruloplasmin OS=Homo sapiens GN=CP PE=1 SV=1	99	HYYIAAEEIIWNYAPSGIDIFTK
sp|P00450|CERU_HUMAN	Ceruloplasmin OS=Homo sapiens GN=CP PE=1 SV=1	99	HYYIAAEEIIWNYAPSGIDIFTK
sp|P00450|CERU_HUMAN	Ceruloplasmin OS=Homo sapiens GN=CP PE=1 SV=1	99	HYYIAAEEIIWNYAPSGIDIFTK
sp|P00450|CERU_HUMAN	Ceruloplasmin OS=Homo sapiens GN=CP PE=1 SV=1	99	HYYIAAEEIIWNYAPSGIDIFTK
sp|P00450|CERU_HUMAN	Ceruloplasmin OS=Homo sapiens GN=CP PE=1 SV=1	99	HYYIAAEEIIWNYAPSGIDIFTK
sp|P00450|CERU_HUMAN	Ceruloplasmin OS=Homo sapiens GN=CP PE=1 SV=1	99	HYYIAAEEIIWNYAPSGIDIFTK
sp|P00450|CERU_HUMAN	Ceruloplasmin OS=Homo sapiens GN=CP PE=1 SV=1	99	HYYIAAEEIIWNYAPSGIDIFTK
sp|P00450|CERU_HUMAN	Ceruloplasmin OS=Homo sapiens GN=CP PE=1 SV=1	99	HYYIAAEEIIWNYAPSGIDIFTK
sp|P00450|CERU_HUMAN	Ceruloplasmin OS=Homo sapiens GN=CP PE=1 SV=1	99	HYYIAAEEIIWNYAPSGIDIFTK
sp|P00450|CERU_HUMAN	Ceruloplasmin OS=Homo sapiens GN=CP PE=1 SV=1	99	HYYIAAEEIIWNYAPSGIDIFTK
sp|P00450|CERU_HUMAN	Ceruloplasmin OS=Homo sapiens GN=CP PE=1 SV=1	99	HYYIAAEEIIWNYAPSGIDIFTK
sp|P00450|CERU_HUMAN	Ceruloplasmin OS=Homo sapiens GN=CP PE=1 SV=1	99	HYYIAAEEIIWNYAPSGIDIFTK
sp|P00450|CERU_HUMAN	Ceruloplasmin OS=Homo sapiens GN=CP PE=1 SV=1	99	HYYIAAEEIIWNYAPSGIDIFTK
sp|P00450|CERU_HUMAN	Ceruloplasmin OS=Homo sapiens GN=CP PE=1 SV=1	99	HYYIAAEEIIWNYAPSGIDIFTK
sp|P00450|CERU_HUMAN	Ceruloplasmin OS=Homo sapiens GN=CP PE=1 SV=1	99	HYYIAAEEIIWNYAPSGIDIFTK
sp|P00450|CERU_HUMAN	Ceruloplasmin OS=Homo sapiens GN=CP PE=1 SV=1	99	HYYIAAEEIIWNYAPSGIDIFTK
sp|P00450|CERU_HUMAN	Ceruloplasmin OS=Homo sapiens GN=CP PE=1 SV=1	99	HYYIAAEEIIWNYAPSGIDIFTK
sp|P00450|CERU_HUMAN	Ceruloplasmin OS=Homo sapiens GN=CP PE=1 SV=1	99	HYYIAAEEIIWNYAPSGIDIFTK
sp|P00450|CERU_HUMAN	Ceruloplasmin OS=Homo sapiens GN=CP PE=1 SV=1	99	HYYIAAEEIIWNYAPSGIDIFTK
sp|P00450|CERU_HUMAN	Ceruloplasmin OS=Homo sapiens GN=CP PE=1 SV=1	99	HYYIAAEEIIWNYAPSGIDIFTK
sp|P00450|CERU_HUMAN	Ceruloplasmin OS=Homo sapiens GN=CP PE=1 SV=1	99	HYYIAAEEIIWNYAPSGIDIFTK
sp|P00450|CERU_HUMAN	Ceruloplasmin OS=Homo sapiens GN=CP PE=1 SV=1	99	HYYIAAEEIIWNYAPSGIDIFTK
sp|P00450|CERU_HUMAN	Ceruloplasmin OS=Homo sapiens GN=CP PE=1 SV=1	99	HYYIAAEEIIWNYAPSGIDIFTK
sp|P00450|CERU_HUMAN	Ceruloplasmin OS=Homo sapiens GN=CP PE=1 SV=1	99	HYYIAAEEIIWNYAPSGIDIFTK
sp|P00450|CERU_HUMAN	Ceruloplasmin OS=Homo sapiens GN=CP PE=1 SV=1	99	HYYIAAEEIIWNYAPSGIDIFTK
sp|P00450|CERU_HUMAN	Ceruloplasmin OS=Homo sapiens GN=CP PE=1 SV=1	99	HYYIAAEEIIWNYAPSGIDIFTK
sp|P00450|CERU_HUMAN	Ceruloplasmin OS=Homo sapiens GN=CP PE=1 SV=1	99	HYYIAAEEIIWNYAPSGIDIFTK
sp|P00450|CERU_HUMAN	Ceruloplasmin OS=Homo sapiens GN=CP PE=1 SV=1	99	HYYIAAEEIIWNYAPSGIDIFTK
sp|P00450|CERU_HUMAN	Ceruloplasmin OS=Homo sapiens GN=CP PE=1 SV=1	99	HYYIAAEEIIWNYAPSGIDIFTK
sp|P00450|CERU_HUMAN	Ceruloplasmin OS=Homo sapiens GN=CP PE=1 SV=1	99	HYYIAAEEIIWNYAPSGIDIFTK
sp|P00450|CERU_HUMAN	Ceruloplasmin OS=Homo sapiens GN=CP PE=1 SV=1	99	HYYIAAEEIIWNYAPSGIDIFTK
sp|P00450|CERU_HUMAN	Ceruloplasmin OS=Homo sapiens GN=CP PE=1 SV=1	99	HYYIAAEEIIWNYAPSGIDIFTK
sp|P00450|CERU_HUMAN	Ceruloplasmin OS=Homo sapiens GN=CP PE=1 SV=1	99	HYYIAAEEIIWNYAPSGIDIFTK
sp|P00450|CERU_HUMAN	Ceruloplasmin OS=Homo sapiens GN=CP PE=1 SV=1	99	HYYIAAEEIIWNYAPSGIDIFTK
sp|P00450|CERU_HUMAN	Ceruloplasmin OS=Homo sapiens GN=CP PE=1 SV=1	99	HYYIAAEEIIWNYAPSGIDIFTK
sp|P00450|CERU_HUMAN	Ceruloplasmin OS=Homo sapiens GN=CP PE=1 SV=1	99	HYYIAAEEIIWNYAPSGIDIFTK
sp|P00450|CERU_HUMAN	Ceruloplasmin OS=Homo sapiens GN=CP PE=1 SV=1	99	HYYIAAEEIIWNYAPSGIDIFTK
sp|P00450|CERU_HUMAN	Ceruloplasmin OS=Homo sapiens GN=CP PE=1 SV=1	99	HYYIAAEEIIWNYAPSGIDIFTK
sp|P00450|CERU_HUMAN	Ceruloplasmin OS=Homo sapiens GN=CP PE=1 SV=1	99	HYYIAAEEIIWNYAPSGIDIFTK
sp|P00450|CERU_HUMAN	Ceruloplasmin OS=Homo sapiens GN=CP PE=1 SV=1	99	HYYIAAEEIIWNYAPSGIDIFTK
sp|P00450|CERU_HUMAN	Ceruloplasmin OS=Homo sapiens GN=CP PE=1 SV=1	99	HYYIAAEEIIWNYAPSGIDIFTK
sp|P00450|CERU_HUMAN	Ceruloplasmin OS=Homo sapiens GN=CP PE=1 SV=1	99	HYYIAAEEIIWNYAPSGIDIFTK
sp|P00450|CERU_HUMAN	Ceruloplasmin OS=Homo sapiens GN=CP PE=1 SV=1	99	HYYIAAEEIIWNYAPSGIDIFTK
sp|P00450|CERU_HUMAN	Ceruloplasmin OS=Homo sapiens GN=CP PE=1 SV=1	99	HYYIAAEEIIWNYAPSGIDIFTK
sp|P00450|CERU_HUMAN	Ceruloplasmin OS=Homo sapiens GN=CP PE=1 SV=1	99	HYYIAAEEIIWNYAPSGIDIFTK
sp|P00450|CERU_HUMAN	Ceruloplasmin OS=Homo sapiens GN=CP PE=1 SV=1	99	HYYIAAEEIIWNYAPSGIDIFTK
sp|P00450|CERU_HUMAN	Ceruloplasmin OS=Homo sapiens GN=CP PE=1 SV=1	99	HYYIAAEEIIWNYAPSGIDIFTK
sp|P00450|CERU_HUMAN	Ceruloplasmin OS=Homo sapiens GN=CP PE=1 SV=1	99	HYYIAAEEIIWNYAPSGIDIFTK
sp|P00450|CERU_HUMAN	Ceruloplasmin OS=Homo sapiens GN=CP PE=1 SV=1	99	HYYIAAEEIIWNYAPSGIDIFTK
sp|P00450|CERU_HUMAN	Ceruloplasmin OS=Homo sapiens GN=CP PE=1 SV=1	99	HYYIAAEEIIWNYAPSGIDIFTK
sp|P00450|CERU_HUMAN	Ceruloplasmin OS=Homo sapiens GN=CP PE=1 SV=1	99	HYYIAAEEIIWNYAPSGIDIFTK
sp|P00450|CERU_HUMAN	Ceruloplasmin OS=Homo sapiens GN=CP PE=1 SV=1	99	HYYIAAEEIIWNYAPSGIDIFTK
sp|P00450|CERU_HUMAN	Ceruloplasmin OS=Homo sapiens GN=CP PE=1 SV=1	99	HYYIAAEEIIWNYAPSGIDIFTK
sp|P00450|CERU_HUMAN	Ceruloplasmin OS=Homo sapiens GN=CP PE=1 SV=1	99	HYYIAAEEIIWNYAPSGIDIFTK
sp|P00450|CERU_HUMAN	Ceruloplasmin OS=Homo sapiens GN=CP PE=1 SV=1	99	HYYIAAEEIIWNYAPSGIDIFTK
sp|P00450|CERU_HUMAN	Ceruloplasmin OS=Homo sapiens GN=CP PE=1 SV=1	99	HYYIAAEEIIWNYAPSGIDIFTK
sp|P00450|CERU_HUMAN	Ceruloplasmin OS=Homo sapiens GN=CP PE=1 SV=1	99	HYYIAAEEIIWNYAPSGIDIFTK
sp|P00450|CERU_HUMAN	Ceruloplasmin OS=Homo sapiens GN=CP PE=1 SV=1	99	HYYIAAEEIIWNYAPSGIDIFTK
sp|P00450|CERU_HUMAN	Ceruloplasmin OS=Homo sapiens GN=CP PE=1 SV=1	99	HYYIAAEEIIWNYAPSGIDIFTK
sp|P00450|CERU_HUMAN	Ceruloplasmin OS=Homo sapiens GN=CP PE=1 SV=1	99	HYYIAAEEIIWNYAPSGIDIFTK
sp|P00450|CERU_HUMAN	Ceruloplasmin OS=Homo sapiens GN=CP PE=1 SV=1	99	HYYIAAEEIIWNYAPSGIDIFTK
sp|P00450|CERU_HUMAN	Ceruloplasmin OS=Homo sapiens GN=CP PE=1 SV=1	99	HYYIAAEEIIWNYAPSGIDIFTK
sp|P00450|CERU_HUMAN	Ceruloplasmin OS=Homo sapiens GN=CP PE=1 SV=1	99	HYYIAAEEIIWNYAPSGIDIFTK
sp|P00450|CERU_HUMAN	Ceruloplasmin OS=Homo sapiens GN=CP PE=1 SV=1	99	HYYIAAEEIIWNYAPSGIDIFTK
sp|P00450|CERU_HUMAN	Ceruloplasmin OS=Homo sapiens GN=CP PE=1 SV=1	99	HYYIAAEEIIWNYAPSGIDIFTK
sp|P00450|CERU_HUMAN	Ceruloplasmin OS=Homo sapiens GN=CP PE=1 SV=1	99	HYYIAAEEIIWNYAPSGIDIFTK
sp|P00450|CERU_HUMAN	Ceruloplasmin OS=Homo sapiens GN=CP PE=1 SV=1	99	HYYIGIIETTWDYASDHGEK
sp|P00450|CERU_HUMAN	Ceruloplasmin OS=Homo sapiens GN=CP PE=1 SV=1	99	HYYIGIIETTWDYASDHGEK
sp|P00450|CERU_HUMAN	Ceruloplasmin OS=Homo sapiens GN=CP PE=1 SV=1	99	HYYIGIIETTWDYASDHGEK
sp|P00450|CERU_HUMAN	Ceruloplasmin OS=Homo sapiens GN=CP PE=1 SV=1	99	HYYIGIIETTWDYASDHGEK
sp|P00450|CERU_HUMAN	Ceruloplasmin OS=Homo sapiens GN=CP PE=1 SV=1	99	HYYIGIIETTWDYASDHGEK
sp|P00450|CERU_HUMAN	Ceruloplasmin OS=Homo sapiens GN=CP PE=1 SV=1	99	HYYIGIIETTWDYASDHGEK
sp|P00450|CERU_HUMAN	Ceruloplasmin OS=Homo sapiens GN=CP PE=1 SV=1	99	HYYIGIIETTWDYASDHGEK
sp|P00450|CERU_HUMAN	Ceruloplasmin OS=Homo sapiens GN=CP PE=1 SV=1	99	HYYIGIIETTWDYASDHGEK
sp|P00450|CERU_HUMAN	Ceruloplasmin OS=Homo sapiens GN=CP PE=1 SV=1	99	HYYIGIIETTWDYASDHGEK
sp|P00450|CERU_HUMAN	Ceruloplasmin OS=Homo sapiens GN=CP PE=1 SV=1	99	HYYIGIIETTWDYASDHGEK
sp|P00450|CERU_HUMAN	Ceruloplasmin OS=Homo sapiens GN=CP PE=1 SV=1	99	HYYIGIIETTWDYASDHGEK
sp|P00450|CERU_HUMAN	Ceruloplasmin OS=Homo sapiens GN=CP PE=1 SV=1	99	HYYIGIIETTWDYASDHGEK
sp|P00450|CERU_HUMAN	Ceruloplasmin OS=Homo sapiens GN=CP PE=1 SV=1	99	HYYIGIIETTWDYASDHGEK
sp|P00450|CERU_HUMAN	Ceruloplasmin OS=Homo sapiens GN=CP PE=1 SV=1	99	HYYIGIIETTWDYASDHGEK
sp|P00450|CERU_HUMAN	Ceruloplasmin OS=Homo sapiens GN=CP PE=1 SV=1	99	HYYIGIIETTWDYASDHGEK
sp|P00450|CERU_HUMAN	Ceruloplasmin OS=Homo sapiens GN=CP PE=1 SV=1	99	HYYIGIIETTWDYASDHGEK
sp|P00450|CERU_HUMAN	Ceruloplasmin OS=Homo sapiens GN=CP PE=1 SV=1	99	HYYIGIIETTWDYASDHGEK
sp|P00450|CERU_HUMAN	Ceruloplasmin OS=Homo sapiens GN=CP PE=1 SV=1	99	HYYIGIIETTWDYASDHGEK
sp|P00450|CERU_HUMAN	Ceruloplasmin OS=Homo sapiens GN=CP PE=1 SV=1	99	HYYIGIIETTWDYASDHGEK
sp|P00450|CERU_HUMAN	Ceruloplasmin OS=Homo sapiens GN=CP PE=1 SV=1	99	HYYIGIIETTWDYASDHGEK
sp|P00450|CERU_HUMAN	Ceruloplasmin OS=Homo sapiens GN=CP PE=1 SV=1	99	HYYIGIIETTWDYASDHGEK
sp|P00450|CERU_HUMAN	Ceruloplasmin OS=Homo sapiens GN=CP PE=1 SV=1	99	HYYIGIIETTWDYASDHGEK
sp|P00450|CERU_HUMAN	Ceruloplasmin OS=Homo sapiens GN=CP PE=1 SV=1	99	HYYIGIIETTWDYASDHGEK
sp|P00450|CERU_HUMAN	Ceruloplasmin OS=Homo sapiens GN=CP PE=1 SV=1	99	HYYIGIIETTWDYASDHGEK
sp|P00450|CERU_HUMAN	Ceruloplasmin OS=Homo sapiens GN=CP PE=1 SV=1	99	HYYIGIIETTWDYASDHGEK
sp|P00450|CERU_HUMAN	Ceruloplasmin OS=Homo sapiens GN=CP PE=1 SV=1	99	HYYIGIIETTWDYASDHGEK
sp|P00450|CERU_HUMAN	Ceruloplasmin OS=Homo sapiens GN=CP PE=1 SV=1	99	HYYIGIIETTWDYASDHGEK
sp|P00450|CERU_HUMAN	Ceruloplasmin OS=Homo sapiens GN=CP PE=1 SV=1	99	HYYIGIIETTWDYASDHGEK
sp|P00450|CERU_HUMAN	Ceruloplasmin OS=Homo sapiens GN=CP PE=1 SV=1	99	HYYIGIIETTWDYASDHGEK
sp|P00450|CERU_HUMAN	Ceruloplasmin OS=Homo sapiens GN=CP PE=1 SV=1	99	HYYIGIIETTWDYASDHGEK
sp|P00450|CERU_HUMAN	Ceruloplasmin OS=Homo sapiens GN=CP PE=1 SV=1	99	HYYIGIIETTWDYASDHGEK
sp|P00450|CERU_HUMAN	Ceruloplasmin OS=Homo sapiens GN=CP PE=1 SV=1	99	HYYIGIIETTWDYASDHGEK
sp|P00450|CERU_HUMAN	Ceruloplasmin OS=Homo sapiens GN=CP PE=1 SV=1	99	HYYIGIIETTWDYASDHGEK
sp|P00450|CERU_HUMAN	Ceruloplasmin OS=Homo sapiens GN=CP PE=1 SV=1	99	HYYIGIIETTWDYASDHGEK
sp|P00450|CERU_HUMAN	Ceruloplasmin OS=Homo sapiens GN=CP PE=1 SV=1	99	HYYIGIIETTWDYASDHGEK
sp|P00450|CERU_HUMAN	Ceruloplasmin OS=Homo sapiens GN=CP PE=1 SV=1	99	HYYIGIIETTWDYASDHGEK
sp|P00450|CERU_HUMAN	Ceruloplasmin OS=Homo sapiens GN=CP PE=1 SV=1	99	HYYIGIIETTWDYASDHGEK
sp|P00450|CERU_HUMAN	Ceruloplasmin OS=Homo sapiens GN=CP PE=1 SV=1	99	HYYIGIIETTWDYASDHGEK
sp|P00450|CERU_HUMAN	Ceruloplasmin OS=Homo sapiens GN=CP PE=1 SV=1	99	HYYIGIIETTWDYASDHGEK
sp|P00450|CERU_HUMAN	Ceruloplasmin OS=Homo sapiens GN=CP PE=1 SV=1	99	HYYIGIIETTWDYASDHGEK
sp|P00450|CERU_HUMAN	Ceruloplasmin OS=Homo sapiens GN=CP PE=1 SV=1	99	HYYIGIIETTWDYASDHGEK
sp|P00450|CERU_HUMAN	Ceruloplasmin OS=Homo sapiens GN=CP PE=1 SV=1	99	HYYIGIIETTWDYASDHGEK
sp|P00450|CERU_HUMAN	Ceruloplasmin OS=Homo sapiens GN=CP PE=1 SV=1	99	HYYIGIIETTWDYASDHGEK
sp|P00450|CERU_HUMAN	Ceruloplasmin OS=Homo sapiens GN=CP PE=1 SV=1	99	HYYIGIIETTWDYASDHGEK
sp|P00450|CERU_HUMAN	Ceruloplasmin OS=Homo sapiens GN=CP PE=1 SV=1	99	HYYIGIIETTWDYASDHGEK
sp|P00450|CERU_HUMAN	Ceruloplasmin OS=Homo sapiens GN=CP PE=1 SV=1	99	HYYIGIIETTWDYASDHGEK
sp|P00450|CERU_HUMAN	Ceruloplasmin OS=Homo sapiens GN=CP PE=1 SV=1	99	HYYIGIIETTWDYASDHGEK
sp|P00450|CERU_HUMAN	Ceruloplasmin OS=Homo sapiens GN=CP PE=1 SV=1	99	HYYIGIIETTWDYASDHGEK
sp|P00450|CERU_HUMAN	Ceruloplasmin OS=Homo sapiens GN=CP PE=1 SV=1	99	HYYIGIIETTWDYASDHGEK
sp|P00450|CERU_HUMAN	Ceruloplasmin OS=Homo sapiens GN=CP PE=1 SV=1	99	HYYIGIIETTWDYASDHGEK
sp|P00450|CERU_HUMAN	Ceruloplasmin OS=Homo sapiens GN=CP PE=1 SV=1	99	HYYIGIIETTWDYASDHGEK
sp|P00450|CERU_HUMAN	Ceruloplasmin OS=Homo sapiens GN=CP PE=1 SV=1	99	HYYIGIIETTWDYASDHGEK
sp|P00450|CERU_HUMAN	Ceruloplasmin OS=Homo sapiens GN=CP PE=1 SV=1	99	HYYIGIIETTWDYASDHGEK
sp|P00450|CERU_HUMAN	Ceruloplasmin OS=Homo sapiens GN=CP PE=1 SV=1	99	HYYIGIIETTWDYASDHGEK
sp|P00450|CERU_HUMAN	Ceruloplasmin OS=Homo sapiens GN=CP PE=1 SV=1	99	HYYIGIIETTWDYASDHGEK
sp|P00450|CERU_HUMAN	Ceruloplasmin OS=Homo sapiens GN=CP PE=1 SV=1	99	HYYIGIIETTWDYASDHGEK
sp|P00450|CERU_HUMAN	Ceruloplasmin OS=Homo sapiens GN=CP PE=1 SV=1	99	HYYIGIIETTWDYASDHGEK
sp|P00450|CERU_HUMAN	Ceruloplasmin OS=Homo sapiens GN=CP PE=1 SV=1	99	HYYIGIIETTWDYASDHGEK
sp|P00450|CERU_HUMAN	Ceruloplasmin OS=Homo sapiens GN=CP PE=1 SV=1	99	HYYIGIIETTWDYASDHGEK
sp|P00450|CERU_HUMAN	Ceruloplasmin OS=Homo sapiens GN=CP PE=1 SV=1	99	HYYIGIIETTWDYASDHGEK
sp|P00450|CERU_HUMAN	Ceruloplasmin OS=Homo sapiens GN=CP PE=1 SV=1	99	HYYIGIIETTWDYASDHGEK
sp|P00450|CERU_HUMAN	Ceruloplasmin OS=Homo sapiens GN=CP PE=1 SV=1	99	HYYIGIIETTWDYASDHGEK
sp|P00450|CERU_HUMAN	Ceruloplasmin OS=Homo sapiens GN=CP PE=1 SV=1	99	HYYIGIIETTWDYASDHGEK
sp|P00450|CERU_HUMAN	Ceruloplasmin OS=Homo sapiens GN=CP PE=1 SV=1	99	HYYIGIIETTWDYASDHGEK
sp|P00450|CERU_HUMAN	Ceruloplasmin OS=Homo sapiens GN=CP PE=1 SV=1	99	HYYIGIIETTWDYASDHGEK
sp|P00450|CERU_HUMAN	Ceruloplasmin OS=Homo sapiens GN=CP PE=1 SV=1	99	HYYIGIIETTWDYASDHGEK
sp|P00450|CERU_HUMAN	Ceruloplasmin OS=Homo sapiens GN=CP PE=1 SV=1	99	HYYIGIIETTWDYASDHGEK
sp|P00450|CERU_HUMAN	Ceruloplasmin OS=Homo sapiens GN=CP PE=1 SV=1	99	HYYIGIIETTWDYASDHGEK
sp|P00450|CERU_HUMAN	Ceruloplasmin OS=Homo sapiens GN=CP PE=1 SV=1	99	HYYIGIIETTWDYASDHGEK
sp|P00450|CERU_HUMAN	Ceruloplasmin OS=Homo sapiens GN=CP PE=1 SV=1	99	HYYIGIIETTWDYASDHGEK
sp|P00450|CERU_HUMAN	Ceruloplasmin OS=Homo sapiens GN=CP PE=1 SV=1	99	HYYIGIIETTWDYASDHGEK
sp|P00450|CERU_HUMAN	Ceruloplasmin OS=Homo sapiens GN=CP PE=1 SV=1	99	HYYIGIIETTWDYASDHGEK
sp|P00450|CERU_HUMAN	Ceruloplasmin OS=Homo sapiens GN=CP PE=1 SV=1	99	HYYIGIIETTWDYASDHGEK
sp|P00450|CERU_HUMAN	Ceruloplasmin OS=Homo sapiens GN=CP PE=1 SV=1	99	HYYIGIIETTWDYASDHGEK
sp|P00450|CERU_HUMAN	Ceruloplasmin OS=Homo sapiens GN=CP PE=1 SV=1	99	HYYIGIIETTWDYASDHGEK
sp|P00450|CERU_HUMAN	Ceruloplasmin OS=Homo sapiens GN=CP PE=1 SV=1	99	HYYIGIIETTWDYASDHGEK
sp|P00450|CERU_HUMAN	Ceruloplasmin OS=Homo sapiens GN=CP PE=1 SV=1	99	HYYIGIIETTWDYASDHGEK
sp|P00450|CERU_HUMAN	Ceruloplasmin OS=Homo sapiens GN=CP PE=1 SV=1	99	HYYIGIIETTWDYASDHGEK
sp|P00450|CERU_HUMAN	Ceruloplasmin OS=Homo sapiens GN=CP PE=1 SV=1	99	HYYIGIIETTWDYASDHGEK
sp|P00450|CERU_HUMAN	Ceruloplasmin OS=Homo sapiens GN=CP PE=1 SV=1	99	HYYIGIIETTWDYASDHGEK
sp|P00450|CERU_HUMAN	Ceruloplasmin OS=Homo sapiens GN=CP PE=1 SV=1	99	HYYIGIIETTWDYASDHGEK
sp|P00450|CERU_HUMAN	Ceruloplasmin OS=Homo sapiens GN=CP PE=1 SV=1	99	HYYIGIIETTWDYASDHGEK
sp|P00450|CERU_HUMAN	Ceruloplasmin OS=Homo sapiens GN=CP PE=1 SV=1	99	HYYIGIIETTWDYASDHGEK
sp|P00450|CERU_HUMAN	Ceruloplasmin OS=Homo sapiens GN=CP PE=1 SV=1	99	HYYIGIIETTWDYASDHGEK
sp|P00450|CERU_HUMAN	Ceruloplasmin OS=Homo sapiens GN=CP PE=1 SV=1	99	HYYIGIIETTWDYASDHGEK
sp|P00450|CERU_HUMAN	Ceruloplasmin OS=Homo sapiens GN=CP PE=1 SV=1	99	HYYIGIIETTWDYASDHGEK
sp|P00450|CERU_HUMAN	Ceruloplasmin OS=Homo sapiens GN=CP PE=1 SV=1	99	HYYIGIIETTWDYASDHGEK
sp|P00450|CERU_HUMAN	Ceruloplasmin OS=Homo sapiens GN=CP PE=1 SV=1	99	HYYIGIIETTWDYASDHGEK
sp|P00450|CERU_HUMAN	Ceruloplasmin OS=Homo sapiens GN=CP PE=1 SV=1	99	HYYIGIIETTWDYASDHGEK
sp|P00450|CERU_HUMAN	Ceruloplasmin OS=Homo sapiens GN=CP PE=1 SV=1	99	HYYIGIIETTWDYASDHGEK
sp|P00450|CERU_HUMAN	Ceruloplasmin OS=Homo sapiens GN=CP PE=1 SV=1	99	HYYIGIIETTWDYASDHGEK
sp|P00450|CERU_HUMAN	Ceruloplasmin OS=Homo sapiens GN=CP PE=1 SV=1	99	HYYIGIIETTWDYASDHGEK
sp|P00450|CERU_HUMAN	Ceruloplasmin OS=Homo sapiens GN=CP PE=1 SV=1	99	HYYIGIIETTWDYASDHGEK
sp|P00450|CERU_HUMAN	Ceruloplasmin OS=Homo sapiens GN=CP PE=1 SV=1	99	HYYIGIIETTWDYASDHGEK
sp|P00450|CERU_HUMAN	Ceruloplasmin OS=Homo sapiens GN=CP PE=1 SV=1	99	HYYIGIIETTWDYASDHGEK
sp|P00450|CERU_HUMAN	Ceruloplasmin OS=Homo sapiens GN=CP PE=1 SV=1	99	HYYIGIIETTWDYASDHGEK
sp|P00450|CERU_HUMAN	Ceruloplasmin OS=Homo sapiens GN=CP PE=1 SV=1	99	HYYIGIIETTWDYASDHGEK
sp|P00450|CERU_HUMAN	Ceruloplasmin OS=Homo sapiens GN=CP PE=1 SV=1	99	HYYIGIIETTWDYASDHGEK
sp|P00450|CERU_HUMAN	Ceruloplasmin OS=Homo sapiens GN=CP PE=1 SV=1	99	HYYIGIIETTWDYASDHGEK
sp|P00450|CERU_HUMAN	Ceruloplasmin OS=Homo sapiens GN=CP PE=1 SV=1	99	HYYIGIIETTWDYASDHGEK
sp|P00450|CERU_HUMAN	Ceruloplasmin OS=Homo sapiens GN=CP PE=1 SV=1	99	HYYIGIIETTWDYASDHGEK
sp|P00450|CERU_HUMAN	Ceruloplasmin OS=Homo sapiens GN=CP PE=1 SV=1	99	HYYIGIIETTWDYASDHGEK
sp|P00450|CERU_HUMAN	Ceruloplasmin OS=Homo sapiens GN=CP PE=1 SV=1	99	HYYIGIIETTWDYASDHGEK
sp|P00450|CERU_HUMAN	Ceruloplasmin OS=Homo sapiens GN=CP PE=1 SV=1	99	HYYIGIIETTWDYASDHGEK
sp|P00450|CERU_HUMAN	Ceruloplasmin OS=Homo sapiens GN=CP PE=1 SV=1	99	HYYIGIIETTWDYASDHGEK
sp|P00450|CERU_HUMAN	Ceruloplasmin OS=Homo sapiens GN=CP PE=1 SV=1	99	HYYIGIIETTWDYASDHGEK
sp|P00450|CERU_HUMAN	Ceruloplasmin OS=Homo sapiens GN=CP PE=1 SV=1	99	HYYIGIIETTWDYASDHGEK
sp|P00450|CERU_HUMAN	Ceruloplasmin OS=Homo sapiens GN=CP PE=1 SV=1	99	HYYIGIIETTWDYASDHGEK
sp|P00450|CERU_HUMAN	Ceruloplasmin OS=Homo sapiens GN=CP PE=1 SV=1	99	HYYIGIIETTWDYASDHGEK
sp|P00450|CERU_HUMAN	Ceruloplasmin OS=Homo sapiens GN=CP PE=1 SV=1	99	HYYIGIIETTWDYASDHGEK
sp|P00450|CERU_HUMAN	Ceruloplasmin OS=Homo sapiens GN=CP PE=1 SV=1	99	HYYIGIIETTWDYASDHGEK
sp|P00450|CERU_HUMAN	Ceruloplasmin OS=Homo sapiens GN=CP PE=1 SV=1	99	HYYIGIIETTWDYASDHGEK
sp|P00450|CERU_HUMAN	Ceruloplasmin OS=Homo sapiens GN=CP PE=1 SV=1	99	HYYIGIIETTWDYASDHGEK
sp|P00450|CERU_HUMAN	Ceruloplasmin OS=Homo sapiens GN=CP PE=1 SV=1	99	HYYIGIIETTWDYASDHGEK
sp|P00450|CERU_HUMAN	Ceruloplasmin OS=Homo sapiens GN=CP PE=1 SV=1	99	HYYIGIIETTWDYASDHGEK
sp|P00450|CERU_HUMAN	Ceruloplasmin OS=Homo sapiens GN=CP PE=1 SV=1	99	HYYIGIIETTWDYASDHGEK
sp|P00450|CERU_HUMAN	Ceruloplasmin OS=Homo sapiens GN=CP PE=1 SV=1	99	HYYIGIIETTWDYASDHGEK
sp|P00450|CERU_HUMAN	Ceruloplasmin OS=Homo sapiens GN=CP PE=1 SV=1	99	HYYIGIIETTWDYASDHGEK
sp|P00450|CERU_HUMAN	Ceruloplasmin OS=Homo sapiens GN=CP PE=1 SV=1	99	HYYIGIIETTWDYASDHGEK
sp|P00450|CERU_HUMAN	Ceruloplasmin OS=Homo sapiens GN=CP PE=1 SV=1	99	HYYIGIIETTWDYASDHGEK
sp|P00450|CERU_HUMAN	Ceruloplasmin OS=Homo sapiens GN=CP PE=1 SV=1	99	HYYIGIIETTWDYASDHGEK
sp|P00450|CERU_HUMAN	Ceruloplasmin OS=Homo sapiens GN=CP PE=1 SV=1	99	HYYIGIIETTWDYASDHGEK
sp|P00450|CERU_HUMAN	Ceruloplasmin OS=Homo sapiens GN=CP PE=1 SV=1	99	HYYIGIIETTWDYASDHGEK
sp|P00450|CERU_HUMAN	Ceruloplasmin OS=Homo sapiens GN=CP PE=1 SV=1	99	HYYIGIIETTWDYASDHGEK
sp|P00450|CERU_HUMAN	Ceruloplasmin OS=Homo sapiens GN=CP PE=1 SV=1	99	HYYIGIIETTWDYASDHGEK
sp|P00450|CERU_HUMAN	Ceruloplasmin OS=Homo sapiens GN=CP PE=1 SV=1	99	HYYIGIIETTWDYASDHGEK
sp|P00450|CERU_HUMAN	Ceruloplasmin OS=Homo sapiens GN=CP PE=1 SV=1	99	HYYIGIIETTWDYASDHGEK
sp|P00450|CERU_HUMAN	Ceruloplasmin OS=Homo sapiens GN=CP PE=1 SV=1	99	HYYIGIIETTWDYASDHGEK
sp|P00450|CERU_HUMAN	Ceruloplasmin OS=Homo sapiens GN=CP PE=1 SV=1	99	HYYIGIIETTWDYASDHGEK
sp|P00450|CERU_HUMAN	Ceruloplasmin OS=Homo sapiens GN=CP PE=1 SV=1	99	HYYIGIIETTWDYASDHGEK
sp|P00450|CERU_HUMAN	Ceruloplasmin OS=Homo sapiens GN=CP PE=1 SV=1	99	HYYIGIIETTWDYASDHGEK
sp|P00450|CERU_HUMAN	Ceruloplasmin OS=Homo sapiens GN=CP PE=1 SV=1	99	HYYIGIIETTWDYASDHGEK
sp|P00450|CERU_HUMAN	Ceruloplasmin OS=Homo sapiens GN=CP PE=1 SV=1	99	HYYIGIIETTWDYASDHGEK
sp|P00450|CERU_HUMAN	Ceruloplasmin OS=Homo sapiens GN=CP PE=1 SV=1	99	HYYIGIIETTWDYASDHGEK
sp|P00450|CERU_HUMAN	Ceruloplasmin OS=Homo sapiens GN=CP PE=1 SV=1	99	HYYIGIIETTWDYASDHGEK
sp|P00450|CERU_HUMAN	Ceruloplasmin OS=Homo sapiens GN=CP PE=1 SV=1	99	HYYIGIIETTWDYASDHGEK
sp|P00450|CERU_HUMAN	Ceruloplasmin OS=Homo sapiens GN=CP PE=1 SV=1	99	HYYIGIIETTWDYASDHGEK
sp|P00450|CERU_HUMAN	Ceruloplasmin OS=Homo sapiens GN=CP PE=1 SV=1	99	HYYIGIIETTWDYASDHGEK
sp|P00450|CERU_HUMAN	Ceruloplasmin OS=Homo sapiens GN=CP PE=1 SV=1	99	HYYIGIIETTWDYASDHGEK
sp|P00450|CERU_HUMAN	Ceruloplasmin OS=Homo sapiens GN=CP PE=1 SV=1	99	HYYIGIIETTWDYASDHGEK
sp|P00450|CERU_HUMAN	Ceruloplasmin OS=Homo sapiens GN=CP PE=1 SV=1	99	HYYIGIIETTWDYASDHGEK
sp|P00450|CERU_HUMAN	Ceruloplasmin OS=Homo sapiens GN=CP PE=1 SV=1	99	HYYIGIIETTWDYASDHGEK
sp|P00450|CERU_HUMAN	Ceruloplasmin OS=Homo sapiens GN=CP PE=1 SV=1	99	HYYIGIIETTWDYASDHGEK
sp|P00450|CERU_HUMAN	Ceruloplasmin OS=Homo sapiens GN=CP PE=1 SV=1	99	HYYIGIIETTWDYASDHGEK
sp|P00450|CERU_HUMAN	Ceruloplasmin OS=Homo sapiens GN=CP PE=1 SV=1	99	HYYIGIIETTWDYASDHGEK
sp|P00450|CERU_HUMAN	Ceruloplasmin OS=Homo sapiens GN=CP PE=1 SV=1	99	HYYIGIIETTWDYASDHGEK
sp|P00450|CERU_HUMAN	Ceruloplasmin OS=Homo sapiens GN=CP PE=1 SV=1	99	HYYIGIIETTWDYASDHGEK
sp|P00450|CERU_HUMAN	Ceruloplasmin OS=Homo sapiens GN=CP PE=1 SV=1	99	HYYIGIIETTWDYASDHGEK
sp|P00450|CERU_HUMAN	Ceruloplasmin OS=Homo sapiens GN=CP PE=1 SV=1	99	HYYIGIIETTWDYASDHGEK
sp|P00450|CERU_HUMAN	Ceruloplasmin OS=Homo sapiens GN=CP PE=1 SV=1	99	HYYIGIIETTWDYASDHGEK
sp|P00450|CERU_HUMAN	Ceruloplasmin OS=Homo sapiens GN=CP PE=1 SV=1	99	HYYIGIIETTWDYASDHGEK
sp|P00450|CERU_HUMAN	Ceruloplasmin OS=Homo sapiens GN=CP PE=1 SV=1	99	HYYIGIIETTWDYASDHGEK
sp|P00450|CERU_HUMAN	Ceruloplasmin OS=Homo sapiens GN=CP PE=1 SV=1	99	HYYIGIIETTWDYASDHGEK
sp|P00450|CERU_HUMAN	Ceruloplasmin OS=Homo sapiens GN=CP PE=1 SV=1	99	HYYIGIIETTWDYASDHGEK
sp|P00450|CERU_HUMAN	Ceruloplasmin OS=Homo sapiens GN=CP PE=1 SV=1	99	HYYIGIIETTWDYASDHGEK
sp|P00450|CERU_HUMAN	Ceruloplasmin OS=Homo sapiens GN=CP PE=1 SV=1	99	HYYIGIIETTWDYASDHGEK
sp|P00450|CERU_HUMAN	Ceruloplasmin OS=Homo sapiens GN=CP PE=1 SV=1	99	HYYIGIIETTWDYASDHGEK
sp|P00450|CERU_HUMAN	Ceruloplasmin OS=Homo sapiens GN=CP PE=1 SV=1	99	HYYIGIIETTWDYASDHGEK
sp|P00450|CERU_HUMAN	Ceruloplasmin OS=Homo sapiens GN=CP PE=1 SV=1	99	HYYIGIIETTWDYASDHGEK
sp|P00450|CERU_HUMAN	Ceruloplasmin OS=Homo sapiens GN=CP PE=1 SV=1	99	HYYIGIIETTWDYASDHGEK
sp|P00450|CERU_HUMAN	Ceruloplasmin OS=Homo sapiens GN=CP PE=1 SV=1	99	HYYIGIIETTWDYASDHGEK
sp|P00450|CERU_HUMAN	Ceruloplasmin OS=Homo sapiens GN=CP PE=1 SV=1	99	HYYIGIIETTWDYASDHGEK
sp|P00450|CERU_HUMAN	Ceruloplasmin OS=Homo sapiens GN=CP PE=1 SV=1	99	HYYIGIIETTWDYASDHGEK
sp|P00450|CERU_HUMAN	Ceruloplasmin OS=Homo sapiens GN=CP PE=1 SV=1	99	HYYIGIIETTWDYASDHGEK
sp|P00450|CERU_HUMAN	Ceruloplasmin OS=Homo sapiens GN=CP PE=1 SV=1	99	HYYIGIIETTWDYASDHGEK
sp|P00450|CERU_HUMAN	Ceruloplasmin OS=Homo sapiens GN=CP PE=1 SV=1	99	HYYIGIIETTWDYASDHGEK
sp|P00450|CERU_HUMAN	Ceruloplasmin OS=Homo sapiens GN=CP PE=1 SV=1	99	HYYIGIIETTWDYASDHGEK
sp|P00450|CERU_HUMAN	Ceruloplasmin OS=Homo sapiens GN=CP PE=1 SV=1	99	HYYIGIIETTWDYASDHGEK
sp|P00450|CERU_HUMAN	Ceruloplasmin OS=Homo sapiens GN=CP PE=1 SV=1	99	HYYIGIIETTWDYASDHGEK
sp|P00450|CERU_HUMAN	Ceruloplasmin OS=Homo sapiens GN=CP PE=1 SV=1	99	HYYIGIIETTWDYASDHGEK
sp|P00450|CERU_HUMAN	Ceruloplasmin OS=Homo sapiens GN=CP PE=1 SV=1	99	HYYIGIIETTWDYASDHGEK
sp|P00450|CERU_HUMAN	Ceruloplasmin OS=Homo sapiens GN=CP PE=1 SV=1	99	HYYIGIIETTWDYASDHGEK
sp|P00450|CERU_HUMAN	Ceruloplasmin OS=Homo sapiens GN=CP PE=1 SV=1	99	HYYIGIIETTWDYASDHGEK
sp|P00450|CERU_HUMAN	Ceruloplasmin OS=Homo sapiens GN=CP PE=1 SV=1	99	HYYIGIIETTWDYASDHGEK
sp|P00450|CERU_HUMAN	Ceruloplasmin OS=Homo sapiens GN=CP PE=1 SV=1	99	HYYIGIIETTWDYASDHGEK
sp|P00450|CERU_HUMAN	Ceruloplasmin OS=Homo sapiens GN=CP PE=1 SV=1	99	HYYIGIIETTWDYASDHGEK
sp|P00450|CERU_HUMAN	Ceruloplasmin OS=Homo sapiens GN=CP PE=1 SV=1	99	HYYIGIIETTWDYASDHGEK
sp|P00450|CERU_HUMAN	Ceruloplasmin OS=Homo sapiens GN=CP PE=1 SV=1	99	HYYIGIIETTWDYASDHGEK
sp|P00450|CERU_HUMAN	Ceruloplasmin OS=Homo sapiens GN=CP PE=1 SV=1	99	HYYIGIIETTWDYASDHGEK
sp|P00450|CERU_HUMAN	Ceruloplasmin OS=Homo sapiens GN=CP PE=1 SV=1	99	HYYIGIIETTWDYASDHGEK
sp|P00450|CERU_HUMAN	Ceruloplasmin OS=Homo sapiens GN=CP PE=1 SV=1	99	HYYIGIIETTWDYASDHGEK
sp|P00450|CERU_HUMAN	Ceruloplasmin OS=Homo sapiens GN=CP PE=1 SV=1	99	HYYIGIIETTWDYASDHGEK
sp|P00450|CERU_HUMAN	Ceruloplasmin OS=Homo sapiens GN=CP PE=1 SV=1	99	HYYIGIIETTWDYASDHGEK
sp|P00450|CERU_HUMAN	Ceruloplasmin OS=Homo sapiens GN=CP PE=1 SV=1	99	HYYIGIIETTWDYASDHGEK
sp|P00450|CERU_HUMAN	Ceruloplasmin OS=Homo sapiens GN=CP PE=1 SV=1	99	HYYIGIIETTWDYASDHGEK
sp|P00450|CERU_HUMAN	Ceruloplasmin OS=Homo sapiens GN=CP PE=1 SV=1	99	HYYIGIIETTWDYASDHGEK
sp|P00450|CERU_HUMAN	Ceruloplasmin OS=Homo sapiens GN=CP PE=1 SV=1	99	HYYIGIIETTWDYASDHGEK
sp|P00450|CERU_HUMAN	Ceruloplasmin OS=Homo sapiens GN=CP PE=1 SV=1	99	HYYIGIIETTWDYASDHGEK
sp|P00450|CERU_HUMAN	Ceruloplasmin OS=Homo sapiens GN=CP PE=1 SV=1	99	HYYIGIIETTWDYASDHGEK
sp|P00450|CERU_HUMAN	Ceruloplasmin OS=Homo sapiens GN=CP PE=1 SV=1	99	HYYIGIIETTWDYASDHGEK
sp|P00450|CERU_HUMAN	Ceruloplasmin OS=Homo sapiens GN=CP PE=1 SV=1	99	HYYIGIIETTWDYASDHGEK
sp|P00450|CERU_HUMAN	Ceruloplasmin OS=Homo sapiens GN=CP PE=1 SV=1	99	HYYIGIIETTWDYASDHGEK
sp|P00450|CERU_HUMAN	Ceruloplasmin OS=Homo sapiens GN=CP PE=1 SV=1	99	HYYIGIIETTWDYASDHGEK
sp|P00450|CERU_HUMAN	Ceruloplasmin OS=Homo sapiens GN=CP PE=1 SV=1	99	HYYIGIIETTWDYASDHGEK
sp|P00450|CERU_HUMAN	Ceruloplasmin OS=Homo sapiens GN=CP PE=1 SV=1	99	HYYIGIIETTWDYASDHGEK
sp|P00450|CERU_HUMAN	Ceruloplasmin OS=Homo sapiens GN=CP PE=1 SV=1	99	HYYIGIIETTWDYASDHGEK
sp|P00450|CERU_HUMAN	Ceruloplasmin OS=Homo sapiens GN=CP PE=1 SV=1	99	HYYIGIIETTWDYASDHGEK
sp|P00450|CERU_HUMAN	Ceruloplasmin OS=Homo sapiens GN=CP PE=1 SV=1	99	HYYIGIIETTWDYASDHGEK
sp|P00450|CERU_HUMAN	Ceruloplasmin OS=Homo sapiens GN=CP PE=1 SV=1	99	HYYIGIIETTWDYASDHGEK
sp|P00450|CERU_HUMAN	Ceruloplasmin OS=Homo sapiens GN=CP PE=1 SV=1	99	HYYIGIIETTWDYASDHGEK
sp|P00450|CERU_HUMAN	Ceruloplasmin OS=Homo sapiens GN=CP PE=1 SV=1	99	HYYIGIIETTWDYASDHGEK
sp|P00450|CERU_HUMAN	Ceruloplasmin OS=Homo sapiens GN=CP PE=1 SV=1	99	HYYIGIIETTWDYASDHGEK
sp|P00450|CERU_HUMAN	Ceruloplasmin OS=Homo sapiens GN=CP PE=1 SV=1	99	HYYIGIIETTWDYASDHGEK
sp|P00450|CERU_HUMAN	Ceruloplasmin OS=Homo sapiens GN=CP PE=1 SV=1	99	HYYIGIIETTWDYASDHGEK
sp|P00450|CERU_HUMAN	Ceruloplasmin OS=Homo sapiens GN=CP PE=1 SV=1	99	HYYIGIIETTWDYASDHGEK
sp|P00450|CERU_HUMAN	Ceruloplasmin OS=Homo sapiens GN=CP PE=1 SV=1	99	HYYIGIIETTWDYASDHGEK
sp|P00450|CERU_HUMAN	Ceruloplasmin OS=Homo sapiens GN=CP PE=1 SV=1	99	HYYIGIIETTWDYASDHGEK
sp|P00450|CERU_HUMAN	Ceruloplasmin OS=Homo sapiens GN=CP PE=1 SV=1	99	HYYIGIIETTWDYASDHGEK
sp|P00450|CERU_HUMAN	Ceruloplasmin OS=Homo sapiens GN=CP PE=1 SV=1	99	HYYIGIIETTWDYASDHGEK
sp|P00450|CERU_HUMAN	Ceruloplasmin OS=Homo sapiens GN=CP PE=1 SV=1	99	HYYIGIIETTWDYASDHGEK
sp|P00450|CERU_HUMAN	Ceruloplasmin OS=Homo sapiens GN=CP PE=1 SV=1	99	HYYIGIIETTWDYASDHGEK
sp|P00450|CERU_HUMAN	Ceruloplasmin OS=Homo sapiens GN=CP PE=1 SV=1	99	HYYIGIIETTWDYASDHGEK
sp|P00450|CERU_HUMAN	Ceruloplasmin OS=Homo sapiens GN=CP PE=1 SV=1	99	HYYIGIIETTWDYASDHGEK
sp|P00450|CERU_HUMAN	Ceruloplasmin OS=Homo sapiens GN=CP PE=1 SV=1	99	HYYIGIIETTWDYASDHGEK
sp|P00450|CERU_HUMAN	Ceruloplasmin OS=Homo sapiens GN=CP PE=1 SV=1	99	HYYIGIIETTWDYASDHGEK
sp|P00450|CERU_HUMAN	Ceruloplasmin OS=Homo sapiens GN=CP PE=1 SV=1	99	HYYIGIIETTWDYASDHGEK
sp|P00450|CERU_HUMAN	Ceruloplasmin OS=Homo sapiens GN=CP PE=1 SV=1	99	HYYIGIIETTWDYASDHGEK
sp|P00450|CERU_HUMAN	Ceruloplasmin OS=Homo sapiens GN=CP PE=1 SV=1	99	HYYIGIIETTWDYASDHGEK
sp|P00450|CERU_HUMAN	Ceruloplasmin OS=Homo sapiens GN=CP PE=1 SV=1	99	HYYIGIIETTWDYASDHGEK
sp|P00450|CERU_HUMAN	Ceruloplasmin OS=Homo sapiens GN=CP PE=1 SV=1	99	HYYIGIIETTWDYASDHGEK
sp|P00450|CERU_HUMAN	Ceruloplasmin OS=Homo sapiens GN=CP PE=1 SV=1	99	HYYIGIIETTWDYASDHGEK
sp|P00450|CERU_HUMAN	Ceruloplasmin OS=Homo sapiens GN=CP PE=1 SV=1	99	HYYIGIIETTWDYASDHGEK
sp|P00450|CERU_HUMAN	Ceruloplasmin OS=Homo sapiens GN=CP PE=1 SV=1	99	HYYIGIIETTWDYASDHGEK
sp|P00450|CERU_HUMAN	Ceruloplasmin OS=Homo sapiens GN=CP PE=1 SV=1	99	HYYIGIIETTWDYASDHGEK
sp|P00450|CERU_HUMAN	Ceruloplasmin OS=Homo sapiens GN=CP PE=1 SV=1	99	HYYIGIIETTWDYASDHGEK
sp|P00450|CERU_HUMAN	Ceruloplasmin OS=Homo sapiens GN=CP PE=1 SV=1	99	HYYIGIIETTWDYASDHGEK
sp|P00450|CERU_HUMAN	Ceruloplasmin OS=Homo sapiens GN=CP PE=1 SV=1	99	HYYIGIIETTWDYASDHGEK
sp|P00450|CERU_HUMAN	Ceruloplasmin OS=Homo sapiens GN=CP PE=1 SV=1	99	HYYIGIIETTWDYASDHGEK
sp|P00450|CERU_HUMAN	Ceruloplasmin OS=Homo sapiens GN=CP PE=1 SV=1	99	HYYIGIIETTWDYASDHGEK
sp|P00450|CERU_HUMAN	Ceruloplasmin OS=Homo sapiens GN=CP PE=1 SV=1	99	HYYIGIIETTWDYASDHGEK
sp|P00450|CERU_HUMAN	Ceruloplasmin OS=Homo sapiens GN=CP PE=1 SV=1	99	HYYIGIIETTWDYASDHGEK
sp|P00450|CERU_HUMAN	Ceruloplasmin OS=Homo sapiens GN=CP PE=1 SV=1	99	HYYIGIIETTWDYASDHGEK
sp|P00450|CERU_HUMAN	Ceruloplasmin OS=Homo sapiens GN=CP PE=1 SV=1	99	HYYIGIIETTWDYASDHGEK
sp|P00450|CERU_HUMAN	Ceruloplasmin OS=Homo sapiens GN=CP PE=1 SV=1	99	HYYIGIIETTWDYASDHGEK
sp|P00450|CERU_HUMAN	Ceruloplasmin OS=Homo sapiens GN=CP PE=1 SV=1	99	HYYIGIIETTWDYASDHGEK
sp|P00450|CERU_HUMAN	Ceruloplasmin OS=Homo sapiens GN=CP PE=1 SV=1	99	HYYIGIIETTWDYASDHGEK
sp|P00450|CERU_HUMAN	Ceruloplasmin OS=Homo sapiens GN=CP PE=1 SV=1	99	HYYIGIIETTWDYASDHGEK
sp|P00450|CERU_HUMAN	Ceruloplasmin OS=Homo sapiens GN=CP PE=1 SV=1	99	HYYIGIIETTWDYASDHGEK
sp|P00450|CERU_HUMAN	Ceruloplasmin OS=Homo sapiens GN=CP PE=1 SV=1	99	HYYIGIIETTWDYASDHGEK
sp|P00450|CERU_HUMAN	Ceruloplasmin OS=Homo sapiens GN=CP PE=1 SV=1	99	HYYIGIIETTWDYASDHGEK
sp|P00450|CERU_HUMAN	Ceruloplasmin OS=Homo sapiens GN=CP PE=1 SV=1	99	HYYIGIIETTWDYASDHGEK
sp|P00450|CERU_HUMAN	Ceruloplasmin OS=Homo sapiens GN=CP PE=1 SV=1	99	HYYIGIIETTWDYASDHGEK
sp|P00450|CERU_HUMAN	Ceruloplasmin OS=Homo sapiens GN=CP PE=1 SV=1	99	HYYIGIIETTWDYASDHGEK
sp|P00450|CERU_HUMAN	Ceruloplasmin OS=Homo sapiens GN=CP PE=1 SV=1	99	HYYIGIIETTWDYASDHGEK
sp|P00450|CERU_HUMAN	Ceruloplasmin OS=Homo sapiens GN=CP PE=1 SV=1	99	HYYIGIIETTWDYASDHGEK
sp|P00450|CERU_HUMAN	Ceruloplasmin OS=Homo sapiens GN=CP PE=1 SV=1	99	HYYIGIIETTWDYASDHGEK
sp|P00450|CERU_HUMAN	Ceruloplasmin OS=Homo sapiens GN=CP PE=1 SV=1	99	HYYIGIIETTWDYASDHGEK
sp|P00450|CERU_HUMAN	Ceruloplasmin OS=Homo sapiens GN=CP PE=1 SV=1	99	HYYIGIIETTWDYASDHGEK
sp|P00450|CERU_HUMAN	Ceruloplasmin OS=Homo sapiens GN=CP PE=1 SV=1	99	HYYIGIIETTWDYASDHGEK
sp|P00450|CERU_HUMAN	Ceruloplasmin OS=Homo sapiens GN=CP PE=1 SV=1	99	HYYIGIIETTWDYASDHGEK
sp|P00450|CERU_HUMAN	Ceruloplasmin OS=Homo sapiens GN=CP PE=1 SV=1	99	HYYIGIIETTWDYASDHGEK
sp|P00450|CERU_HUMAN	Ceruloplasmin OS=Homo sapiens GN=CP PE=1 SV=1	99	HYYIGIIETTWDYASDHGEK
sp|P00450|CERU_HUMAN	Ceruloplasmin OS=Homo sapiens GN=CP PE=1 SV=1	99	HYYIGIIETTWDYASDHGEK
sp|P00450|CERU_HUMAN	Ceruloplasmin OS=Homo sapiens GN=CP PE=1 SV=1	99	HYYIGIIETTWDYASDHGEK
sp|P00450|CERU_HUMAN	Ceruloplasmin OS=Homo sapiens GN=CP PE=1 SV=1	99	HYYIGIIETTWDYASDHGEK
sp|P00450|CERU_HUMAN	Ceruloplasmin OS=Homo sapiens GN=CP PE=1 SV=1	99	HYYIGIIETTWDYASDHGEK
sp|P00450|CERU_HUMAN	Ceruloplasmin OS=Homo sapiens GN=CP PE=1 SV=1	99	HYYIGIIETTWDYASDHGEK
sp|P00450|CERU_HUMAN	Ceruloplasmin OS=Homo sapiens GN=CP PE=1 SV=1	99	HYYIGIIETTWDYASDHGEK
sp|P00450|CERU_HUMAN	Ceruloplasmin OS=Homo sapiens GN=CP PE=1 SV=1	99	HYYIGIIETTWDYASDHGEK
sp|P00450|CERU_HUMAN	Ceruloplasmin OS=Homo sapiens GN=CP PE=1 SV=1	99	HYYIGIIETTWDYASDHGEK
sp|P00450|CERU_HUMAN	Ceruloplasmin OS=Homo sapiens GN=CP PE=1 SV=1	99	HYYIGIIETTWDYASDHGEK
sp|P00450|CERU_HUMAN	Ceruloplasmin OS=Homo sapiens GN=CP PE=1 SV=1	99	HYYIGIIETTWDYASDHGEK
sp|P00450|CERU_HUMAN	Ceruloplasmin OS=Homo sapiens GN=CP PE=1 SV=1	99	HYYIGIIETTWDYASDHGEK
sp|P00450|CERU_HUMAN	Ceruloplasmin OS=Homo sapiens GN=CP PE=1 SV=1	99	HYYIGIIETTWDYASDHGEK
sp|P00450|CERU_HUMAN	Ceruloplasmin OS=Homo sapiens GN=CP PE=1 SV=1	99	HYYIGIIETTWDYASDHGEK
sp|P00450|CERU_HUMAN	Ceruloplasmin OS=Homo sapiens GN=CP PE=1 SV=1	99	HYYIGIIETTWDYASDHGEK
sp|P00450|CERU_HUMAN	Ceruloplasmin OS=Homo sapiens GN=CP PE=1 SV=1	99	HYYIGIIETTWDYASDHGEK
sp|P00450|CERU_HUMAN	Ceruloplasmin OS=Homo sapiens GN=CP PE=1 SV=1	99	HYYIGIIETTWDYASDHGEK
sp|P00450|CERU_HUMAN	Ceruloplasmin OS=Homo sapiens GN=CP PE=1 SV=1	99	HYYIGIIETTWDYASDHGEK
sp|P00450|CERU_HUMAN	Ceruloplasmin OS=Homo sapiens GN=CP PE=1 SV=1	99	HYYIGIIETTWDYASDHGEK
sp|P00450|CERU_HUMAN	Ceruloplasmin OS=Homo sapiens GN=CP PE=1 SV=1	99	HYYIGIIETTWDYASDHGEK
sp|P00450|CERU_HUMAN	Ceruloplasmin OS=Homo sapiens GN=CP PE=1 SV=1	99	HYYIGIIETTWDYASDHGEK
sp|P00450|CERU_HUMAN	Ceruloplasmin OS=Homo sapiens GN=CP PE=1 SV=1	99	HYYIGIIETTWDYASDHGEK
sp|P00450|CERU_HUMAN	Ceruloplasmin OS=Homo sapiens GN=CP PE=1 SV=1	99	HYYIGIIETTWDYASDHGEK
sp|P00450|CERU_HUMAN	Ceruloplasmin OS=Homo sapiens GN=CP PE=1 SV=1	99	HYYIGIIETTWDYASDHGEK
sp|P00450|CERU_HUMAN	Ceruloplasmin OS=Homo sapiens GN=CP PE=1 SV=1	99	HYYIGIIETTWDYASDHGEK
sp|P00450|CERU_HUMAN	Ceruloplasmin OS=Homo sapiens GN=CP PE=1 SV=1	99	HYYIGIIETTWDYASDHGEK
sp|P00450|CERU_HUMAN	Ceruloplasmin OS=Homo sapiens GN=CP PE=1 SV=1	99	HYYIGIIETTWDYASDHGEK
sp|P00450|CERU_HUMAN	Ceruloplasmin OS=Homo sapiens GN=CP PE=1 SV=1	99	HYYIGIIETTWDYASDHGEK
sp|P00450|CERU_HUMAN	Ceruloplasmin OS=Homo sapiens GN=CP PE=1 SV=1	99	HYYIGIIETTWDYASDHGEK
sp|P00450|CERU_HUMAN	Ceruloplasmin OS=Homo sapiens GN=CP PE=1 SV=1	99	HYYIGIIETTWDYASDHGEK
sp|P00450|CERU_HUMAN	Ceruloplasmin OS=Homo sapiens GN=CP PE=1 SV=1	99	HYYIGIIETTWDYASDHGEK
sp|P00450|CERU_HUMAN	Ceruloplasmin OS=Homo sapiens GN=CP PE=1 SV=1	99	HYYIGIIETTWDYASDHGEK
sp|P00450|CERU_HUMAN	Ceruloplasmin OS=Homo sapiens GN=CP PE=1 SV=1	99	HYYIGIIETTWDYASDHGEK
sp|P00450|CERU_HUMAN	Ceruloplasmin OS=Homo sapiens GN=CP PE=1 SV=1	99	HYYIGIIETTWDYASDHGEK
sp|P00450|CERU_HUMAN	Ceruloplasmin OS=Homo sapiens GN=CP PE=1 SV=1	99	HYYIGIIETTWDYASDHGEK
sp|P00450|CERU_HUMAN	Ceruloplasmin OS=Homo sapiens GN=CP PE=1 SV=1	99	HYYIGIIETTWDYASDHGEK
sp|P00450|CERU_HUMAN	Ceruloplasmin OS=Homo sapiens GN=CP PE=1 SV=1	99	HYYIGIIETTWDYASDHGEK
sp|P00450|CERU_HUMAN	Ceruloplasmin OS=Homo sapiens GN=CP PE=1 SV=1	99	HYYIGIIETTWDYASDHGEK
sp|P00450|CERU_HUMAN	Ceruloplasmin OS=Homo sapiens GN=CP PE=1 SV=1	99	HYYIGIIETTWDYASDHGEK
sp|P00450|CERU_HUMAN	Ceruloplasmin OS=Homo sapiens GN=CP PE=1 SV=1	99	HYYIGIIETTWDYASDHGEK
sp|P00450|CERU_HUMAN	Ceruloplasmin OS=Homo sapiens GN=CP PE=1 SV=1	99	HYYIGIIETTWDYASDHGEK
sp|P00450|CERU_HUMAN	Ceruloplasmin OS=Homo sapiens GN=CP PE=1 SV=1	99	HYYIGIIETTWDYASDHGEK
sp|P00450|CERU_HUMAN	Ceruloplasmin OS=Homo sapiens GN=CP PE=1 SV=1	99	HYYIGIIETTWDYASDHGEK
sp|P00450|CERU_HUMAN	Ceruloplasmin OS=Homo sapiens GN=CP PE=1 SV=1	99	HYYIGIIETTWDYASDHGEK
sp|P00450|CERU_HUMAN	Ceruloplasmin OS=Homo sapiens GN=CP PE=1 SV=1	99	HYYIGIIETTWDYASDHGEK
sp|P00450|CERU_HUMAN	Ceruloplasmin OS=Homo sapiens GN=CP PE=1 SV=1	99	HYYIGIIETTWDYASDHGEK
sp|P00450|CERU_HUMAN	Ceruloplasmin OS=Homo sapiens GN=CP PE=1 SV=1	99	HYYIGIIETTWDYASDHGEK
sp|P00450|CERU_HUMAN	Ceruloplasmin OS=Homo sapiens GN=CP PE=1 SV=1	99	HYYIGIIETTWDYASDHGEK
sp|P00450|CERU_HUMAN	Ceruloplasmin OS=Homo sapiens GN=CP PE=1 SV=1	99	HYYIGIIETTWDYASDHGEK
sp|P00450|CERU_HUMAN	Ceruloplasmin OS=Homo sapiens GN=CP PE=1 SV=1	99	HYYIGIIETTWDYASDHGEK
sp|P00450|CERU_HUMAN	Ceruloplasmin OS=Homo sapiens GN=CP PE=1 SV=1	99	HYYIGIIETTWDYASDHGEK
sp|P00450|CERU_HUMAN	Ceruloplasmin OS=Homo sapiens GN=CP PE=1 SV=1	99	HYYIGIIETTWDYASDHGEK
sp|P00450|CERU_HUMAN	Ceruloplasmin OS=Homo sapiens GN=CP PE=1 SV=1	99	HYYIGIIETTWDYASDHGEK
sp|P00450|CERU_HUMAN	Ceruloplasmin OS=Homo sapiens GN=CP PE=1 SV=1	99	HYYIGIIETTWDYASDHGEK
sp|P00450|CERU_HUMAN	Ceruloplasmin OS=Homo sapiens GN=CP PE=1 SV=1	99	HYYIGIIETTWDYASDHGEK
sp|P00450|CERU_HUMAN	Ceruloplasmin OS=Homo sapiens GN=CP PE=1 SV=1	99	HYYIGIIETTWDYASDHGEK
sp|P00450|CERU_HUMAN	Ceruloplasmin OS=Homo sapiens GN=CP PE=1 SV=1	99	HYYIGIIETTWDYASDHGEK
sp|P00450|CERU_HUMAN	Ceruloplasmin OS=Homo sapiens GN=CP PE=1 SV=1	99	HYYIGIIETTWDYASDHGEK
sp|P00450|CERU_HUMAN	Ceruloplasmin OS=Homo sapiens GN=CP PE=1 SV=1	99	HYYIGIIETTWDYASDHGEK
sp|P00450|CERU_HUMAN	Ceruloplasmin OS=Homo sapiens GN=CP PE=1 SV=1	99	HYYIGIIETTWDYASDHGEK
sp|P00450|CERU_HUMAN	Ceruloplasmin OS=Homo sapiens GN=CP PE=1 SV=1	99	HYYIGIIETTWDYASDHGEK
sp|P00450|CERU_HUMAN	Ceruloplasmin OS=Homo sapiens GN=CP PE=1 SV=1	99	HYYIGIIETTWDYASDHGEK
sp|P00450|CERU_HUMAN	Ceruloplasmin OS=Homo sapiens GN=CP PE=1 SV=1	99	HYYIGIIETTWDYASDHGEK
sp|P00450|CERU_HUMAN	Ceruloplasmin OS=Homo sapiens GN=CP PE=1 SV=1	99	HYYIGIIETTWDYASDHGEK
sp|P00450|CERU_HUMAN	Ceruloplasmin OS=Homo sapiens GN=CP PE=1 SV=1	99	HYYIGIIETTWDYASDHGEK
sp|P00450|CERU_HUMAN	Ceruloplasmin OS=Homo sapiens GN=CP PE=1 SV=1	99	HYYIGIIETTWDYASDHGEK
sp|P00450|CERU_HUMAN	Ceruloplasmin OS=Homo sapiens GN=CP PE=1 SV=1	99	HYYIGIIETTWDYASDHGEK
sp|P00450|CERU_HUMAN	Ceruloplasmin OS=Homo sapiens GN=CP PE=1 SV=1	99	HYYIGIIETTWDYASDHGEK
sp|P00450|CERU_HUMAN	Ceruloplasmin OS=Homo sapiens GN=CP PE=1 SV=1	99	HYYIGIIETTWDYASDHGEK
sp|P00450|CERU_HUMAN	Ceruloplasmin OS=Homo sapiens GN=CP PE=1 SV=1	99	HYYIGIIETTWDYASDHGEK
sp|P00450|CERU_HUMAN	Ceruloplasmin OS=Homo sapiens GN=CP PE=1 SV=1	99	HYYIGIIETTWDYASDHGEK
sp|P00450|CERU_HUMAN	Ceruloplasmin OS=Homo sapiens GN=CP PE=1 SV=1	99	HYYIGIIETTWDYASDHGEK
sp|P00450|CERU_HUMAN	Ceruloplasmin OS=Homo sapiens GN=CP PE=1 SV=1	99	HYYIGIIETTWDYASDHGEK
sp|P00450|CERU_HUMAN	Ceruloplasmin OS=Homo sapiens GN=CP PE=1 SV=1	99	HYYIGIIETTWDYASDHGEK
sp|P00450|CERU_HUMAN	Ceruloplasmin OS=Homo sapiens GN=CP PE=1 SV=1	99	HYYIGIIETTWDYASDHGEK
sp|P00450|CERU_HUMAN	Ceruloplasmin OS=Homo sapiens GN=CP PE=1 SV=1	99	HYYIGIIETTWDYASDHGEK
sp|P00450|CERU_HUMAN	Ceruloplasmin OS=Homo sapiens GN=CP PE=1 SV=1	99	HYYIGIIETTWDYASDHGEK
sp|P00450|CERU_HUMAN	Ceruloplasmin OS=Homo sapiens GN=CP PE=1 SV=1	99	HYYIGIIETTWDYASDHGEK
sp|P00450|CERU_HUMAN	Ceruloplasmin OS=Homo sapiens GN=CP PE=1 SV=1	99	HYYIGIIETTWDYASDHGEK
sp|P00450|CERU_HUMAN	Ceruloplasmin OS=Homo sapiens GN=CP PE=1 SV=1	99	HYYIGIIETTWDYASDHGEK
sp|P00450|CERU_HUMAN	Ceruloplasmin OS=Homo sapiens GN=CP PE=1 SV=1	99	HYYIGIIETTWDYASDHGEK
sp|P00450|CERU_HUMAN	Ceruloplasmin OS=Homo sapiens GN=CP PE=1 SV=1	99	HYYIGIIETTWDYASDHGEK
sp|P00450|CERU_HUMAN	Ceruloplasmin OS=Homo sapiens GN=CP PE=1 SV=1	99	HYYIGIIETTWDYASDHGEK
sp|P00450|CERU_HUMAN	Ceruloplasmin OS=Homo sapiens GN=CP PE=1 SV=1	99	HYYIGIIETTWDYASDHGEK
sp|P00450|CERU_HUMAN	Ceruloplasmin OS=Homo sapiens GN=CP PE=1 SV=1	99	HYYIGIIETTWDYASDHGEK
sp|P00450|CERU_HUMAN	Ceruloplasmin OS=Homo sapiens GN=CP PE=1 SV=1	99	HYYIGIIETTWDYASDHGEK
sp|P00450|CERU_HUMAN	Ceruloplasmin OS=Homo sapiens GN=CP PE=1 SV=1	99	HYYIGIIETTWDYASDHGEK
sp|P00450|CERU_HUMAN	Ceruloplasmin OS=Homo sapiens GN=CP PE=1 SV=1	99	HYYIGIIETTWDYASDHGEK
sp|P00450|CERU_HUMAN	Ceruloplasmin OS=Homo sapiens GN=CP PE=1 SV=1	99	HYYIGIIETTWDYASDHGEK
sp|P00450|CERU_HUMAN	Ceruloplasmin OS=Homo sapiens GN=CP PE=1 SV=1	99	HYYIGIIETTWDYASDHGEK
sp|P00450|CERU_HUMAN	Ceruloplasmin OS=Homo sapiens GN=CP PE=1 SV=1	99	HYYIGIIETTWDYASDHGEK
sp|P00450|CERU_HUMAN	Ceruloplasmin OS=Homo sapiens GN=CP PE=1 SV=1	99	HYYIGIIETTWDYASDHGEK
sp|P00450|CERU_HUMAN	Ceruloplasmin OS=Homo sapiens GN=CP PE=1 SV=1	99	HYYIGIIETTWDYASDHGEK
sp|P00450|CERU_HUMAN	Ceruloplasmin OS=Homo sapiens GN=CP PE=1 SV=1	99	HYYIGIIETTWDYASDHGEK
sp|P00450|CERU_HUMAN	Ceruloplasmin OS=Homo sapiens GN=CP PE=1 SV=1	99	HYYIGIIETTWDYASDHGEK
sp|P00450|CERU_HUMAN	Ceruloplasmin OS=Homo sapiens GN=CP PE=1 SV=1	99	HYYIGIIETTWDYASDHGEK
sp|P00450|CERU_HUMAN	Ceruloplasmin OS=Homo sapiens GN=CP PE=1 SV=1	99	HYYIGIIETTWDYASDHGEK
sp|P00450|CERU_HUMAN	Ceruloplasmin OS=Homo sapiens GN=CP PE=1 SV=1	99	HYYIGIIETTWDYASDHGEK
sp|P00450|CERU_HUMAN	Ceruloplasmin OS=Homo sapiens GN=CP PE=1 SV=1	99	HYYIGIIETTWDYASDHGEK
sp|P00450|CERU_HUMAN	Ceruloplasmin OS=Homo sapiens GN=CP PE=1 SV=1	99	HYYIGIIETTWDYASDHGEK
sp|P00450|CERU_HUMAN	Ceruloplasmin OS=Homo sapiens GN=CP PE=1 SV=1	99	HYYIGIIETTWDYASDHGEK
sp|P00450|CERU_HUMAN	Ceruloplasmin OS=Homo sapiens GN=CP PE=1 SV=1	99	HYYIGIIETTWDYASDHGEK
sp|P00450|CERU_HUMAN	Ceruloplasmin OS=Homo sapiens GN=CP PE=1 SV=1	99	HYYIGIIETTWDYASDHGEK
sp|P00450|CERU_HUMAN	Ceruloplasmin OS=Homo sapiens GN=CP PE=1 SV=1	99	HYYIGIIETTWDYASDHGEK
sp|P00450|CERU_HUMAN	Ceruloplasmin OS=Homo sapiens GN=CP PE=1 SV=1	99	HYYIGIIETTWDYASDHGEK
sp|P00450|CERU_HUMAN	Ceruloplasmin OS=Homo sapiens GN=CP PE=1 SV=1	99	HYYIGIIETTWDYASDHGEK
sp|P00450|CERU_HUMAN	Ceruloplasmin OS=Homo sapiens GN=CP PE=1 SV=1	99	HYYIGIIETTWDYASDHGEK
sp|P00450|CERU_HUMAN	Ceruloplasmin OS=Homo sapiens GN=CP PE=1 SV=1	99	HYYIGIIETTWDYASDHGEK
sp|P00450|CERU_HUMAN	Ceruloplasmin OS=Homo sapiens GN=CP PE=1 SV=1	99	HYYIGIIETTWDYASDHGEK
sp|P00450|CERU_HUMAN	Ceruloplasmin OS=Homo sapiens GN=CP PE=1 SV=1	99	HYYIGIIETTWDYASDHGEK
sp|P00450|CERU_HUMAN	Ceruloplasmin OS=Homo sapiens GN=CP PE=1 SV=1	99	HYYIGIIETTWDYASDHGEK
sp|P00450|CERU_HUMAN	Ceruloplasmin OS=Homo sapiens GN=CP PE=1 SV=1	99	HYYIGIIETTWDYASDHGEK
sp|P00450|CERU_HUMAN	Ceruloplasmin OS=Homo sapiens GN=CP PE=1 SV=1	99	HYYIGIIETTWDYASDHGEK
sp|P00450|CERU_HUMAN	Ceruloplasmin OS=Homo sapiens GN=CP PE=1 SV=1	99	HYYIGIIETTWDYASDHGEK
sp|P00450|CERU_HUMAN	Ceruloplasmin OS=Homo sapiens GN=CP PE=1 SV=1	99	HYYIGIIETTWDYASDHGEK
sp|P00450|CERU_HUMAN	Ceruloplasmin OS=Homo sapiens GN=CP PE=1 SV=1	99	HYYIGIIETTWDYASDHGEK
sp|P00450|CERU_HUMAN	Ceruloplasmin OS=Homo sapiens GN=CP PE=1 SV=1	99	HYYIGIIETTWDYASDHGEK
sp|P00450|CERU_HUMAN	Ceruloplasmin OS=Homo sapiens GN=CP PE=1 SV=1	99	HYYIGIIETTWDYASDHGEK
sp|P00450|CERU_HUMAN	Ceruloplasmin OS=Homo sapiens GN=CP PE=1 SV=1	99	HYYIGIIETTWDYASDHGEK
sp|P00450|CERU_HUMAN	Ceruloplasmin OS=Homo sapiens GN=CP PE=1 SV=1	99	HYYIGIIETTWDYASDHGEK
sp|P00450|CERU_HUMAN	Ceruloplasmin OS=Homo sapiens GN=CP PE=1 SV=1	99	HYYIGIIETTWDYASDHGEK
sp|P00450|CERU_HUMAN	Ceruloplasmin OS=Homo sapiens GN=CP PE=1 SV=1	99	HYYIGIIETTWDYASDHGEK
sp|P00450|CERU_HUMAN	Ceruloplasmin OS=Homo sapiens GN=CP PE=1 SV=1	99	HYYIGIIETTWDYASDHGEK
sp|P00450|CERU_HUMAN	Ceruloplasmin OS=Homo sapiens GN=CP PE=1 SV=1	99	HYYIGIIETTWDYASDHGEK
sp|P00450|CERU_HUMAN	Ceruloplasmin OS=Homo sapiens GN=CP PE=1 SV=1	99	HYYIGIIETTWDYASDHGEK
sp|P00450|CERU_HUMAN	Ceruloplasmin OS=Homo sapiens GN=CP PE=1 SV=1	99	HYYIGIIETTWDYASDHGEK
sp|P00450|CERU_HUMAN	Ceruloplasmin OS=Homo sapiens GN=CP PE=1 SV=1	99	HYYIGIIETTWDYASDHGEK
sp|P00450|CERU_HUMAN	Ceruloplasmin OS=Homo sapiens GN=CP PE=1 SV=1	99	HYYIGIIETTWDYASDHGEK
sp|P00450|CERU_HUMAN	Ceruloplasmin OS=Homo sapiens GN=CP PE=1 SV=1	99	HYYIGIIETTWDYASDHGEK
sp|P00450|CERU_HUMAN	Ceruloplasmin OS=Homo sapiens GN=CP PE=1 SV=1	99	HYYIGIIETTWDYASDHGEK
sp|P00450|CERU_HUMAN	Ceruloplasmin OS=Homo sapiens GN=CP PE=1 SV=1	99	HYYIGIIETTWDYASDHGEK
sp|P00450|CERU_HUMAN	Ceruloplasmin OS=Homo sapiens GN=CP PE=1 SV=1	99	HYYIGIIETTWDYASDHGEK
sp|P00450|CERU_HUMAN	Ceruloplasmin OS=Homo sapiens GN=CP PE=1 SV=1	99	HYYIGIIETTWDYASDHGEK
sp|P00450|CERU_HUMAN	Ceruloplasmin OS=Homo sapiens GN=CP PE=1 SV=1	99	HYYIGIIETTWDYASDHGEK
sp|P00450|CERU_HUMAN	Ceruloplasmin OS=Homo sapiens GN=CP PE=1 SV=1	99	HYYIGIIETTWDYASDHGEK
sp|P00450|CERU_HUMAN	Ceruloplasmin OS=Homo sapiens GN=CP PE=1 SV=1	99	HYYIGIIETTWDYASDHGEK
sp|P00450|CERU_HUMAN	Ceruloplasmin OS=Homo sapiens GN=CP PE=1 SV=1	99	HYYIGIIETTWDYASDHGEK
sp|P00450|CERU_HUMAN	Ceruloplasmin OS=Homo sapiens GN=CP PE=1 SV=1	99	HYYIGIIETTWDYASDHGEK
sp|P00450|CERU_HUMAN	Ceruloplasmin OS=Homo sapiens GN=CP PE=1 SV=1	99	HYYIGIIETTWDYASDHGEK
sp|P00450|CERU_HUMAN	Ceruloplasmin OS=Homo sapiens GN=CP PE=1 SV=1	99	HYYIGIIETTWDYASDHGEK
sp|P00450|CERU_HUMAN	Ceruloplasmin OS=Homo sapiens GN=CP PE=1 SV=1	99	HYYIGIIETTWDYASDHGEK
sp|P00450|CERU_HUMAN	Ceruloplasmin OS=Homo sapiens GN=CP PE=1 SV=1	99	HYYIGIIETTWDYASDHGEK
sp|P00450|CERU_HUMAN	Ceruloplasmin OS=Homo sapiens GN=CP PE=1 SV=1	99	HYYIGIIETTWDYASDHGEK
sp|P00450|CERU_HUMAN	Ceruloplasmin OS=Homo sapiens GN=CP PE=1 SV=1	99	HYYIGIIETTWDYASDHGEK
sp|P00450|CERU_HUMAN	Ceruloplasmin OS=Homo sapiens GN=CP PE=1 SV=1	99	HYYIGIIETTWDYASDHGEK
sp|P00450|CERU_HUMAN	Ceruloplasmin OS=Homo sapiens GN=CP PE=1 SV=1	99	HYYIGIIETTWDYASDHGEK
sp|P00450|CERU_HUMAN	Ceruloplasmin OS=Homo sapiens GN=CP PE=1 SV=1	99	HYYIGIIETTWDYASDHGEK
sp|P00450|CERU_HUMAN	Ceruloplasmin OS=Homo sapiens GN=CP PE=1 SV=1	99	HYYIGIIETTWDYASDHGEK
sp|P00450|CERU_HUMAN	Ceruloplasmin OS=Homo sapiens GN=CP PE=1 SV=1	99	HYYIGIIETTWDYASDHGEK
sp|P00450|CERU_HUMAN	Ceruloplasmin OS=Homo sapiens GN=CP PE=1 SV=1	99	HYYIGIIETTWDYASDHGEK
sp|P00450|CERU_HUMAN	Ceruloplasmin OS=Homo sapiens GN=CP PE=1 SV=1	99	HYYIGIIETTWDYASDHGEK
sp|P00450|CERU_HUMAN	Ceruloplasmin OS=Homo sapiens GN=CP PE=1 SV=1	99	HYYIGIIETTWDYASDHGEK
sp|P00450|CERU_HUMAN	Ceruloplasmin OS=Homo sapiens GN=CP PE=1 SV=1	99	HYYIGIIETTWDYASDHGEK
sp|P00450|CERU_HUMAN	Ceruloplasmin OS=Homo sapiens GN=CP PE=1 SV=1	99	HYYIGIIETTWDYASDHGEK
sp|P00450|CERU_HUMAN	Ceruloplasmin OS=Homo sapiens GN=CP PE=1 SV=1	99	HYYIGIIETTWDYASDHGEK
sp|P00450|CERU_HUMAN	Ceruloplasmin OS=Homo sapiens GN=CP PE=1 SV=1	99	HYYIGIIETTWDYASDHGEK
sp|P00450|CERU_HUMAN	Ceruloplasmin OS=Homo sapiens GN=CP PE=1 SV=1	99	HYYIGIIETTWDYASDHGEK
sp|P00450|CERU_HUMAN	Ceruloplasmin OS=Homo sapiens GN=CP PE=1 SV=1	99	HYYIGIIETTWDYASDHGEK
sp|P00450|CERU_HUMAN	Ceruloplasmin OS=Homo sapiens GN=CP PE=1 SV=1	99	HYYIGIIETTWDYASDHGEK
sp|P00450|CERU_HUMAN	Ceruloplasmin OS=Homo sapiens GN=CP PE=1 SV=1	99	HYYIGIIETTWDYASDHGEK
sp|P00450|CERU_HUMAN	Ceruloplasmin OS=Homo sapiens GN=CP PE=1 SV=1	99	HYYIGIIETTWDYASDHGEK
sp|P00450|CERU_HUMAN	Ceruloplasmin OS=Homo sapiens GN=CP PE=1 SV=1	99	HYYIGIIETTWDYASDHGEK
sp|P00450|CERU_HUMAN	Ceruloplasmin OS=Homo sapiens GN=CP PE=1 SV=1	99	HYYIGIIETTWDYASDHGEK
sp|P00450|CERU_HUMAN	Ceruloplasmin OS=Homo sapiens GN=CP PE=1 SV=1	99	HYYIGIIETTWDYASDHGEK
sp|P00450|CERU_HUMAN	Ceruloplasmin OS=Homo sapiens GN=CP PE=1 SV=1	99	HYYIGIIETTWDYASDHGEK
sp|P00450|CERU_HUMAN	Ceruloplasmin OS=Homo sapiens GN=CP PE=1 SV=1	99	HYYIGIIETTWDYASDHGEK
sp|P00450|CERU_HUMAN	Ceruloplasmin OS=Homo sapiens GN=CP PE=1 SV=1	99	HYYIGIIETTWDYASDHGEK
sp|P00450|CERU_HUMAN	Ceruloplasmin OS=Homo sapiens GN=CP PE=1 SV=1	99	HYYIGIIETTWDYASDHGEK
sp|P00450|CERU_HUMAN	Ceruloplasmin OS=Homo sapiens GN=CP PE=1 SV=1	99	HYYIGIIETTWDYASDHGEK
sp|P00450|CERU_HUMAN	Ceruloplasmin OS=Homo sapiens GN=CP PE=1 SV=1	99	HYYIGIIETTWDYASDHGEK
sp|P00450|CERU_HUMAN	Ceruloplasmin OS=Homo sapiens GN=CP PE=1 SV=1	99	HYYIGIIETTWDYASDHGEK
sp|P00450|CERU_HUMAN	Ceruloplasmin OS=Homo sapiens GN=CP PE=1 SV=1	99	HYYIGIIETTWDYASDHGEK
sp|P00450|CERU_HUMAN	Ceruloplasmin OS=Homo sapiens GN=CP PE=1 SV=1	99	HYYIGIIETTWDYASDHGEK
sp|P00450|CERU_HUMAN	Ceruloplasmin OS=Homo sapiens GN=CP PE=1 SV=1	99	HYYIGIIETTWDYASDHGEK
sp|P00450|CERU_HUMAN	Ceruloplasmin OS=Homo sapiens GN=CP PE=1 SV=1	99	HYYIGIIETTWDYASDHGEK
sp|P00450|CERU_HUMAN	Ceruloplasmin OS=Homo sapiens GN=CP PE=1 SV=1	99	HYYIGIIETTWDYASDHGEK
sp|P00450|CERU_HUMAN	Ceruloplasmin OS=Homo sapiens GN=CP PE=1 SV=1	99	HYYIGIIETTWDYASDHGEK
sp|P00450|CERU_HUMAN	Ceruloplasmin OS=Homo sapiens GN=CP PE=1 SV=1	99	HYYIGIIETTWDYASDHGEK
sp|P00450|CERU_HUMAN	Ceruloplasmin OS=Homo sapiens GN=CP PE=1 SV=1	99	HYYIGIIETTWDYASDHGEK
sp|P00450|CERU_HUMAN	Ceruloplasmin OS=Homo sapiens GN=CP PE=1 SV=1	99	HYYIGIIETTWDYASDHGEK
sp|P00450|CERU_HUMAN	Ceruloplasmin OS=Homo sapiens GN=CP PE=1 SV=1	99	HYYIGIIETTWDYASDHGEK
sp|P00450|CERU_HUMAN	Ceruloplasmin OS=Homo sapiens GN=CP PE=1 SV=1	99	HYYIGIIETTWDYASDHGEK
sp|P00450|CERU_HUMAN	Ceruloplasmin OS=Homo sapiens GN=CP PE=1 SV=1	99	HYYIGIIETTWDYASDHGEK
sp|P00450|CERU_HUMAN	Ceruloplasmin OS=Homo sapiens GN=CP PE=1 SV=1	99	HYYIGIIETTWDYASDHGEK
sp|P00450|CERU_HUMAN	Ceruloplasmin OS=Homo sapiens GN=CP PE=1 SV=1	99	HYYIGIIETTWDYASDHGEK
sp|P00450|CERU_HUMAN	Ceruloplasmin OS=Homo sapiens GN=CP PE=1 SV=1	99	HYYIGIIETTWDYASDHGEK
sp|P00450|CERU_HUMAN	Ceruloplasmin OS=Homo sapiens GN=CP PE=1 SV=1	99	HYYIGIIETTWDYASDHGEK
sp|P00450|CERU_HUMAN	Ceruloplasmin OS=Homo sapiens GN=CP PE=1 SV=1	99	HYYIGIIETTWDYASDHGEK
sp|P00450|CERU_HUMAN	Ceruloplasmin OS=Homo sapiens GN=CP PE=1 SV=1	99	HYYIGIIETTWDYASDHGEK
sp|P00450|CERU_HUMAN	Ceruloplasmin OS=Homo sapiens GN=CP PE=1 SV=1	99	HYYIGIIETTWDYASDHGEK
sp|P00450|CERU_HUMAN	Ceruloplasmin OS=Homo sapiens GN=CP PE=1 SV=1	99	HYYIGIIETTWDYASDHGEK
sp|P00450|CERU_HUMAN	Ceruloplasmin OS=Homo sapiens GN=CP PE=1 SV=1	99	HYYIGIIETTWDYASDHGEK
sp|P00450|CERU_HUMAN	Ceruloplasmin OS=Homo sapiens GN=CP PE=1 SV=1	99	HYYIGIIETTWDYASDHGEK
sp|P00450|CERU_HUMAN	Ceruloplasmin OS=Homo sapiens GN=CP PE=1 SV=1	99	HYYIGIIETTWDYASDHGEK
sp|P00450|CERU_HUMAN	Ceruloplasmin OS=Homo sapiens GN=CP PE=1 SV=1	99	HYYIGIIETTWDYASDHGEK
sp|P00450|CERU_HUMAN	Ceruloplasmin OS=Homo sapiens GN=CP PE=1 SV=1	99	HYYIGIIETTWDYASDHGEK
sp|P00450|CERU_HUMAN	Ceruloplasmin OS=Homo sapiens GN=CP PE=1 SV=1	99	HYYIGIIETTWDYASDHGEK
sp|P00450|CERU_HUMAN	Ceruloplasmin OS=Homo sapiens GN=CP PE=1 SV=1	99	HYYIGIIETTWDYASDHGEK
sp|P00450|CERU_HUMAN	Ceruloplasmin OS=Homo sapiens GN=CP PE=1 SV=1	99	HYYIGIIETTWDYASDHGEK
sp|P00450|CERU_HUMAN	Ceruloplasmin OS=Homo sapiens GN=CP PE=1 SV=1	99	HYYIGIIETTWDYASDHGEK
sp|P00450|CERU_HUMAN	Ceruloplasmin OS=Homo sapiens GN=CP PE=1 SV=1	99	HYYIGIIETTWDYASDHGEK
sp|P00450|CERU_HUMAN	Ceruloplasmin OS=Homo sapiens GN=CP PE=1 SV=1	99	HYYIGIIETTWDYASDHGEK
sp|P00450|CERU_HUMAN	Ceruloplasmin OS=Homo sapiens GN=CP PE=1 SV=1	99	HYYIGIIETTWDYASDHGEK
sp|P00450|CERU_HUMAN	Ceruloplasmin OS=Homo sapiens GN=CP PE=1 SV=1	99	HYYIGIIETTWDYASDHGEK
sp|P00450|CERU_HUMAN	Ceruloplasmin OS=Homo sapiens GN=CP PE=1 SV=1	99	HYYIGIIETTWDYASDHGEK
sp|P00450|CERU_HUMAN	Ceruloplasmin OS=Homo sapiens GN=CP PE=1 SV=1	99	HYYIGIIETTWDYASDHGEK
sp|P00450|CERU_HUMAN	Ceruloplasmin OS=Homo sapiens GN=CP PE=1 SV=1	99	HYYIGIIETTWDYASDHGEK
sp|P00450|CERU_HUMAN	Ceruloplasmin OS=Homo sapiens GN=CP PE=1 SV=1	99	HYYIGIIETTWDYASDHGEK
sp|P00450|CERU_HUMAN	Ceruloplasmin OS=Homo sapiens GN=CP PE=1 SV=1	99	HYYIGIIETTWDYASDHGEK
sp|P00450|CERU_HUMAN	Ceruloplasmin OS=Homo sapiens GN=CP PE=1 SV=1	99	HYYIGIIETTWDYASDHGEK
sp|P00450|CERU_HUMAN	Ceruloplasmin OS=Homo sapiens GN=CP PE=1 SV=1	99	HYYIGIIETTWDYASDHGEK
sp|P00450|CERU_HUMAN	Ceruloplasmin OS=Homo sapiens GN=CP PE=1 SV=1	99	HYYIGIIETTWDYASDHGEK
sp|P00450|CERU_HUMAN	Ceruloplasmin OS=Homo sapiens GN=CP PE=1 SV=1	99	HYYIGIIETTWDYASDHGEK
sp|P00450|CERU_HUMAN	Ceruloplasmin OS=Homo sapiens GN=CP PE=1 SV=1	99	HYYIGIIETTWDYASDHGEK
sp|P00450|CERU_HUMAN	Ceruloplasmin OS=Homo sapiens GN=CP PE=1 SV=1	99	HYYIGIIETTWDYASDHGEK
sp|P00450|CERU_HUMAN	Ceruloplasmin OS=Homo sapiens GN=CP PE=1 SV=1	99	HYYIGIIETTWDYASDHGEK
sp|P00450|CERU_HUMAN	Ceruloplasmin OS=Homo sapiens GN=CP PE=1 SV=1	99	HYYIGIIETTWDYASDHGEK
sp|P00450|CERU_HUMAN	Ceruloplasmin OS=Homo sapiens GN=CP PE=1 SV=1	99	HYYIGIIETTWDYASDHGEK
sp|P00450|CERU_HUMAN	Ceruloplasmin OS=Homo sapiens GN=CP PE=1 SV=1	99	HYYIGIIETTWDYASDHGEK
sp|P00450|CERU_HUMAN	Ceruloplasmin OS=Homo sapiens GN=CP PE=1 SV=1	99	HYYIGIIETTWDYASDHGEK
sp|P00450|CERU_HUMAN	Ceruloplasmin OS=Homo sapiens GN=CP PE=1 SV=1	99	HYYIGIIETTWDYASDHGEK
sp|P00450|CERU_HUMAN	Ceruloplasmin OS=Homo sapiens GN=CP PE=1 SV=1	99	HYYIGIIETTWDYASDHGEK
sp|P00450|CERU_HUMAN	Ceruloplasmin OS=Homo sapiens GN=CP PE=1 SV=1	99	HYYIGIIETTWDYASDHGEK
sp|P00450|CERU_HUMAN	Ceruloplasmin OS=Homo sapiens GN=CP PE=1 SV=1	99	HYYIGIIETTWDYASDHGEK
sp|P00450|CERU_HUMAN	Ceruloplasmin OS=Homo sapiens GN=CP PE=1 SV=1	99	HYYIGIIETTWDYASDHGEK
sp|P00450|CERU_HUMAN	Ceruloplasmin OS=Homo sapiens GN=CP PE=1 SV=1	99	HYYIGIIETTWDYASDHGEK
sp|P00450|CERU_HUMAN	Ceruloplasmin OS=Homo sapiens GN=CP PE=1 SV=1	99	HYYIGIIETTWDYASDHGEK
sp|P00450|CERU_HUMAN	Ceruloplasmin OS=Homo sapiens GN=CP PE=1 SV=1	99	HYYIGIIETTWDYASDHGEK
sp|P00450|CERU_HUMAN	Ceruloplasmin OS=Homo sapiens GN=CP PE=1 SV=1	99	HYYIGIIETTWDYASDHGEK
sp|P00450|CERU_HUMAN	Ceruloplasmin OS=Homo sapiens GN=CP PE=1 SV=1	99	HYYIGIIETTWDYASDHGEK
sp|P00450|CERU_HUMAN	Ceruloplasmin OS=Homo sapiens GN=CP PE=1 SV=1	99	HYYIGIIETTWDYASDHGEK
sp|P00450|CERU_HUMAN	Ceruloplasmin OS=Homo sapiens GN=CP PE=1 SV=1	99	HYYIGIIETTWDYASDHGEK
sp|P00450|CERU_HUMAN	Ceruloplasmin OS=Homo sapiens GN=CP PE=1 SV=1	99	HYYIGIIETTWDYASDHGEK
sp|P00450|CERU_HUMAN	Ceruloplasmin OS=Homo sapiens GN=CP PE=1 SV=1	99	HYYIGIIETTWDYASDHGEK
sp|P00450|CERU_HUMAN	Ceruloplasmin OS=Homo sapiens GN=CP PE=1 SV=1	99	HYYIGIIETTWDYASDHGEK
sp|P00450|CERU_HUMAN	Ceruloplasmin OS=Homo sapiens GN=CP PE=1 SV=1	99	HYYIGIIETTWDYASDHGEK
sp|P00450|CERU_HUMAN	Ceruloplasmin OS=Homo sapiens GN=CP PE=1 SV=1	99	HYYIGIIETTWDYASDHGEK
sp|P00450|CERU_HUMAN	Ceruloplasmin OS=Homo sapiens GN=CP PE=1 SV=1	99	HYYIGIIETTWDYASDHGEK
sp|P00450|CERU_HUMAN	Ceruloplasmin OS=Homo sapiens GN=CP PE=1 SV=1	99	HYYIGIIETTWDYASDHGEK
sp|P00450|CERU_HUMAN	Ceruloplasmin OS=Homo sapiens GN=CP PE=1 SV=1	99	HYYIGIIETTWDYASDHGEK
sp|P00450|CERU_HUMAN	Ceruloplasmin OS=Homo sapiens GN=CP PE=1 SV=1	99	HYYIGIIETTWDYASDHGEK
sp|P00450|CERU_HUMAN	Ceruloplasmin OS=Homo sapiens GN=CP PE=1 SV=1	99	HYYIGIIETTWDYASDHGEK
sp|P00450|CERU_HUMAN	Ceruloplasmin OS=Homo sapiens GN=CP PE=1 SV=1	99	HYYIGIIETTWDYASDHGEK
sp|P00450|CERU_HUMAN	Ceruloplasmin OS=Homo sapiens GN=CP PE=1 SV=1	99	HYYIGIIETTWDYASDHGEK
sp|P00450|CERU_HUMAN	Ceruloplasmin OS=Homo sapiens GN=CP PE=1 SV=1	99	HYYIGIIETTWDYASDHGEK
sp|P00450|CERU_HUMAN	Ceruloplasmin OS=Homo sapiens GN=CP PE=1 SV=1	99	HYYIGIIETTWDYASDHGEK
sp|P00450|CERU_HUMAN	Ceruloplasmin OS=Homo sapiens GN=CP PE=1 SV=1	99	HYYIGIIETTWDYASDHGEK
sp|P00450|CERU_HUMAN	Ceruloplasmin OS=Homo sapiens GN=CP PE=1 SV=1	99	HYYIGIIETTWDYASDHGEK
sp|P00450|CERU_HUMAN	Ceruloplasmin OS=Homo sapiens GN=CP PE=1 SV=1	99	HYYIGIIETTWDYASDHGEK
sp|P00450|CERU_HUMAN	Ceruloplasmin OS=Homo sapiens GN=CP PE=1 SV=1	99	HYYIGIIETTWDYASDHGEK
sp|P00450|CERU_HUMAN	Ceruloplasmin OS=Homo sapiens GN=CP PE=1 SV=1	99	HYYIGIIETTWDYASDHGEK
sp|P00450|CERU_HUMAN	Ceruloplasmin OS=Homo sapiens GN=CP PE=1 SV=1	99	HYYIGIIETTWDYASDHGEK
sp|P00450|CERU_HUMAN	Ceruloplasmin OS=Homo sapiens GN=CP PE=1 SV=1	99	HYYIGIIETTWDYASDHGEK
sp|P00450|CERU_HUMAN	Ceruloplasmin OS=Homo sapiens GN=CP PE=1 SV=1	99	HYYIGIIETTWDYASDHGEK
sp|P00450|CERU_HUMAN	Ceruloplasmin OS=Homo sapiens GN=CP PE=1 SV=1	99	HYYIGIIETTWDYASDHGEK
sp|P00450|CERU_HUMAN	Ceruloplasmin OS=Homo sapiens GN=CP PE=1 SV=1	99	HYYIGIIETTWDYASDHGEK
sp|P00450|CERU_HUMAN	Ceruloplasmin OS=Homo sapiens GN=CP PE=1 SV=1	99	HYYIGIIETTWDYASDHGEK
sp|P00450|CERU_HUMAN	Ceruloplasmin OS=Homo sapiens GN=CP PE=1 SV=1	99	HYYIGIIETTWDYASDHGEK
sp|P00450|CERU_HUMAN	Ceruloplasmin OS=Homo sapiens GN=CP PE=1 SV=1	99	HYYIGIIETTWDYASDHGEK
sp|P00450|CERU_HUMAN	Ceruloplasmin OS=Homo sapiens GN=CP PE=1 SV=1	99	HYYIGIIETTWDYASDHGEK
sp|P00450|CERU_HUMAN	Ceruloplasmin OS=Homo sapiens GN=CP PE=1 SV=1	99	HYYIGIIETTWDYASDHGEK
sp|P00450|CERU_HUMAN	Ceruloplasmin OS=Homo sapiens GN=CP PE=1 SV=1	99	HYYIGIIETTWDYASDHGEK
sp|P00450|CERU_HUMAN	Ceruloplasmin OS=Homo sapiens GN=CP PE=1 SV=1	99	HYYIGIIETTWDYASDHGEK
sp|P00450|CERU_HUMAN	Ceruloplasmin OS=Homo sapiens GN=CP PE=1 SV=1	99	HYYIGIIETTWDYASDHGEK
sp|P00450|CERU_HUMAN	Ceruloplasmin OS=Homo sapiens GN=CP PE=1 SV=1	99	HYYIGIIETTWDYASDHGEK
sp|P00450|CERU_HUMAN	Ceruloplasmin OS=Homo sapiens GN=CP PE=1 SV=1	99	HYYIGIIETTWDYASDHGEK
sp|P00450|CERU_HUMAN	Ceruloplasmin OS=Homo sapiens GN=CP PE=1 SV=1	99	HYYIGIIETTWDYASDHGEK
sp|P00450|CERU_HUMAN	Ceruloplasmin OS=Homo sapiens GN=CP PE=1 SV=1	99	HYYIGIIETTWDYASDHGEK
sp|P00450|CERU_HUMAN	Ceruloplasmin OS=Homo sapiens GN=CP PE=1 SV=1	99	HYYIGIIETTWDYASDHGEK
sp|P00450|CERU_HUMAN	Ceruloplasmin OS=Homo sapiens GN=CP PE=1 SV=1	99	HYYIGIIETTWDYASDHGEK
sp|P00450|CERU_HUMAN	Ceruloplasmin OS=Homo sapiens GN=CP PE=1 SV=1	99	HYYIGIIETTWDYASDHGEK
sp|P00450|CERU_HUMAN	Ceruloplasmin OS=Homo sapiens GN=CP PE=1 SV=1	99	HYYIGIIETTWDYASDHGEK
sp|P00450|CERU_HUMAN	Ceruloplasmin OS=Homo sapiens GN=CP PE=1 SV=1	99	HYYIGIIETTWDYASDHGEK
sp|P00450|CERU_HUMAN	Ceruloplasmin OS=Homo sapiens GN=CP PE=1 SV=1	99	HYYIGIIETTWDYASDHGEK
sp|P00450|CERU_HUMAN	Ceruloplasmin OS=Homo sapiens GN=CP PE=1 SV=1	99	HYYIGIIETTWDYASDHGEK
sp|P00450|CERU_HUMAN	Ceruloplasmin OS=Homo sapiens GN=CP PE=1 SV=1	99	HYYIGIIETTWDYASDHGEK
sp|P00450|CERU_HUMAN	Ceruloplasmin OS=Homo sapiens GN=CP PE=1 SV=1	99	HYYIGIIETTWDYASDHGEK
sp|P00450|CERU_HUMAN	Ceruloplasmin OS=Homo sapiens GN=CP PE=1 SV=1	99	HYYIGIIETTWDYASDHGEK
sp|P00450|CERU_HUMAN	Ceruloplasmin OS=Homo sapiens GN=CP PE=1 SV=1	99	HYYIGIIETTWDYASDHGEK
sp|P00450|CERU_HUMAN	Ceruloplasmin OS=Homo sapiens GN=CP PE=1 SV=1	99	HYYIGIIETTWDYASDHGEK
sp|P00450|CERU_HUMAN	Ceruloplasmin OS=Homo sapiens GN=CP PE=1 SV=1	99	HYYIGIIETTWDYASDHGEK
sp|P00450|CERU_HUMAN	Ceruloplasmin OS=Homo sapiens GN=CP PE=1 SV=1	99	HYYIGIIETTWDYASDHGEK
sp|P00450|CERU_HUMAN	Ceruloplasmin OS=Homo sapiens GN=CP PE=1 SV=1	99	HYYIGIIETTWDYASDHGEK
sp|P00450|CERU_HUMAN	Ceruloplasmin OS=Homo sapiens GN=CP PE=1 SV=1	99	HYYIGIIETTWDYASDHGEK
sp|P00450|CERU_HUMAN	Ceruloplasmin OS=Homo sapiens GN=CP PE=1 SV=1	99	HYYIGIIETTWDYASDHGEK
sp|P00450|CERU_HUMAN	Ceruloplasmin OS=Homo sapiens GN=CP PE=1 SV=1	99	HYYIGIIETTWDYASDHGEK
sp|P00450|CERU_HUMAN	Ceruloplasmin OS=Homo sapiens GN=CP PE=1 SV=1	99	HYYIGIIETTWDYASDHGEK
sp|P00450|CERU_HUMAN	Ceruloplasmin OS=Homo sapiens GN=CP PE=1 SV=1	99	HYYIGIIETTWDYASDHGEK
sp|P00450|CERU_HUMAN	Ceruloplasmin OS=Homo sapiens GN=CP PE=1 SV=1	99	HYYIGIIETTWDYASDHGEK
sp|P00450|CERU_HUMAN	Ceruloplasmin OS=Homo sapiens GN=CP PE=1 SV=1	99	HYYIGIIETTWDYASDHGEK
sp|P00450|CERU_HUMAN	Ceruloplasmin OS=Homo sapiens GN=CP PE=1 SV=1	99	HYYIGIIETTWDYASDHGEK
sp|P00450|CERU_HUMAN	Ceruloplasmin OS=Homo sapiens GN=CP PE=1 SV=1	99	HYYIGIIETTWDYASDHGEK
sp|P00450|CERU_HUMAN	Ceruloplasmin OS=Homo sapiens GN=CP PE=1 SV=1	99	HYYIGIIETTWDYASDHGEK
sp|P00450|CERU_HUMAN	Ceruloplasmin OS=Homo sapiens GN=CP PE=1 SV=1	99	HYYIGIIETTWDYASDHGEK
sp|P00450|CERU_HUMAN	Ceruloplasmin OS=Homo sapiens GN=CP PE=1 SV=1	99	HYYIGIIETTWDYASDHGEK
sp|P00450|CERU_HUMAN	Ceruloplasmin OS=Homo sapiens GN=CP PE=1 SV=1	99	HYYIGIIETTWDYASDHGEK
sp|P00450|CERU_HUMAN	Ceruloplasmin OS=Homo sapiens GN=CP PE=1 SV=1	99	HYYIGIIETTWDYASDHGEK
sp|P00450|CERU_HUMAN	Ceruloplasmin OS=Homo sapiens GN=CP PE=1 SV=1	99	HYYIGIIETTWDYASDHGEK
sp|P00450|CERU_HUMAN	Ceruloplasmin OS=Homo sapiens GN=CP PE=1 SV=1	99	HYYIGIIETTWDYASDHGEK
sp|P00450|CERU_HUMAN	Ceruloplasmin OS=Homo sapiens GN=CP PE=1 SV=1	99	HYYIGIIETTWDYASDHGEK
sp|P00450|CERU_HUMAN	Ceruloplasmin OS=Homo sapiens GN=CP PE=1 SV=1	99	HYYIGIIETTWDYASDHGEK
sp|P00450|CERU_HUMAN	Ceruloplasmin OS=Homo sapiens GN=CP PE=1 SV=1	99	HYYIGIIETTWDYASDHGEK
sp|P00450|CERU_HUMAN	Ceruloplasmin OS=Homo sapiens GN=CP PE=1 SV=1	99	HYYIGIIETTWDYASDHGEK
sp|P00450|CERU_HUMAN	Ceruloplasmin OS=Homo sapiens GN=CP PE=1 SV=1	99	HYYIGIIETTWDYASDHGEK
sp|P00450|CERU_HUMAN	Ceruloplasmin OS=Homo sapiens GN=CP PE=1 SV=1	99	HYYIGIIETTWDYASDHGEK
sp|P00450|CERU_HUMAN	Ceruloplasmin OS=Homo sapiens GN=CP PE=1 SV=1	99	HYYIGIIETTWDYASDHGEK
sp|P00450|CERU_HUMAN	Ceruloplasmin OS=Homo sapiens GN=CP PE=1 SV=1	99	HYYIGIIETTWDYASDHGEK
sp|P00450|CERU_HUMAN	Ceruloplasmin OS=Homo sapiens GN=CP PE=1 SV=1	99	HYYIGIIETTWDYASDHGEK
sp|P00450|CERU_HUMAN	Ceruloplasmin OS=Homo sapiens GN=CP PE=1 SV=1	99	HYYIGIIETTWDYASDHGEK
sp|P00450|CERU_HUMAN	Ceruloplasmin OS=Homo sapiens GN=CP PE=1 SV=1	99	HYYIGIIETTWDYASDHGEK
sp|P00450|CERU_HUMAN	Ceruloplasmin OS=Homo sapiens GN=CP PE=1 SV=1	99	HYYIGIIETTWDYASDHGEK
sp|P00450|CERU_HUMAN	Ceruloplasmin OS=Homo sapiens GN=CP PE=1 SV=1	99	HYYIGIIETTWDYASDHGEK
sp|P00450|CERU_HUMAN	Ceruloplasmin OS=Homo sapiens GN=CP PE=1 SV=1	99	HYYIGIIETTWDYASDHGEK
sp|P00450|CERU_HUMAN	Ceruloplasmin OS=Homo sapiens GN=CP PE=1 SV=1	99	HYYIGIIETTWDYASDHGEK
sp|P00450|CERU_HUMAN	Ceruloplasmin OS=Homo sapiens GN=CP PE=1 SV=1	99	HYYIGIIETTWDYASDHGEK
sp|P00450|CERU_HUMAN	Ceruloplasmin OS=Homo sapiens GN=CP PE=1 SV=1	99	HYYIGIIETTWDYASDHGEK
sp|P00450|CERU_HUMAN	Ceruloplasmin OS=Homo sapiens GN=CP PE=1 SV=1	99	HYYIGIIETTWDYASDHGEK
sp|P00450|CERU_HUMAN	Ceruloplasmin OS=Homo sapiens GN=CP PE=1 SV=1	99	HYYIGIIETTWDYASDHGEK
sp|P00450|CERU_HUMAN	Ceruloplasmin OS=Homo sapiens GN=CP PE=1 SV=1	99	HYYIGIIETTWDYASDHGEK
sp|P00450|CERU_HUMAN	Ceruloplasmin OS=Homo sapiens GN=CP PE=1 SV=1	99	HYYIGIIETTWDYASDHGEK
sp|P00450|CERU_HUMAN	Ceruloplasmin OS=Homo sapiens GN=CP PE=1 SV=1	99	HYYIGIIETTWDYASDHGEK
sp|P00450|CERU_HUMAN	Ceruloplasmin OS=Homo sapiens GN=CP PE=1 SV=1	99	HYYIGIIETTWDYASDHGEK
sp|P00450|CERU_HUMAN	Ceruloplasmin OS=Homo sapiens GN=CP PE=1 SV=1	99	HYYIGIIETTWDYASDHGEK
sp|P00450|CERU_HUMAN	Ceruloplasmin OS=Homo sapiens GN=CP PE=1 SV=1	99	HYYIGIIETTWDYASDHGEK
sp|P00450|CERU_HUMAN	Ceruloplasmin OS=Homo sapiens GN=CP PE=1 SV=1	99	HYYIGIIETTWDYASDHGEK
sp|P00450|CERU_HUMAN	Ceruloplasmin OS=Homo sapiens GN=CP PE=1 SV=1	99	HYYIGIIETTWDYASDHGEK
sp|P00450|CERU_HUMAN	Ceruloplasmin OS=Homo sapiens GN=CP PE=1 SV=1	99	HYYIGIIETTWDYASDHGEK
sp|P00450|CERU_HUMAN	Ceruloplasmin OS=Homo sapiens GN=CP PE=1 SV=1	99	HYYIGIIETTWDYASDHGEK
sp|P00450|CERU_HUMAN	Ceruloplasmin OS=Homo sapiens GN=CP PE=1 SV=1	99	HYYIGIIETTWDYASDHGEK
sp|P00450|CERU_HUMAN	Ceruloplasmin OS=Homo sapiens GN=CP PE=1 SV=1	99	HYYIGIIETTWDYASDHGEK
sp|P00450|CERU_HUMAN	Ceruloplasmin OS=Homo sapiens GN=CP PE=1 SV=1	99	HYYIGIIETTWDYASDHGEK
sp|P00450|CERU_HUMAN	Ceruloplasmin OS=Homo sapiens GN=CP PE=1 SV=1	99	HYYIGIIETTWDYASDHGEK
sp|P00450|CERU_HUMAN	Ceruloplasmin OS=Homo sapiens GN=CP PE=1 SV=1	99	HYYIGIIETTWDYASDHGEK
sp|P00450|CERU_HUMAN	Ceruloplasmin OS=Homo sapiens GN=CP PE=1 SV=1	99	HYYIGIIETTWDYASDHGEK
sp|P00450|CERU_HUMAN	Ceruloplasmin OS=Homo sapiens GN=CP PE=1 SV=1	99	HYYIGIIETTWDYASDHGEK
sp|P00450|CERU_HUMAN	Ceruloplasmin OS=Homo sapiens GN=CP PE=1 SV=1	99	HYYIGIIETTWDYASDHGEK
sp|P00450|CERU_HUMAN	Ceruloplasmin OS=Homo sapiens GN=CP PE=1 SV=1	99	HYYIGIIETTWDYASDHGEK
sp|P00450|CERU_HUMAN	Ceruloplasmin OS=Homo sapiens GN=CP PE=1 SV=1	99	HYYIGIIETTWDYASDHGEK
sp|P00450|CERU_HUMAN	Ceruloplasmin OS=Homo sapiens GN=CP PE=1 SV=1	99	HYYIGIIETTWDYASDHGEK
sp|P00450|CERU_HUMAN	Ceruloplasmin OS=Homo sapiens GN=CP PE=1 SV=1	99	HYYIGIIETTWDYASDHGEK
sp|P00450|CERU_HUMAN	Ceruloplasmin OS=Homo sapiens GN=CP PE=1 SV=1	99	HYYIGIIETTWDYASDHGEK
sp|P00450|CERU_HUMAN	Ceruloplasmin OS=Homo sapiens GN=CP PE=1 SV=1	99	HYYIGIIETTWDYASDHGEK
sp|P00450|CERU_HUMAN	Ceruloplasmin OS=Homo sapiens GN=CP PE=1 SV=1	99	HYYIGIIETTWDYASDHGEK
sp|P00450|CERU_HUMAN	Ceruloplasmin OS=Homo sapiens GN=CP PE=1 SV=1	99	HYYIGIIETTWDYASDHGEK
sp|P00450|CERU_HUMAN	Ceruloplasmin OS=Homo sapiens GN=CP PE=1 SV=1	99	HYYIGIIETTWDYASDHGEK
sp|P00450|CERU_HUMAN	Ceruloplasmin OS=Homo sapiens GN=CP PE=1 SV=1	99	HYYIGIIETTWDYASDHGEK
sp|P00450|CERU_HUMAN	Ceruloplasmin OS=Homo sapiens GN=CP PE=1 SV=1	99	HYYIGIIETTWDYASDHGEK
sp|P00450|CERU_HUMAN	Ceruloplasmin OS=Homo sapiens GN=CP PE=1 SV=1	99	HYYIGIIETTWDYASDHGEK
sp|P00450|CERU_HUMAN	Ceruloplasmin OS=Homo sapiens GN=CP PE=1 SV=1	99	HYYIGIIETTWDYASDHGEK
sp|P00450|CERU_HUMAN	Ceruloplasmin OS=Homo sapiens GN=CP PE=1 SV=1	99	HYYIGIIETTWDYASDHGEK
sp|P00450|CERU_HUMAN	Ceruloplasmin OS=Homo sapiens GN=CP PE=1 SV=1	99	HYYIGIIETTWDYASDHGEK
sp|P00450|CERU_HUMAN	Ceruloplasmin OS=Homo sapiens GN=CP PE=1 SV=1	99	HYYIGIIETTWDYASDHGEK
sp|P00450|CERU_HUMAN	Ceruloplasmin OS=Homo sapiens GN=CP PE=1 SV=1	99	HYYIGIIETTWDYASDHGEK
sp|P00450|CERU_HUMAN	Ceruloplasmin OS=Homo sapiens GN=CP PE=1 SV=1	99	HYYIGIIETTWDYASDHGEK
sp|P00450|CERU_HUMAN	Ceruloplasmin OS=Homo sapiens GN=CP PE=1 SV=1	99	HYYIGIIETTWDYASDHGEK
sp|P00450|CERU_HUMAN	Ceruloplasmin OS=Homo sapiens GN=CP PE=1 SV=1	99	HYYIGIIETTWDYASDHGEK
sp|P00450|CERU_HUMAN	Ceruloplasmin OS=Homo sapiens GN=CP PE=1 SV=1	99	HYYIGIIETTWDYASDHGEK
sp|P00450|CERU_HUMAN	Ceruloplasmin OS=Homo sapiens GN=CP PE=1 SV=1	99	HYYIGIIETTWDYASDHGEK
sp|P00450|CERU_HUMAN	Ceruloplasmin OS=Homo sapiens GN=CP PE=1 SV=1	99	HYYIGIIETTWDYASDHGEK
sp|P00450|CERU_HUMAN	Ceruloplasmin OS=Homo sapiens GN=CP PE=1 SV=1	99	HYYIGIIETTWDYASDHGEK
sp|P00450|CERU_HUMAN	Ceruloplasmin OS=Homo sapiens GN=CP PE=1 SV=1	99	HYYIGIIETTWDYASDHGEK
sp|P00450|CERU_HUMAN	Ceruloplasmin OS=Homo sapiens GN=CP PE=1 SV=1	99	HYYIGIIETTWDYASDHGEK
sp|P00450|CERU_HUMAN	Ceruloplasmin OS=Homo sapiens GN=CP PE=1 SV=1	99	HYYIGIIETTWDYASDHGEK
sp|P00450|CERU_HUMAN	Ceruloplasmin OS=Homo sapiens GN=CP PE=1 SV=1	99	HYYIGIIETTWDYASDHGEK
sp|P00450|CERU_HUMAN	Ceruloplasmin OS=Homo sapiens GN=CP PE=1 SV=1	99	HYYIGIIETTWDYASDHGEK
sp|P00450|CERU_HUMAN	Ceruloplasmin OS=Homo sapiens GN=CP PE=1 SV=1	99	HYYIGIIETTWDYASDHGEK
sp|P00450|CERU_HUMAN	Ceruloplasmin OS=Homo sapiens GN=CP PE=1 SV=1	99	HYYIGIIETTWDYASDHGEK
sp|P00450|CERU_HUMAN	Ceruloplasmin OS=Homo sapiens GN=CP PE=1 SV=1	99	HYYIGIIETTWDYASDHGEK
sp|P00450|CERU_HUMAN	Ceruloplasmin OS=Homo sapiens GN=CP PE=1 SV=1	99	HYYIGIIETTWDYASDHGEK
sp|P00450|CERU_HUMAN	Ceruloplasmin OS=Homo sapiens GN=CP PE=1 SV=1	99	HYYIGIIETTWDYASDHGEK
sp|P00450|CERU_HUMAN	Ceruloplasmin OS=Homo sapiens GN=CP PE=1 SV=1	99	HYYIGIIETTWDYASDHGEK
sp|P00450|CERU_HUMAN	Ceruloplasmin OS=Homo sapiens GN=CP PE=1 SV=1	99	HYYIGIIETTWDYASDHGEK
sp|P00450|CERU_HUMAN	Ceruloplasmin OS=Homo sapiens GN=CP PE=1 SV=1	99	HYYIGIIETTWDYASDHGEK
sp|P00450|CERU_HUMAN	Ceruloplasmin OS=Homo sapiens GN=CP PE=1 SV=1	99	HYYIGIIETTWDYASDHGEK
sp|P00450|CERU_HUMAN	Ceruloplasmin OS=Homo sapiens GN=CP PE=1 SV=1	99	HYYIGIIETTWDYASDHGEK
sp|P00450|CERU_HUMAN	Ceruloplasmin OS=Homo sapiens GN=CP PE=1 SV=1	99	HYYIGIIETTWDYASDHGEK
sp|P00450|CERU_HUMAN	Ceruloplasmin OS=Homo sapiens GN=CP PE=1 SV=1	99	HYYIGIIETTWDYASDHGEK
sp|P00450|CERU_HUMAN	Ceruloplasmin OS=Homo sapiens GN=CP PE=1 SV=1	99	HYYIGIIETTWDYASDHGEK
sp|P00450|CERU_HUMAN	Ceruloplasmin OS=Homo sapiens GN=CP PE=1 SV=1	99	HYYIGIIETTWDYASDHGEK
sp|P00450|CERU_HUMAN	Ceruloplasmin OS=Homo sapiens GN=CP PE=1 SV=1	99	HYYIGIIETTWDYASDHGEK
sp|P00450|CERU_HUMAN	Ceruloplasmin OS=Homo sapiens GN=CP PE=1 SV=1	99	HYYIGIIETTWDYASDHGEK
sp|P00450|CERU_HUMAN	Ceruloplasmin OS=Homo sapiens GN=CP PE=1 SV=1	99	HYYIGIIETTWDYASDHGEK
sp|P00450|CERU_HUMAN	Ceruloplasmin OS=Homo sapiens GN=CP PE=1 SV=1	99	HYYIGIIETTWDYASDHGEK
sp|P00450|CERU_HUMAN	Ceruloplasmin OS=Homo sapiens GN=CP PE=1 SV=1	99	HYYIGIIETTWDYASDHGEK
sp|P00450|CERU_HUMAN	Ceruloplasmin OS=Homo sapiens GN=CP PE=1 SV=1	99	HYYIGIIETTWDYASDHGEK
sp|P00450|CERU_HUMAN	Ceruloplasmin OS=Homo sapiens GN=CP PE=1 SV=1	99	HYYIGIIETTWDYASDHGEK
sp|P00450|CERU_HUMAN	Ceruloplasmin OS=Homo sapiens GN=CP PE=1 SV=1	99	HYYIGIIETTWDYASDHGEK
sp|P00450|CERU_HUMAN	Ceruloplasmin OS=Homo sapiens GN=CP PE=1 SV=1	99	HYYIGIIETTWDYASDHGEK
sp|P00450|CERU_HUMAN	Ceruloplasmin OS=Homo sapiens GN=CP PE=1 SV=1	99	HYYIGIIETTWDYASDHGEK
sp|P00450|CERU_HUMAN	Ceruloplasmin OS=Homo sapiens GN=CP PE=1 SV=1	99	HYYIGIIETTWDYASDHGEK
sp|P00450|CERU_HUMAN	Ceruloplasmin OS=Homo sapiens GN=CP PE=1 SV=1	99	HYYIGIIETTWDYASDHGEK
sp|P00450|CERU_HUMAN	Ceruloplasmin OS=Homo sapiens GN=CP PE=1 SV=1	99	HYYIGIIETTWDYASDHGEK
sp|P00450|CERU_HUMAN	Ceruloplasmin OS=Homo sapiens GN=CP PE=1 SV=1	99	HYYIGIIETTWDYASDHGEK
sp|P00450|CERU_HUMAN	Ceruloplasmin OS=Homo sapiens GN=CP PE=1 SV=1	99	HYYIGIIETTWDYASDHGEK
sp|P00450|CERU_HUMAN	Ceruloplasmin OS=Homo sapiens GN=CP PE=1 SV=1	99	HYYIGIIETTWDYASDHGEK
sp|P00450|CERU_HUMAN	Ceruloplasmin OS=Homo sapiens GN=CP PE=1 SV=1	99	HYYIGIIETTWDYASDHGEK
sp|P00450|CERU_HUMAN	Ceruloplasmin OS=Homo sapiens GN=CP PE=1 SV=1	99	HYYIGIIETTWDYASDHGEK
sp|P00450|CERU_HUMAN	Ceruloplasmin OS=Homo sapiens GN=CP PE=1 SV=1	99	HYYIGIIETTWDYASDHGEK
sp|P00450|CERU_HUMAN	Ceruloplasmin OS=Homo sapiens GN=CP PE=1 SV=1	99	HYYIGIIETTWDYASDHGEK
sp|P00450|CERU_HUMAN	Ceruloplasmin OS=Homo sapiens GN=CP PE=1 SV=1	99	HYYIGIIETTWDYASDHGEK
sp|P00450|CERU_HUMAN	Ceruloplasmin OS=Homo sapiens GN=CP PE=1 SV=1	99	HYYIGIIETTWDYASDHGEK
sp|P00450|CERU_HUMAN	Ceruloplasmin OS=Homo sapiens GN=CP PE=1 SV=1	99	HYYIGIIETTWDYASDHGEK
sp|P00450|CERU_HUMAN	Ceruloplasmin OS=Homo sapiens GN=CP PE=1 SV=1	99	HYYIGIIETTWDYASDHGEK
sp|P00450|CERU_HUMAN	Ceruloplasmin OS=Homo sapiens GN=CP PE=1 SV=1	99	HYYIGIIETTWDYASDHGEK
sp|P00450|CERU_HUMAN	Ceruloplasmin OS=Homo sapiens GN=CP PE=1 SV=1	99	HYYIGIIETTWDYASDHGEK
sp|P00450|CERU_HUMAN	Ceruloplasmin OS=Homo sapiens GN=CP PE=1 SV=1	99	HYYIGIIETTWDYASDHGEK
sp|P00450|CERU_HUMAN	Ceruloplasmin OS=Homo sapiens GN=CP PE=1 SV=1	99	HYYIGIIETTWDYASDHGEK
sp|P00450|CERU_HUMAN	Ceruloplasmin OS=Homo sapiens GN=CP PE=1 SV=1	99	HYYIGIIETTWDYASDHGEK
sp|P00450|CERU_HUMAN	Ceruloplasmin OS=Homo sapiens GN=CP PE=1 SV=1	99	HYYIGIIETTWDYASDHGEK
sp|P00450|CERU_HUMAN	Ceruloplasmin OS=Homo sapiens GN=CP PE=1 SV=1	99	HYYIGIIETTWDYASDHGEK
sp|P00450|CERU_HUMAN	Ceruloplasmin OS=Homo sapiens GN=CP PE=1 SV=1	99	HYYIGIIETTWDYASDHGEK
sp|P00450|CERU_HUMAN	Ceruloplasmin OS=Homo sapiens GN=CP PE=1 SV=1	99	HYYIGIIETTWDYASDHGEK
sp|P00450|CERU_HUMAN	Ceruloplasmin OS=Homo sapiens GN=CP PE=1 SV=1	99	HYYIGIIETTWDYASDHGEK
sp|P00450|CERU_HUMAN	Ceruloplasmin OS=Homo sapiens GN=CP PE=1 SV=1	99	HYYIGIIETTWDYASDHGEK
sp|P00450|CERU_HUMAN	Ceruloplasmin OS=Homo sapiens GN=CP PE=1 SV=1	99	HYYIGIIETTWDYASDHGEK
sp|P00450|CERU_HUMAN	Ceruloplasmin OS=Homo sapiens GN=CP PE=1 SV=1	99	HYYIGIIETTWDYASDHGEK
sp|P00450|CERU_HUMAN	Ceruloplasmin OS=Homo sapiens GN=CP PE=1 SV=1	99	HYYIGIIETTWDYASDHGEK
sp|P00450|CERU_HUMAN	Ceruloplasmin OS=Homo sapiens GN=CP PE=1 SV=1	99	HYYIGIIETTWDYASDHGEK
sp|P00450|CERU_HUMAN	Ceruloplasmin OS=Homo sapiens GN=CP PE=1 SV=1	99	HYYIGIIETTWDYASDHGEK
sp|P00450|CERU_HUMAN	Ceruloplasmin OS=Homo sapiens GN=CP PE=1 SV=1	99	HYYIGIIETTWDYASDHGEK
sp|P00450|CERU_HUMAN	Ceruloplasmin OS=Homo sapiens GN=CP PE=1 SV=1	99	HYYIGIIETTWDYASDHGEK
sp|P00450|CERU_HUMAN	Ceruloplasmin OS=Homo sapiens GN=CP PE=1 SV=1	99	HYYIGIIETTWDYASDHGEK
sp|P00450|CERU_HUMAN	Ceruloplasmin OS=Homo sapiens GN=CP PE=1 SV=1	99	HYYIGIIETTWDYASDHGEK
sp|P00450|CERU_HUMAN	Ceruloplasmin OS=Homo sapiens GN=CP PE=1 SV=1	99	HYYIGIIETTWDYASDHGEK
sp|P00450|CERU_HUMAN	Ceruloplasmin OS=Homo sapiens GN=CP PE=1 SV=1	99	HYYIGIIETTWDYASDHGEK
sp|P00450|CERU_HUMAN	Ceruloplasmin OS=Homo sapiens GN=CP PE=1 SV=1	99	HYYIGIIETTWDYASDHGEK
sp|P00450|CERU_HUMAN	Ceruloplasmin OS=Homo sapiens GN=CP PE=1 SV=1	99	HYYIGIIETTWDYASDHGEK
sp|P00450|CERU_HUMAN	Ceruloplasmin OS=Homo sapiens GN=CP PE=1 SV=1	99	HYYIGIIETTWDYASDHGEK
sp|P00450|CERU_HUMAN	Ceruloplasmin OS=Homo sapiens GN=CP PE=1 SV=1	99	HYYIGIIETTWDYASDHGEK
sp|P00450|CERU_HUMAN	Ceruloplasmin OS=Homo sapiens GN=CP PE=1 SV=1	99	HYYIGIIETTWDYASDHGEK
sp|P00450|CERU_HUMAN	Ceruloplasmin OS=Homo sapiens GN=CP PE=1 SV=1	99	HYYIGIIETTWDYASDHGEK
sp|P00450|CERU_HUMAN	Ceruloplasmin OS=Homo sapiens GN=CP PE=1 SV=1	99	HYYIGIIETTWDYASDHGEK
sp|P00450|CERU_HUMAN	Ceruloplasmin OS=Homo sapiens GN=CP PE=1 SV=1	99	HYYIGIIETTWDYASDHGEK
sp|P00450|CERU_HUMAN	Ceruloplasmin OS=Homo sapiens GN=CP PE=1 SV=1	99	HYYIGIIETTWDYASDHGEK
sp|P00450|CERU_HUMAN	Ceruloplasmin OS=Homo sapiens GN=CP PE=1 SV=1	99	HYYIGIIETTWDYASDHGEK
sp|P00450|CERU_HUMAN	Ceruloplasmin OS=Homo sapiens GN=CP PE=1 SV=1	99	HYYIGIIETTWDYASDHGEK
sp|P00450|CERU_HUMAN	Ceruloplasmin OS=Homo sapiens GN=CP PE=1 SV=1	99	HYYIGIIETTWDYASDHGEK
sp|P00450|CERU_HUMAN	Ceruloplasmin OS=Homo sapiens GN=CP PE=1 SV=1	99	HYYIGIIETTWDYASDHGEK
sp|P00450|CERU_HUMAN	Ceruloplasmin OS=Homo sapiens GN=CP PE=1 SV=1	99	HYYIGIIETTWDYASDHGEK
sp|P00450|CERU_HUMAN	Ceruloplasmin OS=Homo sapiens GN=CP PE=1 SV=1	99	HYYIGIIETTWDYASDHGEK
sp|P00450|CERU_HUMAN	Ceruloplasmin OS=Homo sapiens GN=CP PE=1 SV=1	99	HYYIGIIETTWDYASDHGEK
sp|P00450|CERU_HUMAN	Ceruloplasmin OS=Homo sapiens GN=CP PE=1 SV=1	99	HYYIGIIETTWDYASDHGEK
sp|P00450|CERU_HUMAN	Ceruloplasmin OS=Homo sapiens GN=CP PE=1 SV=1	99	HYYIGIIETTWDYASDHGEK
sp|P00450|CERU_HUMAN	Ceruloplasmin OS=Homo sapiens GN=CP PE=1 SV=1	99	HYYIGIIETTWDYASDHGEK
sp|P00450|CERU_HUMAN	Ceruloplasmin OS=Homo sapiens GN=CP PE=1 SV=1	99	HYYIGIIETTWDYASDHGEK
sp|P00450|CERU_HUMAN	Ceruloplasmin OS=Homo sapiens GN=CP PE=1 SV=1	99	HYYIGIIETTWDYASDHGEK
sp|P00450|CERU_HUMAN	Ceruloplasmin OS=Homo sapiens GN=CP PE=1 SV=1	99	HYYIGIIETTWDYASDHGEK
sp|P00450|CERU_HUMAN	Ceruloplasmin OS=Homo sapiens GN=CP PE=1 SV=1	99	HYYIGIIETTWDYASDHGEK
sp|P00450|CERU_HUMAN	Ceruloplasmin OS=Homo sapiens GN=CP PE=1 SV=1	99	HYYIGIIETTWDYASDHGEK
sp|P00450|CERU_HUMAN	Ceruloplasmin OS=Homo sapiens GN=CP PE=1 SV=1	99	HYYIGIIETTWDYASDHGEK
sp|P00450|CERU_HUMAN	Ceruloplasmin OS=Homo sapiens GN=CP PE=1 SV=1	99	HYYIGIIETTWDYASDHGEK
sp|P00450|CERU_HUMAN	Ceruloplasmin OS=Homo sapiens GN=CP PE=1 SV=1	99	HYYIGIIETTWDYASDHGEK
sp|P00450|CERU_HUMAN	Ceruloplasmin OS=Homo sapiens GN=CP PE=1 SV=1	99	HYYIGIIETTWDYASDHGEK
sp|P00450|CERU_HUMAN	Ceruloplasmin OS=Homo sapiens GN=CP PE=1 SV=1	99	HYYIGIIETTWDYASDHGEK
sp|P00450|CERU_HUMAN	Ceruloplasmin OS=Homo sapiens GN=CP PE=1 SV=1	99	HYYIGIIETTWDYASDHGEK
sp|P00450|CERU_HUMAN	Ceruloplasmin OS=Homo sapiens GN=CP PE=1 SV=1	99	HYYIGIIETTWDYASDHGEK
sp|P00450|CERU_HUMAN	Ceruloplasmin OS=Homo sapiens GN=CP PE=1 SV=1	99	HYYIGIIETTWDYASDHGEK
sp|P00450|CERU_HUMAN	Ceruloplasmin OS=Homo sapiens GN=CP PE=1 SV=1	99	HYYIGIIETTWDYASDHGEK
sp|P00450|CERU_HUMAN	Ceruloplasmin OS=Homo sapiens GN=CP PE=1 SV=1	99	HYYIGIIETTWDYASDHGEK
sp|P00450|CERU_HUMAN	Ceruloplasmin OS=Homo sapiens GN=CP PE=1 SV=1	99	HYYIGIIETTWDYASDHGEK
sp|P00450|CERU_HUMAN	Ceruloplasmin OS=Homo sapiens GN=CP PE=1 SV=1	99	HYYIGIIETTWDYASDHGEK
sp|P00450|CERU_HUMAN	Ceruloplasmin OS=Homo sapiens GN=CP PE=1 SV=1	99	HYYIGIIETTWDYASDHGEK
sp|P00450|CERU_HUMAN	Ceruloplasmin OS=Homo sapiens GN=CP PE=1 SV=1	99	HYYIGIIETTWDYASDHGEK
sp|P00450|CERU_HUMAN	Ceruloplasmin OS=Homo sapiens GN=CP PE=1 SV=1	99	HYYIGIIETTWDYASDHGEK
sp|P00450|CERU_HUMAN	Ceruloplasmin OS=Homo sapiens GN=CP PE=1 SV=1	99	HYYIGIIETTWDYASDHGEK
sp|P00450|CERU_HUMAN	Ceruloplasmin OS=Homo sapiens GN=CP PE=1 SV=1	99	HYYIGIIETTWDYASDHGEK
sp|P00450|CERU_HUMAN	Ceruloplasmin OS=Homo sapiens GN=CP PE=1 SV=1	99	HYYIGIIETTWDYASDHGEK
sp|P00450|CERU_HUMAN	Ceruloplasmin OS=Homo sapiens GN=CP PE=1 SV=1	99	HYYIGIIETTWDYASDHGEK
sp|P00450|CERU_HUMAN	Ceruloplasmin OS=Homo sapiens GN=CP PE=1 SV=1	99	HYYIGIIETTWDYASDHGEK
sp|P00450|CERU_HUMAN	Ceruloplasmin OS=Homo sapiens GN=CP PE=1 SV=1	99	HYYIGIIETTWDYASDHGEK
sp|P00450|CERU_HUMAN	Ceruloplasmin OS=Homo sapiens GN=CP PE=1 SV=1	99	HYYIGIIETTWDYASDHGEK
sp|P00450|CERU_HUMAN	Ceruloplasmin OS=Homo sapiens GN=CP PE=1 SV=1	99	HYYIGIIETTWDYASDHGEK
sp|P00450|CERU_HUMAN	Ceruloplasmin OS=Homo sapiens GN=CP PE=1 SV=1	99	HYYIGIIETTWDYASDHGEK
sp|P00450|CERU_HUMAN	Ceruloplasmin OS=Homo sapiens GN=CP PE=1 SV=1	99	HYYIGIIETTWDYASDHGEK
sp|P00450|CERU_HUMAN	Ceruloplasmin OS=Homo sapiens GN=CP PE=1 SV=1	99	HYYIGIIETTWDYASDHGEK
sp|P00450|CERU_HUMAN	Ceruloplasmin OS=Homo sapiens GN=CP PE=1 SV=1	99	HYYIGIIETTWDYASDHGEK
sp|P00450|CERU_HUMAN	Ceruloplasmin OS=Homo sapiens GN=CP PE=1 SV=1	99	HYYIGIIETTWDYASDHGEK
sp|P00450|CERU_HUMAN	Ceruloplasmin OS=Homo sapiens GN=CP PE=1 SV=1	99	HYYIGIIETTWDYASDHGEK
sp|P00450|CERU_HUMAN	Ceruloplasmin OS=Homo sapiens GN=CP PE=1 SV=1	99	HYYIGIIETTWDYASDHGEK
sp|P00450|CERU_HUMAN	Ceruloplasmin OS=Homo sapiens GN=CP PE=1 SV=1	99	HYYIGIIETTWDYASDHGEK
sp|P00450|CERU_HUMAN	Ceruloplasmin OS=Homo sapiens GN=CP PE=1 SV=1	99	HYYIGIIETTWDYASDHGEK
sp|P00450|CERU_HUMAN	Ceruloplasmin OS=Homo sapiens GN=CP PE=1 SV=1	99	HYYIGIIETTWDYASDHGEK
sp|P00450|CERU_HUMAN	Ceruloplasmin OS=Homo sapiens GN=CP PE=1 SV=1	99	HYYIGIIETTWDYASDHGEK
sp|P00450|CERU_HUMAN	Ceruloplasmin OS=Homo sapiens GN=CP PE=1 SV=1	99	HYYIGIIETTWDYASDHGEK
sp|P00450|CERU_HUMAN	Ceruloplasmin OS=Homo sapiens GN=CP PE=1 SV=1	99	HYYIGIIETTWDYASDHGEK
sp|P00450|CERU_HUMAN	Ceruloplasmin OS=Homo sapiens GN=CP PE=1 SV=1	99	HYYIGIIETTWDYASDHGEK
sp|P00450|CERU_HUMAN	Ceruloplasmin OS=Homo sapiens GN=CP PE=1 SV=1	99	HYYIGIIETTWDYASDHGEK
sp|P00450|CERU_HUMAN	Ceruloplasmin OS=Homo sapiens GN=CP PE=1 SV=1	99	HYYIGIIETTWDYASDHGEK
sp|P00450|CERU_HUMAN	Ceruloplasmin OS=Homo sapiens GN=CP PE=1 SV=1	99	HYYIGIIETTWDYASDHGEK
sp|P00450|CERU_HUMAN	Ceruloplasmin OS=Homo sapiens GN=CP PE=1 SV=1	99	HYYIGIIETTWDYASDHGEK
sp|P00450|CERU_HUMAN	Ceruloplasmin OS=Homo sapiens GN=CP PE=1 SV=1	99	HYYIGIIETTWDYASDHGEK
sp|P00450|CERU_HUMAN	Ceruloplasmin OS=Homo sapiens GN=CP PE=1 SV=1	99	HYYIGIIETTWDYASDHGEK
sp|P00450|CERU_HUMAN	Ceruloplasmin OS=Homo sapiens GN=CP PE=1 SV=1	99	HYYIGIIETTWDYASDHGEK
sp|P00450|CERU_HUMAN	Ceruloplasmin OS=Homo sapiens GN=CP PE=1 SV=1	99	HYYIGIIETTWDYASDHGEK
sp|P00450|CERU_HUMAN	Ceruloplasmin OS=Homo sapiens GN=CP PE=1 SV=1	99	HYYIGIIETTWDYASDHGEK
sp|P00450|CERU_HUMAN	Ceruloplasmin OS=Homo sapiens GN=CP PE=1 SV=1	99	HYYIGIIETTWDYASDHGEK
sp|P00450|CERU_HUMAN	Ceruloplasmin OS=Homo sapiens GN=CP PE=1 SV=1	99	HYYIGIIETTWDYASDHGEK
sp|P00450|CERU_HUMAN	Ceruloplasmin OS=Homo sapiens GN=CP PE=1 SV=1	99	HYYIGIIETTWDYASDHGEK
sp|P00450|CERU_HUMAN	Ceruloplasmin OS=Homo sapiens GN=CP PE=1 SV=1	99	HYYIGIIETTWDYASDHGEK
sp|P00450|CERU_HUMAN	Ceruloplasmin OS=Homo sapiens GN=CP PE=1 SV=1	99	HYYIGIIETTWDYASDHGEK
sp|P00450|CERU_HUMAN	Ceruloplasmin OS=Homo sapiens GN=CP PE=1 SV=1	99	HYYIGIIETTWDYASDHGEK
sp|P00450|CERU_HUMAN	Ceruloplasmin OS=Homo sapiens GN=CP PE=1 SV=1	99	HYYIGIIETTWDYASDHGEK
sp|P00450|CERU_HUMAN	Ceruloplasmin OS=Homo sapiens GN=CP PE=1 SV=1	99	HYYIGIIETTWDYASDHGEK
sp|P00450|CERU_HUMAN	Ceruloplasmin OS=Homo sapiens GN=CP PE=1 SV=1	99	HYYIGIIETTWDYASDHGEK
sp|P00450|CERU_HUMAN	Ceruloplasmin OS=Homo sapiens GN=CP PE=1 SV=1	99	HYYIGIIETTWDYASDHGEK
sp|P00450|CERU_HUMAN	Ceruloplasmin OS=Homo sapiens GN=CP PE=1 SV=1	99	HYYIGIIETTWDYASDHGEK
sp|P00450|CERU_HUMAN	Ceruloplasmin OS=Homo sapiens GN=CP PE=1 SV=1	99	HYYIGIIETTWDYASDHGEK
sp|P00450|CERU_HUMAN	Ceruloplasmin OS=Homo sapiens GN=CP PE=1 SV=1	99	HYYIGIIETTWDYASDHGEK
sp|P00450|CERU_HUMAN	Ceruloplasmin OS=Homo sapiens GN=CP PE=1 SV=1	99	HYYIGIIETTWDYASDHGEK
sp|P00450|CERU_HUMAN	Ceruloplasmin OS=Homo sapiens GN=CP PE=1 SV=1	99	HYYIGIIETTWDYASDHGEK
sp|P00450|CERU_HUMAN	Ceruloplasmin OS=Homo sapiens GN=CP PE=1 SV=1	99	HYYIGIIETTWDYASDHGEK
sp|P00450|CERU_HUMAN	Ceruloplasmin OS=Homo sapiens GN=CP PE=1 SV=1	99	HYYIGIIETTWDYASDHGEK
sp|P00450|CERU_HUMAN	Ceruloplasmin OS=Homo sapiens GN=CP PE=1 SV=1	99	HYYIGIIETTWDYASDHGEK
sp|P00450|CERU_HUMAN	Ceruloplasmin OS=Homo sapiens GN=CP PE=1 SV=1	99	HYYIGIIETTWDYASDHGEK
sp|P00450|CERU_HUMAN	Ceruloplasmin OS=Homo sapiens GN=CP PE=1 SV=1	99	HYYIGIIETTWDYASDHGEK
sp|P00450|CERU_HUMAN	Ceruloplasmin OS=Homo sapiens GN=CP PE=1 SV=1	99	HYYIGIIETTWDYASDHGEK
sp|P00450|CERU_HUMAN	Ceruloplasmin OS=Homo sapiens GN=CP PE=1 SV=1	99	HYYIGIIETTWDYASDHGEK
sp|P00450|CERU_HUMAN	Ceruloplasmin OS=Homo sapiens GN=CP PE=1 SV=1	99	HYYIGIIETTWDYASDHGEK
sp|P00450|CERU_HUMAN	Ceruloplasmin OS=Homo sapiens GN=CP PE=1 SV=1	99	HYYIGIIETTWDYASDHGEK
sp|P00450|CERU_HUMAN	Ceruloplasmin OS=Homo sapiens GN=CP PE=1 SV=1	99	HYYIGIIETTWDYASDHGEK
sp|P00450|CERU_HUMAN	Ceruloplasmin OS=Homo sapiens GN=CP PE=1 SV=1	99	HYYIGIIETTWDYASDHGEK
sp|P00450|CERU_HUMAN	Ceruloplasmin OS=Homo sapiens GN=CP PE=1 SV=1	99	HYYIGIIETTWDYASDHGEK
sp|P00450|CERU_HUMAN	Ceruloplasmin OS=Homo sapiens GN=CP PE=1 SV=1	99	HYYIGIIETTWDYASDHGEK
sp|P00450|CERU_HUMAN	Ceruloplasmin OS=Homo sapiens GN=CP PE=1 SV=1	99	HYYIGIIETTWDYASDHGEK
sp|P00450|CERU_HUMAN	Ceruloplasmin OS=Homo sapiens GN=CP PE=1 SV=1	99	HYYIGIIETTWDYASDHGEK
sp|P00450|CERU_HUMAN	Ceruloplasmin OS=Homo sapiens GN=CP PE=1 SV=1	99	HYYIGIIETTWDYASDHGEK
sp|P00450|CERU_HUMAN	Ceruloplasmin OS=Homo sapiens GN=CP PE=1 SV=1	99	HYYIGIIETTWDYASDHGEK
sp|P00450|CERU_HUMAN	Ceruloplasmin OS=Homo sapiens GN=CP PE=1 SV=1	99	HYYIGIIETTWDYASDHGEK
sp|P00450|CERU_HUMAN	Ceruloplasmin OS=Homo sapiens GN=CP PE=1 SV=1	99	HYYIGIIETTWDYASDHGEK
sp|P00450|CERU_HUMAN	Ceruloplasmin OS=Homo sapiens GN=CP PE=1 SV=1	99	HYYIGIIETTWDYASDHGEK
sp|P00450|CERU_HUMAN	Ceruloplasmin OS=Homo sapiens GN=CP PE=1 SV=1	99	HYYIGIIETTWDYASDHGEK
sp|P00450|CERU_HUMAN	Ceruloplasmin OS=Homo sapiens GN=CP PE=1 SV=1	99	HYYIGIIETTWDYASDHGEK
sp|P00450|CERU_HUMAN	Ceruloplasmin OS=Homo sapiens GN=CP PE=1 SV=1	99	HYYIGIIETTWDYASDHGEK
sp|P00450|CERU_HUMAN	Ceruloplasmin OS=Homo sapiens GN=CP PE=1 SV=1	99	HYYIGIIETTWDYASDHGEK
sp|P00450|CERU_HUMAN	Ceruloplasmin OS=Homo sapiens GN=CP PE=1 SV=1	99	HYYIGIIETTWDYASDHGEK
sp|P00450|CERU_HUMAN	Ceruloplasmin OS=Homo sapiens GN=CP PE=1 SV=1	99	HYYIGIIETTWDYASDHGEK
sp|P00450|CERU_HUMAN	Ceruloplasmin OS=Homo sapiens GN=CP PE=1 SV=1	99	HYYIGIIETTWDYASDHGEK
sp|P00450|CERU_HUMAN	Ceruloplasmin OS=Homo sapiens GN=CP PE=1 SV=1	99	HYYIGIIETTWDYASDHGEK
sp|P00450|CERU_HUMAN	Ceruloplasmin OS=Homo sapiens GN=CP PE=1 SV=1	99	HYYIGIIETTWDYASDHGEK
sp|P00450|CERU_HUMAN	Ceruloplasmin OS=Homo sapiens GN=CP PE=1 SV=1	99	HYYIGIIETTWDYASDHGEK
sp|P00450|CERU_HUMAN	Ceruloplasmin OS=Homo sapiens GN=CP PE=1 SV=1	99	HYYIGIIETTWDYASDHGEK
sp|P00450|CERU_HUMAN	Ceruloplasmin OS=Homo sapiens GN=CP PE=1 SV=1	99	HYYIGIIETTWDYASDHGEK
sp|P00450|CERU_HUMAN	Ceruloplasmin OS=Homo sapiens GN=CP PE=1 SV=1	99	HYYIGIIETTWDYASDHGEK
sp|P00450|CERU_HUMAN	Ceruloplasmin OS=Homo sapiens GN=CP PE=1 SV=1	99	HYYIGIIETTWDYASDHGEK
sp|P00450|CERU_HUMAN	Ceruloplasmin OS=Homo sapiens GN=CP PE=1 SV=1	99	HYYIGIIETTWDYASDHGEK
sp|P00450|CERU_HUMAN	Ceruloplasmin OS=Homo sapiens GN=CP PE=1 SV=1	99	HYYIGIIETTWDYASDHGEK
sp|P00450|CERU_HUMAN	Ceruloplasmin OS=Homo sapiens GN=CP PE=1 SV=1	99	HYYIGIIETTWDYASDHGEK
sp|P00450|CERU_HUMAN	Ceruloplasmin OS=Homo sapiens GN=CP PE=1 SV=1	99	HYYIGIIETTWDYASDHGEK
sp|P00450|CERU_HUMAN	Ceruloplasmin OS=Homo sapiens GN=CP PE=1 SV=1	99	HYYIGIIETTWDYASDHGEK
sp|P00450|CERU_HUMAN	Ceruloplasmin OS=Homo sapiens GN=CP PE=1 SV=1	99	HYYIGIIETTWDYASDHGEK
sp|P00450|CERU_HUMAN	Ceruloplasmin OS=Homo sapiens GN=CP PE=1 SV=1	99	HYYIGIIETTWDYASDHGEK
sp|P00450|CERU_HUMAN	Ceruloplasmin OS=Homo sapiens GN=CP PE=1 SV=1	99	HYYIGIIETTWDYASDHGEKK
sp|P00450|CERU_HUMAN	Ceruloplasmin OS=Homo sapiens GN=CP PE=1 SV=1	99	HYYIGIIETTWDYASDHGEKK
sp|P00450|CERU_HUMAN	Ceruloplasmin OS=Homo sapiens GN=CP PE=1 SV=1	99	HYYIGIIETTWDYASDHGEKK
sp|P00450|CERU_HUMAN	Ceruloplasmin OS=Homo sapiens GN=CP PE=1 SV=1	99	HYYIGIIETTWDYASDHGEKK
sp|P00450|CERU_HUMAN	Ceruloplasmin OS=Homo sapiens GN=CP PE=1 SV=1	99	HYYIGIIETTWDYASDHGEKK
sp|P00450|CERU_HUMAN	Ceruloplasmin OS=Homo sapiens GN=CP PE=1 SV=1	99	HYYIGIIETTWDYASDHGEKK
sp|P00450|CERU_HUMAN	Ceruloplasmin OS=Homo sapiens GN=CP PE=1 SV=1	99	HYYIGIIETTWDYASDHGEKK
sp|P00450|CERU_HUMAN	Ceruloplasmin OS=Homo sapiens GN=CP PE=1 SV=1	99	HYYIGIIETTWDYASDHGEKK
sp|P00450|CERU_HUMAN	Ceruloplasmin OS=Homo sapiens GN=CP PE=1 SV=1	99	HYYIGIIETTWDYASDHGEKK
sp|P00450|CERU_HUMAN	Ceruloplasmin OS=Homo sapiens GN=CP PE=1 SV=1	99	HYYIGIIETTWDYASDHGEKK
sp|P00450|CERU_HUMAN	Ceruloplasmin OS=Homo sapiens GN=CP PE=1 SV=1	99	HYYIGIIETTWDYASDHGEKK
sp|P00450|CERU_HUMAN	Ceruloplasmin OS=Homo sapiens GN=CP PE=1 SV=1	99	HYYIGIIETTWDYASDHGEKK
sp|P00450|CERU_HUMAN	Ceruloplasmin OS=Homo sapiens GN=CP PE=1 SV=1	99	HYYIGIIETTWDYASDHGEKK
sp|P00450|CERU_HUMAN	Ceruloplasmin OS=Homo sapiens GN=CP PE=1 SV=1	99	HYYIGIIETTWDYASDHGEKK
sp|P00450|CERU_HUMAN	Ceruloplasmin OS=Homo sapiens GN=CP PE=1 SV=1	99	HYYIGIIETTWDYASDHGEKK
sp|P00450|CERU_HUMAN	Ceruloplasmin OS=Homo sapiens GN=CP PE=1 SV=1	99	HYYIGIIETTWDYASDHGEKK
sp|P00450|CERU_HUMAN	Ceruloplasmin OS=Homo sapiens GN=CP PE=1 SV=1	99	HYYIGIIETTWDYASDHGEKK
sp|P00450|CERU_HUMAN	Ceruloplasmin OS=Homo sapiens GN=CP PE=1 SV=1	99	HYYIGIIETTWDYASDHGEKK
sp|P00450|CERU_HUMAN	Ceruloplasmin OS=Homo sapiens GN=CP PE=1 SV=1	99	HYYIGIIETTWDYASDHGEKK
sp|P00450|CERU_HUMAN	Ceruloplasmin OS=Homo sapiens GN=CP PE=1 SV=1	99	HYYIGIIETTWDYASDHGEKK
sp|P00450|CERU_HUMAN	Ceruloplasmin OS=Homo sapiens GN=CP PE=1 SV=1	99	HYYIGIIETTWDYASDHGEKK
sp|P00450|CERU_HUMAN	Ceruloplasmin OS=Homo sapiens GN=CP PE=1 SV=1	99	HYYIGIIETTWDYASDHGEKK
sp|P00450|CERU_HUMAN	Ceruloplasmin OS=Homo sapiens GN=CP PE=1 SV=1	99	HYYIGIIETTWDYASDHGEKK
sp|P00450|CERU_HUMAN	Ceruloplasmin OS=Homo sapiens GN=CP PE=1 SV=1	99	HYYIGIIETTWDYASDHGEKK
sp|P00450|CERU_HUMAN	Ceruloplasmin OS=Homo sapiens GN=CP PE=1 SV=1	99	HYYIGIIETTWDYASDHGEKK
sp|P00450|CERU_HUMAN	Ceruloplasmin OS=Homo sapiens GN=CP PE=1 SV=1	99	HYYIGIIETTWDYASDHGEKK
sp|P00450|CERU_HUMAN	Ceruloplasmin OS=Homo sapiens GN=CP PE=1 SV=1	99	HYYIGIIETTWDYASDHGEKK
sp|P00450|CERU_HUMAN	Ceruloplasmin OS=Homo sapiens GN=CP PE=1 SV=1	99	HYYIGIIETTWDYASDHGEKK
sp|P00450|CERU_HUMAN	Ceruloplasmin OS=Homo sapiens GN=CP PE=1 SV=1	99	HYYIGIIETTWDYASDHGEKK
sp|P00450|CERU_HUMAN	Ceruloplasmin OS=Homo sapiens GN=CP PE=1 SV=1	99	HYYIGIIETTWDYASDHGEKK
sp|P00450|CERU_HUMAN	Ceruloplasmin OS=Homo sapiens GN=CP PE=1 SV=1	99	HYYIGIIETTWDYASDHGEKK
sp|P00450|CERU_HUMAN	Ceruloplasmin OS=Homo sapiens GN=CP PE=1 SV=1	99	HYYIGIIETTWDYASDHGEKK
sp|P00450|CERU_HUMAN	Ceruloplasmin OS=Homo sapiens GN=CP PE=1 SV=1	99	HYYIGIIETTWDYASDHGEKK
sp|P00450|CERU_HUMAN	Ceruloplasmin OS=Homo sapiens GN=CP PE=1 SV=1	99	HYYIGIIETTWDYASDHGEKK
sp|P00450|CERU_HUMAN	Ceruloplasmin OS=Homo sapiens GN=CP PE=1 SV=1	99	HYYIGIIETTWDYASDHGEKK
sp|P00450|CERU_HUMAN	Ceruloplasmin OS=Homo sapiens GN=CP PE=1 SV=1	99	HYYIGIIETTWDYASDHGEKK
sp|P00450|CERU_HUMAN	Ceruloplasmin OS=Homo sapiens GN=CP PE=1 SV=1	99	HYYIGIIETTWDYASDHGEKK
sp|P00450|CERU_HUMAN	Ceruloplasmin OS=Homo sapiens GN=CP PE=1 SV=1	99	HYYIGIIETTWDYASDHGEKK
sp|P00450|CERU_HUMAN	Ceruloplasmin OS=Homo sapiens GN=CP PE=1 SV=1	99	HYYIGIIETTWDYASDHGEKK
sp|P00450|CERU_HUMAN	Ceruloplasmin OS=Homo sapiens GN=CP PE=1 SV=1	99	HYYIGIIETTWDYASDHGEKK
sp|P00450|CERU_HUMAN	Ceruloplasmin OS=Homo sapiens GN=CP PE=1 SV=1	99	HYYIGIIETTWDYASDHGEKK
sp|P00450|CERU_HUMAN	Ceruloplasmin OS=Homo sapiens GN=CP PE=1 SV=1	99	HYYIGIIETTWDYASDHGEKK
sp|P00450|CERU_HUMAN	Ceruloplasmin OS=Homo sapiens GN=CP PE=1 SV=1	99	HYYIGIIETTWDYASDHGEKK
sp|P00450|CERU_HUMAN	Ceruloplasmin OS=Homo sapiens GN=CP PE=1 SV=1	99	HYYIGIIETTWDYASDHGEKK
sp|P00450|CERU_HUMAN	Ceruloplasmin OS=Homo sapiens GN=CP PE=1 SV=1	99	HYYIGIIETTWDYASDHGEKK
sp|P00450|CERU_HUMAN	Ceruloplasmin OS=Homo sapiens GN=CP PE=1 SV=1	99	HYYIGIIETTWDYASDHGEKK
sp|P00450|CERU_HUMAN	Ceruloplasmin OS=Homo sapiens GN=CP PE=1 SV=1	99	HYYIGIIETTWDYASDHGEKK
sp|P00450|CERU_HUMAN	Ceruloplasmin OS=Homo sapiens GN=CP PE=1 SV=1	99	HYYIGIIETTWDYASDHGEKK
sp|P00450|CERU_HUMAN	Ceruloplasmin OS=Homo sapiens GN=CP PE=1 SV=1	99	HYYIGIIETTWDYASDHGEKK
sp|P00450|CERU_HUMAN	Ceruloplasmin OS=Homo sapiens GN=CP PE=1 SV=1	99	HYYIGIIETTWDYASDHGEKK
sp|P00450|CERU_HUMAN	Ceruloplasmin OS=Homo sapiens GN=CP PE=1 SV=1	99	HYYIGIIETTWDYASDHGEKK
sp|P00450|CERU_HUMAN	Ceruloplasmin OS=Homo sapiens GN=CP PE=1 SV=1	99	HYYIGIIETTWDYASDHGEKK
sp|P00450|CERU_HUMAN	Ceruloplasmin OS=Homo sapiens GN=CP PE=1 SV=1	99	HYYIGIIETTWDYASDHGEKK
sp|P00450|CERU_HUMAN	Ceruloplasmin OS=Homo sapiens GN=CP PE=1 SV=1	99	HYYIGIIETTWDYASDHGEKK
sp|P00450|CERU_HUMAN	Ceruloplasmin OS=Homo sapiens GN=CP PE=1 SV=1	99	HYYIGIIETTWDYASDHGEKK
sp|P00450|CERU_HUMAN	Ceruloplasmin OS=Homo sapiens GN=CP PE=1 SV=1	99	HYYIGIIETTWDYASDHGEKK
sp|P00450|CERU_HUMAN	Ceruloplasmin OS=Homo sapiens GN=CP PE=1 SV=1	99	HYYIGIIETTWDYASDHGEKK
sp|P00450|CERU_HUMAN	Ceruloplasmin OS=Homo sapiens GN=CP PE=1 SV=1	99	HYYIGIIETTWDYASDHGEKK
sp|P00450|CERU_HUMAN	Ceruloplasmin OS=Homo sapiens GN=CP PE=1 SV=1	99	HYYIGIIETTWDYASDHGEKK
sp|P00450|CERU_HUMAN	Ceruloplasmin OS=Homo sapiens GN=CP PE=1 SV=1	99	HYYIGIIETTWDYASDHGEKK
sp|P00450|CERU_HUMAN	Ceruloplasmin OS=Homo sapiens GN=CP PE=1 SV=1	99	HYYIGIIETTWDYASDHGEKK
sp|P00450|CERU_HUMAN	Ceruloplasmin OS=Homo sapiens GN=CP PE=1 SV=1	99	HYYIGIIETTWDYASDHGEKK
sp|P00450|CERU_HUMAN	Ceruloplasmin OS=Homo sapiens GN=CP PE=1 SV=1	99	HYYIGIIETTWDYASDHGEKK
sp|P00450|CERU_HUMAN	Ceruloplasmin OS=Homo sapiens GN=CP PE=1 SV=1	99	HYYIGIIETTWDYASDHGEKK
sp|P00450|CERU_HUMAN	Ceruloplasmin OS=Homo sapiens GN=CP PE=1 SV=1	99	HYYIGIIETTWDYASDHGEKK
sp|P00450|CERU_HUMAN	Ceruloplasmin OS=Homo sapiens GN=CP PE=1 SV=1	99	HYYIGIIETTWDYASDHGEKK
sp|P00450|CERU_HUMAN	Ceruloplasmin OS=Homo sapiens GN=CP PE=1 SV=1	99	HYYIGIIETTWDYASDHGEKK
sp|P00450|CERU_HUMAN	Ceruloplasmin OS=Homo sapiens GN=CP PE=1 SV=1	99	HYYIGIIETTWDYASDHGEKK
sp|P00450|CERU_HUMAN	Ceruloplasmin OS=Homo sapiens GN=CP PE=1 SV=1	99	HYYIGIIETTWDYASDHGEKK
sp|P00450|CERU_HUMAN	Ceruloplasmin OS=Homo sapiens GN=CP PE=1 SV=1	99	HYYIGIIETTWDYASDHGEKK
sp|P00450|CERU_HUMAN	Ceruloplasmin OS=Homo sapiens GN=CP PE=1 SV=1	99	HYYIGIIETTWDYASDHGEKK
sp|P00450|CERU_HUMAN	Ceruloplasmin OS=Homo sapiens GN=CP PE=1 SV=1	99	HYYIGIIETTWDYASDHGEKK
sp|P00450|CERU_HUMAN	Ceruloplasmin OS=Homo sapiens GN=CP PE=1 SV=1	99	HYYIGIIETTWDYASDHGEKK
sp|P00450|CERU_HUMAN	Ceruloplasmin OS=Homo sapiens GN=CP PE=1 SV=1	99	HYYIGIIETTWDYASDHGEKK
sp|P00450|CERU_HUMAN	Ceruloplasmin OS=Homo sapiens GN=CP PE=1 SV=1	99	HYYIGIIETTWDYASDHGEKK
sp|P00450|CERU_HUMAN	Ceruloplasmin OS=Homo sapiens GN=CP PE=1 SV=1	99	HYYIGIIETTWDYASDHGEKK
sp|P00450|CERU_HUMAN	Ceruloplasmin OS=Homo sapiens GN=CP PE=1 SV=1	99	HYYIGIIETTWDYASDHGEKK
sp|P00450|CERU_HUMAN	Ceruloplasmin OS=Homo sapiens GN=CP PE=1 SV=1	99	HYYIGIIETTWDYASDHGEKK
sp|P00450|CERU_HUMAN	Ceruloplasmin OS=Homo sapiens GN=CP PE=1 SV=1	99	HYYIGIIETTWDYASDHGEKK
sp|P00450|CERU_HUMAN	Ceruloplasmin OS=Homo sapiens GN=CP PE=1 SV=1	99	HYYIGIIETTWDYASDHGEKK
sp|P00450|CERU_HUMAN	Ceruloplasmin OS=Homo sapiens GN=CP PE=1 SV=1	99	HYYIGIIETTWDYASDHGEKK
sp|P00450|CERU_HUMAN	Ceruloplasmin OS=Homo sapiens GN=CP PE=1 SV=1	99	HYYIGIIETTWDYASDHGEKK
sp|P00450|CERU_HUMAN	Ceruloplasmin OS=Homo sapiens GN=CP PE=1 SV=1	99	HYYIGIIETTWDYASDHGEKK
sp|P00450|CERU_HUMAN	Ceruloplasmin OS=Homo sapiens GN=CP PE=1 SV=1	99	HYYIGIIETTWDYASDHGEKK
sp|P00450|CERU_HUMAN	Ceruloplasmin OS=Homo sapiens GN=CP PE=1 SV=1	99	HYYIGIIETTWDYASDHGEKK
sp|P00450|CERU_HUMAN	Ceruloplasmin OS=Homo sapiens GN=CP PE=1 SV=1	99	HYYIGIIETTWDYASDHGEKK
sp|P00450|CERU_HUMAN	Ceruloplasmin OS=Homo sapiens GN=CP PE=1 SV=1	99	HYYIGIIETTWDYASDHGEKK
sp|P00450|CERU_HUMAN	Ceruloplasmin OS=Homo sapiens GN=CP PE=1 SV=1	99	HYYIGIIETTWDYASDHGEKK
sp|P00450|CERU_HUMAN	Ceruloplasmin OS=Homo sapiens GN=CP PE=1 SV=1	99	HYYIGIIETTWDYASDHGEKK
sp|P00450|CERU_HUMAN	Ceruloplasmin OS=Homo sapiens GN=CP PE=1 SV=1	99	HYYIGIIETTWDYASDHGEKK
sp|P00450|CERU_HUMAN	Ceruloplasmin OS=Homo sapiens GN=CP PE=1 SV=1	99	HYYIGIIETTWDYASDHGEKK
sp|P00450|CERU_HUMAN	Ceruloplasmin OS=Homo sapiens GN=CP PE=1 SV=1	99	HYYIGIIETTWDYASDHGEKK
sp|P00450|CERU_HUMAN	Ceruloplasmin OS=Homo sapiens GN=CP PE=1 SV=1	99	HYYIGIIETTWDYASDHGEKK
sp|P00450|CERU_HUMAN	Ceruloplasmin OS=Homo sapiens GN=CP PE=1 SV=1	99	HYYIGIIETTWDYASDHGEKK
sp|P00450|CERU_HUMAN	Ceruloplasmin OS=Homo sapiens GN=CP PE=1 SV=1	99	HYYIGIIETTWDYASDHGEKK
sp|P00450|CERU_HUMAN	Ceruloplasmin OS=Homo sapiens GN=CP PE=1 SV=1	99	HYYIGIIETTWDYASDHGEKK
sp|P00450|CERU_HUMAN	Ceruloplasmin OS=Homo sapiens GN=CP PE=1 SV=1	99	HYYIGIIETTWDYASDHGEKK
sp|P00450|CERU_HUMAN	Ceruloplasmin OS=Homo sapiens GN=CP PE=1 SV=1	99	HYYIGIIETTWDYASDHGEKK
sp|P00450|CERU_HUMAN	Ceruloplasmin OS=Homo sapiens GN=CP PE=1 SV=1	99	HYYIGIIETTWDYASDHGEKK
sp|P00450|CERU_HUMAN	Ceruloplasmin OS=Homo sapiens GN=CP PE=1 SV=1	99	HYYIGIIETTWDYASDHGEKK
sp|P00450|CERU_HUMAN	Ceruloplasmin OS=Homo sapiens GN=CP PE=1 SV=1	99	HYYIGIIETTWDYASDHGEKK
sp|P00450|CERU_HUMAN	Ceruloplasmin OS=Homo sapiens GN=CP PE=1 SV=1	99	HYYIGIIETTWDYASDHGEKK
sp|P00450|CERU_HUMAN	Ceruloplasmin OS=Homo sapiens GN=CP PE=1 SV=1	99	HYYIGIIETTWDYASDHGEKK
sp|P00450|CERU_HUMAN	Ceruloplasmin OS=Homo sapiens GN=CP PE=1 SV=1	99	HYYIGIIETTWDYASDHGEKK
sp|P00450|CERU_HUMAN	Ceruloplasmin OS=Homo sapiens GN=CP PE=1 SV=1	99	HYYIGIIETTWDYASDHGEKK
sp|P00450|CERU_HUMAN	Ceruloplasmin OS=Homo sapiens GN=CP PE=1 SV=1	99	HYYIGIIETTWDYASDHGEKK
sp|P00450|CERU_HUMAN	Ceruloplasmin OS=Homo sapiens GN=CP PE=1 SV=1	99	HYYIGIIETTWDYASDHGEKK
sp|P00450|CERU_HUMAN	Ceruloplasmin OS=Homo sapiens GN=CP PE=1 SV=1	99	HYYIGIIETTWDYASDHGEKK
sp|P00450|CERU_HUMAN	Ceruloplasmin OS=Homo sapiens GN=CP PE=1 SV=1	99	HYYIGIIETTWDYASDHGEKK
sp|P00450|CERU_HUMAN	Ceruloplasmin OS=Homo sapiens GN=CP PE=1 SV=1	99	HYYIGIIETTWDYASDHGEKK
sp|P00450|CERU_HUMAN	Ceruloplasmin OS=Homo sapiens GN=CP PE=1 SV=1	99	HYYIGIIETTWDYASDHGEKK
sp|P00450|CERU_HUMAN	Ceruloplasmin OS=Homo sapiens GN=CP PE=1 SV=1	99	HYYIGIIETTWDYASDHGEKK
sp|P00450|CERU_HUMAN	Ceruloplasmin OS=Homo sapiens GN=CP PE=1 SV=1	99	HYYIGIIETTWDYASDHGEKK
sp|P00450|CERU_HUMAN	Ceruloplasmin OS=Homo sapiens GN=CP PE=1 SV=1	99	HYYIGIIETTWDYASDHGEKK
sp|P00450|CERU_HUMAN	Ceruloplasmin OS=Homo sapiens GN=CP PE=1 SV=1	99	HYYIGIIETTWDYASDHGEKK
sp|P00450|CERU_HUMAN	Ceruloplasmin OS=Homo sapiens GN=CP PE=1 SV=1	99	HYYIGIIETTWDYASDHGEKK
sp|P00450|CERU_HUMAN	Ceruloplasmin OS=Homo sapiens GN=CP PE=1 SV=1	99	HYYIGIIETTWDYASDHGEKK
sp|P00450|CERU_HUMAN	Ceruloplasmin OS=Homo sapiens GN=CP PE=1 SV=1	99	HYYIGIIETTWDYASDHGEKK
sp|P00450|CERU_HUMAN	Ceruloplasmin OS=Homo sapiens GN=CP PE=1 SV=1	99	HYYIGIIETTWDYASDHGEKK
sp|P00450|CERU_HUMAN	Ceruloplasmin OS=Homo sapiens GN=CP PE=1 SV=1	99	HYYIGIIETTWDYASDHGEKK
sp|P00450|CERU_HUMAN	Ceruloplasmin OS=Homo sapiens GN=CP PE=1 SV=1	99	HYYIGIIETTWDYASDHGEKK
sp|P00450|CERU_HUMAN	Ceruloplasmin OS=Homo sapiens GN=CP PE=1 SV=1	99	HYYIGIIETTWDYASDHGEKK
sp|P00450|CERU_HUMAN	Ceruloplasmin OS=Homo sapiens GN=CP PE=1 SV=1	99	HYYIGIIETTWDYASDHGEKK
sp|P00450|CERU_HUMAN	Ceruloplasmin OS=Homo sapiens GN=CP PE=1 SV=1	99	HYYIGIIETTWDYASDHGEKK
sp|P00450|CERU_HUMAN	Ceruloplasmin OS=Homo sapiens GN=CP PE=1 SV=1	99	HYYIGIIETTWDYASDHGEKK
sp|P00450|CERU_HUMAN	Ceruloplasmin OS=Homo sapiens GN=CP PE=1 SV=1	99	HYYIGIIETTWDYASDHGEKK
sp|P00450|CERU_HUMAN	Ceruloplasmin OS=Homo sapiens GN=CP PE=1 SV=1	99	HYYIGIIETTWDYASDHGEKK
sp|P00450|CERU_HUMAN	Ceruloplasmin OS=Homo sapiens GN=CP PE=1 SV=1	99	HYYIGIIETTWDYASDHGEKK
sp|P00450|CERU_HUMAN	Ceruloplasmin OS=Homo sapiens GN=CP PE=1 SV=1	99	HYYIGIIETTWDYASDHGEKK
sp|P00450|CERU_HUMAN	Ceruloplasmin OS=Homo sapiens GN=CP PE=1 SV=1	99	HYYIGIIETTWDYASDHGEKK
sp|P00450|CERU_HUMAN	Ceruloplasmin OS=Homo sapiens GN=CP PE=1 SV=1	99	HYYIGIIETTWDYASDHGEKK
sp|P00450|CERU_HUMAN	Ceruloplasmin OS=Homo sapiens GN=CP PE=1 SV=1	99	HYYIGIIETTWDYASDHGEKK
sp|P00450|CERU_HUMAN	Ceruloplasmin OS=Homo sapiens GN=CP PE=1 SV=1	99	HYYIGIIETTWDYASDHGEKK
sp|P00450|CERU_HUMAN	Ceruloplasmin OS=Homo sapiens GN=CP PE=1 SV=1	99	HYYIGIIETTWDYASDHGEKK
sp|P00450|CERU_HUMAN	Ceruloplasmin OS=Homo sapiens GN=CP PE=1 SV=1	99	HYYIGIIETTWDYASDHGEKK
sp|P00450|CERU_HUMAN	Ceruloplasmin OS=Homo sapiens GN=CP PE=1 SV=1	99	HYYIGIIETTWDYASDHGEKK
sp|P00450|CERU_HUMAN	Ceruloplasmin OS=Homo sapiens GN=CP PE=1 SV=1	99	HYYIGIIETTWDYASDHGEKK
sp|P00450|CERU_HUMAN	Ceruloplasmin OS=Homo sapiens GN=CP PE=1 SV=1	99	HYYIGIIETTWDYASDHGEKK
sp|P00450|CERU_HUMAN	Ceruloplasmin OS=Homo sapiens GN=CP PE=1 SV=1	99	HYYIGIIETTWDYASDHGEKK
sp|P00450|CERU_HUMAN	Ceruloplasmin OS=Homo sapiens GN=CP PE=1 SV=1	99	HYYIGIIETTWDYASDHGEKK
sp|P00450|CERU_HUMAN	Ceruloplasmin OS=Homo sapiens GN=CP PE=1 SV=1	99	HYYIGIIETTWDYASDHGEKK
sp|P00450|CERU_HUMAN	Ceruloplasmin OS=Homo sapiens GN=CP PE=1 SV=1	99	HYYIGIIETTWDYASDHGEKK
sp|P00450|CERU_HUMAN	Ceruloplasmin OS=Homo sapiens GN=CP PE=1 SV=1	99	HYYIGIIETTWDYASDHGEKK
sp|P00450|CERU_HUMAN	Ceruloplasmin OS=Homo sapiens GN=CP PE=1 SV=1	99	HYYIGIIETTWDYASDHGEKK
sp|P00450|CERU_HUMAN	Ceruloplasmin OS=Homo sapiens GN=CP PE=1 SV=1	99	HYYIGIIETTWDYASDHGEKK
sp|P00450|CERU_HUMAN	Ceruloplasmin OS=Homo sapiens GN=CP PE=1 SV=1	99	HYYIGIIETTWDYASDHGEKK
sp|P00450|CERU_HUMAN	Ceruloplasmin OS=Homo sapiens GN=CP PE=1 SV=1	99	HYYIGIIETTWDYASDHGEKK
sp|P00450|CERU_HUMAN	Ceruloplasmin OS=Homo sapiens GN=CP PE=1 SV=1	99	HYYIGIIETTWDYASDHGEKK
sp|P00450|CERU_HUMAN	Ceruloplasmin OS=Homo sapiens GN=CP PE=1 SV=1	99	HYYIGIIETTWDYASDHGEKK
sp|P00450|CERU_HUMAN	Ceruloplasmin OS=Homo sapiens GN=CP PE=1 SV=1	99	HYYIGIIETTWDYASDHGEKK
sp|P00450|CERU_HUMAN	Ceruloplasmin OS=Homo sapiens GN=CP PE=1 SV=1	99	HYYIGIIETTWDYASDHGEKK
sp|P00450|CERU_HUMAN	Ceruloplasmin OS=Homo sapiens GN=CP PE=1 SV=1	99	HYYIGIIETTWDYASDHGEKK
sp|P00450|CERU_HUMAN	Ceruloplasmin OS=Homo sapiens GN=CP PE=1 SV=1	99	HYYIGIIETTWDYASDHGEKK
sp|P00450|CERU_HUMAN	Ceruloplasmin OS=Homo sapiens GN=CP PE=1 SV=1	99	HYYIGIIETTWDYASDHGEKK
sp|P00450|CERU_HUMAN	Ceruloplasmin OS=Homo sapiens GN=CP PE=1 SV=1	99	HYYIGIIETTWDYASDHGEKK
sp|P00450|CERU_HUMAN	Ceruloplasmin OS=Homo sapiens GN=CP PE=1 SV=1	99	HYYIGIIETTWDYASDHGEKK
sp|P00450|CERU_HUMAN	Ceruloplasmin OS=Homo sapiens GN=CP PE=1 SV=1	99	HYYIGIIETTWDYASDHGEKK
sp|P00450|CERU_HUMAN	Ceruloplasmin OS=Homo sapiens GN=CP PE=1 SV=1	99	HYYIGIIETTWDYASDHGEKK
sp|P00450|CERU_HUMAN	Ceruloplasmin OS=Homo sapiens GN=CP PE=1 SV=1	99	HYYIGIIETTWDYASDHGEKK
sp|P00450|CERU_HUMAN	Ceruloplasmin OS=Homo sapiens GN=CP PE=1 SV=1	99	HYYIGIIETTWDYASDHGEKK
sp|P00450|CERU_HUMAN	Ceruloplasmin OS=Homo sapiens GN=CP PE=1 SV=1	99	HYYIGIIETTWDYASDHGEKK
sp|P00450|CERU_HUMAN	Ceruloplasmin OS=Homo sapiens GN=CP PE=1 SV=1	99	HYYIGIIETTWDYASDHGEKK
sp|P00450|CERU_HUMAN	Ceruloplasmin OS=Homo sapiens GN=CP PE=1 SV=1	99	HYYIGIIETTWDYASDHGEKK
sp|P00450|CERU_HUMAN	Ceruloplasmin OS=Homo sapiens GN=CP PE=1 SV=1	99	HYYIGIIETTWDYASDHGEKK
sp|P00450|CERU_HUMAN	Ceruloplasmin OS=Homo sapiens GN=CP PE=1 SV=1	99	HYYIGIIETTWDYASDHGEKK
sp|P00450|CERU_HUMAN	Ceruloplasmin OS=Homo sapiens GN=CP PE=1 SV=1	99	HYYIGIIETTWDYASDHGEKK
sp|P00450|CERU_HUMAN	Ceruloplasmin OS=Homo sapiens GN=CP PE=1 SV=1	99	HYYIGIIETTWDYASDHGEKK
sp|P00450|CERU_HUMAN	Ceruloplasmin OS=Homo sapiens GN=CP PE=1 SV=1	99	HYYIGIIETTWDYASDHGEKK
sp|P00450|CERU_HUMAN	Ceruloplasmin OS=Homo sapiens GN=CP PE=1 SV=1	99	HYYIGIIETTWDYASDHGEKK
sp|P00450|CERU_HUMAN	Ceruloplasmin OS=Homo sapiens GN=CP PE=1 SV=1	99	HYYIGIIETTWDYASDHGEKK
sp|P00450|CERU_HUMAN	Ceruloplasmin OS=Homo sapiens GN=CP PE=1 SV=1	99	HYYIGIIETTWDYASDHGEKK
sp|P00450|CERU_HUMAN	Ceruloplasmin OS=Homo sapiens GN=CP PE=1 SV=1	99	HYYIGIIETTWDYASDHGEKK
sp|P00450|CERU_HUMAN	Ceruloplasmin OS=Homo sapiens GN=CP PE=1 SV=1	99	HYYIGIIETTWDYASDHGEKK
sp|P00450|CERU_HUMAN	Ceruloplasmin OS=Homo sapiens GN=CP PE=1 SV=1	99	HYYIGIIETTWDYASDHGEKK
sp|P00450|CERU_HUMAN	Ceruloplasmin OS=Homo sapiens GN=CP PE=1 SV=1	99	HYYIGIIETTWDYASDHGEKK
sp|P00450|CERU_HUMAN	Ceruloplasmin OS=Homo sapiens GN=CP PE=1 SV=1	99	HYYIGIIETTWDYASDHGEKK
sp|P00450|CERU_HUMAN	Ceruloplasmin OS=Homo sapiens GN=CP PE=1 SV=1	99	HYYIGIIETTWDYASDHGEKK
sp|P00450|CERU_HUMAN	Ceruloplasmin OS=Homo sapiens GN=CP PE=1 SV=1	99	IDTINLFPATLF
sp|P00450|CERU_HUMAN	Ceruloplasmin OS=Homo sapiens GN=CP PE=1 SV=1	99	IDTINLFPATLFDAY
sp|P00450|CERU_HUMAN	Ceruloplasmin OS=Homo sapiens GN=CP PE=1 SV=1	99	IDTINLFPATLFDAY
sp|P00450|CERU_HUMAN	Ceruloplasmin OS=Homo sapiens GN=CP PE=1 SV=1	99	IDTINLFPATLFDAY
sp|P00450|CERU_HUMAN	Ceruloplasmin OS=Homo sapiens GN=CP PE=1 SV=1	99	IDTINLFPATLFDAY
sp|P00450|CERU_HUMAN	Ceruloplasmin OS=Homo sapiens GN=CP PE=1 SV=1	99	IDTINLFPATLFDAYM
sp|P00450|CERU_HUMAN	Ceruloplasmin OS=Homo sapiens GN=CP PE=1 SV=1	99	IDTINLFPATLFDAYMVAQNPGEWMLSCQNLNHLK
sp|P00450|CERU_HUMAN	Ceruloplasmin OS=Homo sapiens GN=CP PE=1 SV=1	99	IDTINLFPATLFDAYMVAQNPGEWMLSCQNLNHLK
sp|P00450|CERU_HUMAN	Ceruloplasmin OS=Homo sapiens GN=CP PE=1 SV=1	99	IDTINLFPATLFDAYMVAQNPGEWMLSCQNLNHLK
sp|P00450|CERU_HUMAN	Ceruloplasmin OS=Homo sapiens GN=CP PE=1 SV=1	99	IDTINLFPATLFDAYMVAQNPGEWMLSCQNLNHLK
sp|P00450|CERU_HUMAN	Ceruloplasmin OS=Homo sapiens GN=CP PE=1 SV=1	99	IDTINLFPATLFDAYMVAQNPGEWMLSCQNLNHLK
sp|P00450|CERU_HUMAN	Ceruloplasmin OS=Homo sapiens GN=CP PE=1 SV=1	99	IDTINLFPATLFDAYMVAQNPGEWMLSCQNLNHLK
sp|P00450|CERU_HUMAN	Ceruloplasmin OS=Homo sapiens GN=CP PE=1 SV=1	99	IDTINLFPATLFDAYMVAQNPGEWMLSCQNLNHLK
sp|P00450|CERU_HUMAN	Ceruloplasmin OS=Homo sapiens GN=CP PE=1 SV=1	99	IDTINLFPATLFDAYMVAQNPGEWMLSCQNLNHLK
sp|P00450|CERU_HUMAN	Ceruloplasmin OS=Homo sapiens GN=CP PE=1 SV=1	99	IDTINLFPATLFDAYMVAQNPGEWMLSCQNLNHLK
sp|P00450|CERU_HUMAN	Ceruloplasmin OS=Homo sapiens GN=CP PE=1 SV=1	99	IDTINLFPATLFDAYMVAQNPGEWMLSCQNLNHLK
sp|P00450|CERU_HUMAN	Ceruloplasmin OS=Homo sapiens GN=CP PE=1 SV=1	99	IDTINLFPATLFDAYMVAQNPGEWMLSCQNLNHLK
sp|P00450|CERU_HUMAN	Ceruloplasmin OS=Homo sapiens GN=CP PE=1 SV=1	99	IDTINLFPATLFDAYMVAQNPGEWMLSCQNLNHLK
sp|P00450|CERU_HUMAN	Ceruloplasmin OS=Homo sapiens GN=CP PE=1 SV=1	99	IDTINLFPATLFDAYMVAQNPGEWMLSCQNLNHLK
sp|P00450|CERU_HUMAN	Ceruloplasmin OS=Homo sapiens GN=CP PE=1 SV=1	99	IDTINLFPATLFDAYMVAQNPGEWMLSCQNLNHLK
sp|P00450|CERU_HUMAN	Ceruloplasmin OS=Homo sapiens GN=CP PE=1 SV=1	99	IDTINLFPATLFDAYMVAQNPGEWMLSCQNLNHLK
sp|P00450|CERU_HUMAN	Ceruloplasmin OS=Homo sapiens GN=CP PE=1 SV=1	99	IDTINLFPATLFDAYMVAQNPGEWMLSCQNLNHLK
sp|P00450|CERU_HUMAN	Ceruloplasmin OS=Homo sapiens GN=CP PE=1 SV=1	99	IDTINLFPATLFDAYMVAQNPGEWMLSCQNLNHLK
sp|P00450|CERU_HUMAN	Ceruloplasmin OS=Homo sapiens GN=CP PE=1 SV=1	99	IDTINLFPATLFDAYMVAQNPGEWMLSCQNLNHLK
sp|P00450|CERU_HUMAN	Ceruloplasmin OS=Homo sapiens GN=CP PE=1 SV=1	99	IDTINLFPATLFDAYMVAQNPGEWMLSCQNLNHLK
sp|P00450|CERU_HUMAN	Ceruloplasmin OS=Homo sapiens GN=CP PE=1 SV=1	99	IDTINLFPATLFDAYMVAQNPGEWMLSCQNLNHLK
sp|P00450|CERU_HUMAN	Ceruloplasmin OS=Homo sapiens GN=CP PE=1 SV=1	99	IDTINLFPATLFDAYMVAQNPGEWMLSCQNLNHLK
sp|P00450|CERU_HUMAN	Ceruloplasmin OS=Homo sapiens GN=CP PE=1 SV=1	99	IDTINLFPATLFDAYMVAQNPGEWMLSCQNLNHLK
sp|P00450|CERU_HUMAN	Ceruloplasmin OS=Homo sapiens GN=CP PE=1 SV=1	99	IDTINLFPATLFDAYMVAQNPGEWMLSCQNLNHLK
sp|P00450|CERU_HUMAN	Ceruloplasmin OS=Homo sapiens GN=CP PE=1 SV=1	99	IDTINLFPATLFDAYMVAQNPGEWMLSCQNLNHLK
sp|P00450|CERU_HUMAN	Ceruloplasmin OS=Homo sapiens GN=CP PE=1 SV=1	99	IDTINLFPATLFDAYMVAQNPGEWMLSCQNLNHLK
sp|P00450|CERU_HUMAN	Ceruloplasmin OS=Homo sapiens GN=CP PE=1 SV=1	99	IDTINLFPATLFDAYMVAQNPGEWMLSCQNLNHLK
sp|P00450|CERU_HUMAN	Ceruloplasmin OS=Homo sapiens GN=CP PE=1 SV=1	99	IDTINLFPATLFDAYMVAQNPGEWMLSCQNLNHLK
sp|P00450|CERU_HUMAN	Ceruloplasmin OS=Homo sapiens GN=CP PE=1 SV=1	99	IDTINLFPATLFDAYMVAQNPGEWMLSCQNLNHLK
sp|P00450|CERU_HUMAN	Ceruloplasmin OS=Homo sapiens GN=CP PE=1 SV=1	99	IDTINLFPATLFDAYMVAQNPGEWMLSCQNLNHLK
sp|P00450|CERU_HUMAN	Ceruloplasmin OS=Homo sapiens GN=CP PE=1 SV=1	99	IDTINLFPATLFDAYMVAQNPGEWMLSCQNLNHLK
sp|P00450|CERU_HUMAN	Ceruloplasmin OS=Homo sapiens GN=CP PE=1 SV=1	99	IDTINLFPATLFDAYMVAQNPGEWMLSCQNLNHLK
sp|P00450|CERU_HUMAN	Ceruloplasmin OS=Homo sapiens GN=CP PE=1 SV=1	99	IDTINLFPATLFDAYMVAQNPGEWMLSCQNLNHLK
sp|P00450|CERU_HUMAN	Ceruloplasmin OS=Homo sapiens GN=CP PE=1 SV=1	99	IDTINLFPATLFDAYMVAQNPGEWMLSCQNLNHLK
sp|P00450|CERU_HUMAN	Ceruloplasmin OS=Homo sapiens GN=CP PE=1 SV=1	99	IDTINLFPATLFDAYMVAQNPGEWMLSCQNLNHLK
sp|P00450|CERU_HUMAN	Ceruloplasmin OS=Homo sapiens GN=CP PE=1 SV=1	99	IDTINLFPATLFDAYMVAQNPGEWMLSCQNLNHLK
sp|P00450|CERU_HUMAN	Ceruloplasmin OS=Homo sapiens GN=CP PE=1 SV=1	99	IDTINLFPATLFDAYMVAQNPGEWMLSCQNLNHLK
sp|P00450|CERU_HUMAN	Ceruloplasmin OS=Homo sapiens GN=CP PE=1 SV=1	99	IDTINLFPATLFDAYMVAQNPGEWMLSCQNLNHLK
sp|P00450|CERU_HUMAN	Ceruloplasmin OS=Homo sapiens GN=CP PE=1 SV=1	99	IDTINLFPATLFDAYMVAQNPGEWMLSCQNLNHLK
sp|P00450|CERU_HUMAN	Ceruloplasmin OS=Homo sapiens GN=CP PE=1 SV=1	99	IDTINLFPATLFDAYMVAQNPGEWMLSCQNLNHLK
sp|P00450|CERU_HUMAN	Ceruloplasmin OS=Homo sapiens GN=CP PE=1 SV=1	99	IDTINLFPATLFDAYMVAQNPGEWMLSCQNLNHLK
sp|P00450|CERU_HUMAN	Ceruloplasmin OS=Homo sapiens GN=CP PE=1 SV=1	99	IDTINLFPATLFDAYMVAQNPGEWMLSCQNLNHLK
sp|P00450|CERU_HUMAN	Ceruloplasmin OS=Homo sapiens GN=CP PE=1 SV=1	99	IDTINLFPATLFDAYMVAQNPGEWMLSCQNLNHLK
sp|P00450|CERU_HUMAN	Ceruloplasmin OS=Homo sapiens GN=CP PE=1 SV=1	99	IDTINLFPATLFDAYMVAQNPGEWMLSCQNLNHLK
sp|P00450|CERU_HUMAN	Ceruloplasmin OS=Homo sapiens GN=CP PE=1 SV=1	99	IDTINLFPATLFDAYMVAQNPGEWMLSCQNLNHLK
sp|P00450|CERU_HUMAN	Ceruloplasmin OS=Homo sapiens GN=CP PE=1 SV=1	99	IDTINLFPATLFDAYMVAQNPGEWMLSCQNLNHLK
sp|P00450|CERU_HUMAN	Ceruloplasmin OS=Homo sapiens GN=CP PE=1 SV=1	99	IDTINLFPATLFDAYMVAQNPGEWMLSCQNLNHLK
sp|P00450|CERU_HUMAN	Ceruloplasmin OS=Homo sapiens GN=CP PE=1 SV=1	99	IDTINLFPATLFDAYMVAQNPGEWMLSCQNLNHLK
sp|P00450|CERU_HUMAN	Ceruloplasmin OS=Homo sapiens GN=CP PE=1 SV=1	99	IDTINLFPATLFDAYMVAQNPGEWMLSCQNLNHLK
sp|P00450|CERU_HUMAN	Ceruloplasmin OS=Homo sapiens GN=CP PE=1 SV=1	99	IDTINLFPATLFDAYMVAQNPGEWMLSCQNLNHLK
sp|P00450|CERU_HUMAN	Ceruloplasmin OS=Homo sapiens GN=CP PE=1 SV=1	99	IDTINLFPATLFDAYMVAQNPGEWMLSCQNLNHLK
sp|P00450|CERU_HUMAN	Ceruloplasmin OS=Homo sapiens GN=CP PE=1 SV=1	99	IDTINLFPATLFDAYMVAQNPGEWMLSCQNLNHLK
sp|P00450|CERU_HUMAN	Ceruloplasmin OS=Homo sapiens GN=CP PE=1 SV=1	99	IDTINLFPATLFDAYMVAQNPGEWMLSCQNLNHLK
sp|P00450|CERU_HUMAN	Ceruloplasmin OS=Homo sapiens GN=CP PE=1 SV=1	99	IDTINLFPATLFDAYMVAQNPGEWMLSCQNLNHLK
sp|P00450|CERU_HUMAN	Ceruloplasmin OS=Homo sapiens GN=CP PE=1 SV=1	99	IDTINLFPATLFDAYMVAQNPGEWMLSCQNLNHLK
sp|P00450|CERU_HUMAN	Ceruloplasmin OS=Homo sapiens GN=CP PE=1 SV=1	99	IDTINLFPATLFDAYMVAQNPGEWMLSCQNLNHLK
sp|P00450|CERU_HUMAN	Ceruloplasmin OS=Homo sapiens GN=CP PE=1 SV=1	99	IDTINLFPATLFDAYMVAQNPGEWMLSCQNLNHLK
sp|P00450|CERU_HUMAN	Ceruloplasmin OS=Homo sapiens GN=CP PE=1 SV=1	99	IDTINLFPATLFDAYMVAQNPGEWMLSCQNLNHLK
sp|P00450|CERU_HUMAN	Ceruloplasmin OS=Homo sapiens GN=CP PE=1 SV=1	99	IDTINLFPATLFDAYMVAQNPGEWMLSCQNLNHLK
sp|P00450|CERU_HUMAN	Ceruloplasmin OS=Homo sapiens GN=CP PE=1 SV=1	99	IDTINLFPATLFDAYMVAQNPGEWMLSCQNLNHLK
sp|P00450|CERU_HUMAN	Ceruloplasmin OS=Homo sapiens GN=CP PE=1 SV=1	99	IDTINLFPATLFDAYMVAQNPGEWMLSCQNLNHLK
sp|P00450|CERU_HUMAN	Ceruloplasmin OS=Homo sapiens GN=CP PE=1 SV=1	99	IDTINLFPATLFDAYMVAQNPGEWMLSCQNLNHLK
sp|P00450|CERU_HUMAN	Ceruloplasmin OS=Homo sapiens GN=CP PE=1 SV=1	99	IDTINLFPATLFDAYMVAQNPGEWMLSCQNLNHLK
sp|P00450|CERU_HUMAN	Ceruloplasmin OS=Homo sapiens GN=CP PE=1 SV=1	99	IDTINLFPATLFDAYMVAQNPGEWMLSCQNLNHLK
sp|P00450|CERU_HUMAN	Ceruloplasmin OS=Homo sapiens GN=CP PE=1 SV=1	99	IDTINLFPATLFDAYMVAQNPGEWMLSCQNLNHLK
sp|P00450|CERU_HUMAN	Ceruloplasmin OS=Homo sapiens GN=CP PE=1 SV=1	99	IDTINLFPATLFDAYMVAQNPGEWMLSCQNLNHLK
sp|P00450|CERU_HUMAN	Ceruloplasmin OS=Homo sapiens GN=CP PE=1 SV=1	99	IEKPVWLGFLGPIIK
sp|P00450|CERU_HUMAN	Ceruloplasmin OS=Homo sapiens GN=CP PE=1 SV=1	99	IEKPVWLGFLGPIIK
sp|P00450|CERU_HUMAN	Ceruloplasmin OS=Homo sapiens GN=CP PE=1 SV=1	99	IEKPVWLGFLGPIIK
sp|P00450|CERU_HUMAN	Ceruloplasmin OS=Homo sapiens GN=CP PE=1 SV=1	99	IETTWDYASDHGEK
sp|P00450|CERU_HUMAN	Ceruloplasmin OS=Homo sapiens GN=CP PE=1 SV=1	99	IETTWDYASDHGEK
sp|P00450|CERU_HUMAN	Ceruloplasmin OS=Homo sapiens GN=CP PE=1 SV=1	99	IETTWDYASDHGEK
sp|P00450|CERU_HUMAN	Ceruloplasmin OS=Homo sapiens GN=CP PE=1 SV=1	99	IGGSYKK
sp|P00450|CERU_HUMAN	Ceruloplasmin OS=Homo sapiens GN=CP PE=1 SV=1	99	IGIIETTWDYASDHGEKKLISVDTEHSNIYLQNGPDR
sp|P00450|CERU_HUMAN	Ceruloplasmin OS=Homo sapiens GN=CP PE=1 SV=1	99	IGIIETTWDYASDHGEKKLISVDTEHSNIYLQNGPDR
sp|P00450|CERU_HUMAN	Ceruloplasmin OS=Homo sapiens GN=CP PE=1 SV=1	99	IGIIETTWDYASDHGEKKLISVDTEHSNIYLQNGPDR
sp|P00450|CERU_HUMAN	Ceruloplasmin OS=Homo sapiens GN=CP PE=1 SV=1	99	IGIIETTWDYASDHGEKKLISVDTEHSNIYLQNGPDR
sp|P00450|CERU_HUMAN	Ceruloplasmin OS=Homo sapiens GN=CP PE=1 SV=1	99	IGPLIICK
sp|P00450|CERU_HUMAN	Ceruloplasmin OS=Homo sapiens GN=CP PE=1 SV=1	99	ISVDTEHSNIYLQNGPDR
sp|P00450|CERU_HUMAN	Ceruloplasmin OS=Homo sapiens GN=CP PE=1 SV=1	99	ISVDTEHSNIYLQNGPDR
sp|P00450|CERU_HUMAN	Ceruloplasmin OS=Homo sapiens GN=CP PE=1 SV=1	99	ISVDTEHSNIYLQNGPDR
sp|P00450|CERU_HUMAN	Ceruloplasmin OS=Homo sapiens GN=CP PE=1 SV=1	99	ISVDTEHSNIYLQNGPDR
sp|P00450|CERU_HUMAN	Ceruloplasmin OS=Homo sapiens GN=CP PE=1 SV=1	99	IYHSHIDAPK
sp|P00450|CERU_HUMAN	Ceruloplasmin OS=Homo sapiens GN=CP PE=1 SV=1	99	IYHSHIDAPK
sp|P00450|CERU_HUMAN	Ceruloplasmin OS=Homo sapiens GN=CP PE=1 SV=1	99	IYHSHIDAPK
sp|P00450|CERU_HUMAN	Ceruloplasmin OS=Homo sapiens GN=CP PE=1 SV=1	99	IYHSHIDAPK
sp|P00450|CERU_HUMAN	Ceruloplasmin OS=Homo sapiens GN=CP PE=1 SV=1	99	IYHSHIDAPK
sp|P00450|CERU_HUMAN	Ceruloplasmin OS=Homo sapiens GN=CP PE=1 SV=1	99	IYHSHIDAPK
sp|P00450|CERU_HUMAN	Ceruloplasmin OS=Homo sapiens GN=CP PE=1 SV=1	99	IYHSHIDAPK
sp|P00450|CERU_HUMAN	Ceruloplasmin OS=Homo sapiens GN=CP PE=1 SV=1	99	IYHSHIDAPK
sp|P00450|CERU_HUMAN	Ceruloplasmin OS=Homo sapiens GN=CP PE=1 SV=1	99	IYHSHIDAPK
sp|P00450|CERU_HUMAN	Ceruloplasmin OS=Homo sapiens GN=CP PE=1 SV=1	99	IYHSHIDAPK
sp|P00450|CERU_HUMAN	Ceruloplasmin OS=Homo sapiens GN=CP PE=1 SV=1	99	IYHSHIDAPK
sp|P00450|CERU_HUMAN	Ceruloplasmin OS=Homo sapiens GN=CP PE=1 SV=1	99	IYHSHIDAPK
sp|P00450|CERU_HUMAN	Ceruloplasmin OS=Homo sapiens GN=CP PE=1 SV=1	99	IYHSHIDAPK
sp|P00450|CERU_HUMAN	Ceruloplasmin OS=Homo sapiens GN=CP PE=1 SV=1	99	IYHSHIDAPK
sp|P00450|CERU_HUMAN	Ceruloplasmin OS=Homo sapiens GN=CP PE=1 SV=1	99	IYHSHIDAPK
sp|P00450|CERU_HUMAN	Ceruloplasmin OS=Homo sapiens GN=CP PE=1 SV=1	99	IYHSHIDAPK
sp|P00450|CERU_HUMAN	Ceruloplasmin OS=Homo sapiens GN=CP PE=1 SV=1	99	IYHSHIDAPK
sp|P00450|CERU_HUMAN	Ceruloplasmin OS=Homo sapiens GN=CP PE=1 SV=1	99	IYHSHIDAPK
sp|P00450|CERU_HUMAN	Ceruloplasmin OS=Homo sapiens GN=CP PE=1 SV=1	99	IYHSHIDAPK
sp|P00450|CERU_HUMAN	Ceruloplasmin OS=Homo sapiens GN=CP PE=1 SV=1	99	IYHSHIDAPK
sp|P00450|CERU_HUMAN	Ceruloplasmin OS=Homo sapiens GN=CP PE=1 SV=1	99	IYHSHIDAPK
sp|P00450|CERU_HUMAN	Ceruloplasmin OS=Homo sapiens GN=CP PE=1 SV=1	99	IYHSHIDAPK
sp|P00450|CERU_HUMAN	Ceruloplasmin OS=Homo sapiens GN=CP PE=1 SV=1	99	IYHSHIDAPK
sp|P00450|CERU_HUMAN	Ceruloplasmin OS=Homo sapiens GN=CP PE=1 SV=1	99	IYHSHIDAPK
sp|P00450|CERU_HUMAN	Ceruloplasmin OS=Homo sapiens GN=CP PE=1 SV=1	99	IYHSHIDAPK
sp|P00450|CERU_HUMAN	Ceruloplasmin OS=Homo sapiens GN=CP PE=1 SV=1	99	IYHSHIDAPK
sp|P00450|CERU_HUMAN	Ceruloplasmin OS=Homo sapiens GN=CP PE=1 SV=1	99	IYHSHIDAPK
sp|P00450|CERU_HUMAN	Ceruloplasmin OS=Homo sapiens GN=CP PE=1 SV=1	99	IYHSHIDAPK
sp|P00450|CERU_HUMAN	Ceruloplasmin OS=Homo sapiens GN=CP PE=1 SV=1	99	IYHSHIDAPK
sp|P00450|CERU_HUMAN	Ceruloplasmin OS=Homo sapiens GN=CP PE=1 SV=1	99	IYHSHIDAPK
sp|P00450|CERU_HUMAN	Ceruloplasmin OS=Homo sapiens GN=CP PE=1 SV=1	99	IYHSHIDAPK
sp|P00450|CERU_HUMAN	Ceruloplasmin OS=Homo sapiens GN=CP PE=1 SV=1	99	IYHSHIDAPK
sp|P00450|CERU_HUMAN	Ceruloplasmin OS=Homo sapiens GN=CP PE=1 SV=1	99	IYHSHIDAPK
sp|P00450|CERU_HUMAN	Ceruloplasmin OS=Homo sapiens GN=CP PE=1 SV=1	99	IYHSHIDAPK
sp|P00450|CERU_HUMAN	Ceruloplasmin OS=Homo sapiens GN=CP PE=1 SV=1	99	IYHSHIDAPK
sp|P00450|CERU_HUMAN	Ceruloplasmin OS=Homo sapiens GN=CP PE=1 SV=1	99	IYHSHIDAPK
sp|P00450|CERU_HUMAN	Ceruloplasmin OS=Homo sapiens GN=CP PE=1 SV=1	99	IYHSHIDAPK
sp|P00450|CERU_HUMAN	Ceruloplasmin OS=Homo sapiens GN=CP PE=1 SV=1	99	IYHSHIDAPK
sp|P00450|CERU_HUMAN	Ceruloplasmin OS=Homo sapiens GN=CP PE=1 SV=1	99	IYHSHIDAPK
sp|P00450|CERU_HUMAN	Ceruloplasmin OS=Homo sapiens GN=CP PE=1 SV=1	99	IYHSHIDAPK
sp|P00450|CERU_HUMAN	Ceruloplasmin OS=Homo sapiens GN=CP PE=1 SV=1	99	IYHSHIDAPK
sp|P00450|CERU_HUMAN	Ceruloplasmin OS=Homo sapiens GN=CP PE=1 SV=1	99	IYHSHIDAPK
sp|P00450|CERU_HUMAN	Ceruloplasmin OS=Homo sapiens GN=CP PE=1 SV=1	99	IYHSHIDAPK
sp|P00450|CERU_HUMAN	Ceruloplasmin OS=Homo sapiens GN=CP PE=1 SV=1	99	IYHSHIDAPK
sp|P00450|CERU_HUMAN	Ceruloplasmin OS=Homo sapiens GN=CP PE=1 SV=1	99	IYHSHIDAPK
sp|P00450|CERU_HUMAN	Ceruloplasmin OS=Homo sapiens GN=CP PE=1 SV=1	99	IYHSHIDAPK
sp|P00450|CERU_HUMAN	Ceruloplasmin OS=Homo sapiens GN=CP PE=1 SV=1	99	IYHSHIDAPK
sp|P00450|CERU_HUMAN	Ceruloplasmin OS=Homo sapiens GN=CP PE=1 SV=1	99	IYHSHIDAPK
sp|P00450|CERU_HUMAN	Ceruloplasmin OS=Homo sapiens GN=CP PE=1 SV=1	99	IYHSHIDAPK
sp|P00450|CERU_HUMAN	Ceruloplasmin OS=Homo sapiens GN=CP PE=1 SV=1	99	IYHSHIDAPK
sp|P00450|CERU_HUMAN	Ceruloplasmin OS=Homo sapiens GN=CP PE=1 SV=1	99	IYHSHIDAPK
sp|P00450|CERU_HUMAN	Ceruloplasmin OS=Homo sapiens GN=CP PE=1 SV=1	99	IYHSHIDAPK
sp|P00450|CERU_HUMAN	Ceruloplasmin OS=Homo sapiens GN=CP PE=1 SV=1	99	IYHSHIDAPK
sp|P00450|CERU_HUMAN	Ceruloplasmin OS=Homo sapiens GN=CP PE=1 SV=1	99	IYHSHIDAPK
sp|P00450|CERU_HUMAN	Ceruloplasmin OS=Homo sapiens GN=CP PE=1 SV=1	99	IYHSHIDAPK
sp|P00450|CERU_HUMAN	Ceruloplasmin OS=Homo sapiens GN=CP PE=1 SV=1	99	IYHSHIDAPK
sp|P00450|CERU_HUMAN	Ceruloplasmin OS=Homo sapiens GN=CP PE=1 SV=1	99	IYHSHIDAPK
sp|P00450|CERU_HUMAN	Ceruloplasmin OS=Homo sapiens GN=CP PE=1 SV=1	99	IYHSHIDAPK
sp|P00450|CERU_HUMAN	Ceruloplasmin OS=Homo sapiens GN=CP PE=1 SV=1	99	IYHSHIDAPK
sp|P00450|CERU_HUMAN	Ceruloplasmin OS=Homo sapiens GN=CP PE=1 SV=1	99	IYHSHIDAPK
sp|P00450|CERU_HUMAN	Ceruloplasmin OS=Homo sapiens GN=CP PE=1 SV=1	99	IYHSHIDAPK
sp|P00450|CERU_HUMAN	Ceruloplasmin OS=Homo sapiens GN=CP PE=1 SV=1	99	IYHSHIDAPK
sp|P00450|CERU_HUMAN	Ceruloplasmin OS=Homo sapiens GN=CP PE=1 SV=1	99	IYHSHIDAPK
sp|P00450|CERU_HUMAN	Ceruloplasmin OS=Homo sapiens GN=CP PE=1 SV=1	99	IYHSHIDAPK
sp|P00450|CERU_HUMAN	Ceruloplasmin OS=Homo sapiens GN=CP PE=1 SV=1	99	IYHSHIDAPK
sp|P00450|CERU_HUMAN	Ceruloplasmin OS=Homo sapiens GN=CP PE=1 SV=1	99	IYHSHIDAPK
sp|P00450|CERU_HUMAN	Ceruloplasmin OS=Homo sapiens GN=CP PE=1 SV=1	99	IYHSHIDAPK
sp|P00450|CERU_HUMAN	Ceruloplasmin OS=Homo sapiens GN=CP PE=1 SV=1	99	IYHSHIDAPK
sp|P00450|CERU_HUMAN	Ceruloplasmin OS=Homo sapiens GN=CP PE=1 SV=1	99	IYHSHIDAPK
sp|P00450|CERU_HUMAN	Ceruloplasmin OS=Homo sapiens GN=CP PE=1 SV=1	99	IYHSHIDAPK
sp|P00450|CERU_HUMAN	Ceruloplasmin OS=Homo sapiens GN=CP PE=1 SV=1	99	IYHSHIDAPK
sp|P00450|CERU_HUMAN	Ceruloplasmin OS=Homo sapiens GN=CP PE=1 SV=1	99	IYHSHIDAPK
sp|P00450|CERU_HUMAN	Ceruloplasmin OS=Homo sapiens GN=CP PE=1 SV=1	99	IYHSHIDAPK
sp|P00450|CERU_HUMAN	Ceruloplasmin OS=Homo sapiens GN=CP PE=1 SV=1	99	IYHSHIDAPK
sp|P00450|CERU_HUMAN	Ceruloplasmin OS=Homo sapiens GN=CP PE=1 SV=1	99	IYHSHIDAPK
sp|P00450|CERU_HUMAN	Ceruloplasmin OS=Homo sapiens GN=CP PE=1 SV=1	99	IYHSHIDAPK
sp|P00450|CERU_HUMAN	Ceruloplasmin OS=Homo sapiens GN=CP PE=1 SV=1	99	IYHSHIDAPK
sp|P00450|CERU_HUMAN	Ceruloplasmin OS=Homo sapiens GN=CP PE=1 SV=1	99	IYHSHIDAPK
sp|P00450|CERU_HUMAN	Ceruloplasmin OS=Homo sapiens GN=CP PE=1 SV=1	99	IYHSHIDAPK
sp|P00450|CERU_HUMAN	Ceruloplasmin OS=Homo sapiens GN=CP PE=1 SV=1	99	IYHSHIDAPKDIASGLIGPLIICK
sp|P00450|CERU_HUMAN	Ceruloplasmin OS=Homo sapiens GN=CP PE=1 SV=1	99	IYHSHIDAPKDIASGLIGPLIICK
sp|P00450|CERU_HUMAN	Ceruloplasmin OS=Homo sapiens GN=CP PE=1 SV=1	99	IYHSHIDAPKDIASGLIGPLIICK
sp|P00450|CERU_HUMAN	Ceruloplasmin OS=Homo sapiens GN=CP PE=1 SV=1	99	IYHSHIDAPKDIASGLIGPLIICK
sp|P00450|CERU_HUMAN	Ceruloplasmin OS=Homo sapiens GN=CP PE=1 SV=1	99	IYHSHIDAPKDIASGLIGPLIICK
sp|P00450|CERU_HUMAN	Ceruloplasmin OS=Homo sapiens GN=CP PE=1 SV=1	99	IYHSHIDAPKDIASGLIGPLIICK
sp|P00450|CERU_HUMAN	Ceruloplasmin OS=Homo sapiens GN=CP PE=1 SV=1	99	IYHSHIDAPKDIASGLIGPLIICK
sp|P00450|CERU_HUMAN	Ceruloplasmin OS=Homo sapiens GN=CP PE=1 SV=1	99	IYHSHIDAPKDIASGLIGPLIICK
sp|P00450|CERU_HUMAN	Ceruloplasmin OS=Homo sapiens GN=CP PE=1 SV=1	99	IYHSHIDAPKDIASGLIGPLIICK
sp|P00450|CERU_HUMAN	Ceruloplasmin OS=Homo sapiens GN=CP PE=1 SV=1	99	IYHSHIDAPKDIASGLIGPLIICK
sp|P00450|CERU_HUMAN	Ceruloplasmin OS=Homo sapiens GN=CP PE=1 SV=1	99	IYHSHIDAPKDIASGLIGPLIICK
sp|P00450|CERU_HUMAN	Ceruloplasmin OS=Homo sapiens GN=CP PE=1 SV=1	99	IYHSHIDAPKDIASGLIGPLIICK
sp|P00450|CERU_HUMAN	Ceruloplasmin OS=Homo sapiens GN=CP PE=1 SV=1	99	IYHSHIDAPKDIASGLIGPLIICK
sp|P00450|CERU_HUMAN	Ceruloplasmin OS=Homo sapiens GN=CP PE=1 SV=1	99	IYHSHIDAPKDIASGLIGPLIICK
sp|P00450|CERU_HUMAN	Ceruloplasmin OS=Homo sapiens GN=CP PE=1 SV=1	99	IYHSHIDAPKDIASGLIGPLIICK
sp|P00450|CERU_HUMAN	Ceruloplasmin OS=Homo sapiens GN=CP PE=1 SV=1	99	IYHSHIDAPKDIASGLIGPLIICK
sp|P00450|CERU_HUMAN	Ceruloplasmin OS=Homo sapiens GN=CP PE=1 SV=1	99	IYHSHIDAPKDIASGLIGPLIICK
sp|P00450|CERU_HUMAN	Ceruloplasmin OS=Homo sapiens GN=CP PE=1 SV=1	99	IYHSHIDAPKDIASGLIGPLIICK
sp|P00450|CERU_HUMAN	Ceruloplasmin OS=Homo sapiens GN=CP PE=1 SV=1	99	IYHSHIDAPKDIASGLIGPLIICK
sp|P00450|CERU_HUMAN	Ceruloplasmin OS=Homo sapiens GN=CP PE=1 SV=1	99	IYHSHIDAPKDIASGLIGPLIICK
sp|P00450|CERU_HUMAN	Ceruloplasmin OS=Homo sapiens GN=CP PE=1 SV=1	99	IYHSHIDAPKDIASGLIGPLIICK
sp|P00450|CERU_HUMAN	Ceruloplasmin OS=Homo sapiens GN=CP PE=1 SV=1	99	IYHSHIDAPKDIASGLIGPLIICK
sp|P00450|CERU_HUMAN	Ceruloplasmin OS=Homo sapiens GN=CP PE=1 SV=1	99	IYHSHIDAPKDIASGLIGPLIICK
sp|P00450|CERU_HUMAN	Ceruloplasmin OS=Homo sapiens GN=CP PE=1 SV=1	99	IYHSHIDAPKDIASGLIGPLIICK
sp|P00450|CERU_HUMAN	Ceruloplasmin OS=Homo sapiens GN=CP PE=1 SV=1	99	IYHSHIDAPKDIASGLIGPLIICK
sp|P00450|CERU_HUMAN	Ceruloplasmin OS=Homo sapiens GN=CP PE=1 SV=1	99	IYHSHIDAPKDIASGLIGPLIICK
sp|P00450|CERU_HUMAN	Ceruloplasmin OS=Homo sapiens GN=CP PE=1 SV=1	99	IYHSHIDAPKDIASGLIGPLIICK
sp|P00450|CERU_HUMAN	Ceruloplasmin OS=Homo sapiens GN=CP PE=1 SV=1	99	IYHSHIDAPKDIASGLIGPLIICK
sp|P00450|CERU_HUMAN	Ceruloplasmin OS=Homo sapiens GN=CP PE=1 SV=1	99	IYHSHIDAPKDIASGLIGPLIICKK
sp|P00450|CERU_HUMAN	Ceruloplasmin OS=Homo sapiens GN=CP PE=1 SV=1	99	IYHSHIDAPKDIASGLIGPLIICKK
sp|P00450|CERU_HUMAN	Ceruloplasmin OS=Homo sapiens GN=CP PE=1 SV=1	99	IYHSHIDAPKDIASGLIGPLIICKK
sp|P00450|CERU_HUMAN	Ceruloplasmin OS=Homo sapiens GN=CP PE=1 SV=1	99	IYHSHIDAPKDIASGLIGPLIICKK
sp|P00450|CERU_HUMAN	Ceruloplasmin OS=Homo sapiens GN=CP PE=1 SV=1	99	IYHSHIDAPKDIASGLIGPLIICKK
sp|P00450|CERU_HUMAN	Ceruloplasmin OS=Homo sapiens GN=CP PE=1 SV=1	99	IYHSHIDAPKDIASGLIGPLIICKK
sp|P00450|CERU_HUMAN	Ceruloplasmin OS=Homo sapiens GN=CP PE=1 SV=1	99	IYHSHIDAPKDIASGLIGPLIICKK
sp|P00450|CERU_HUMAN	Ceruloplasmin OS=Homo sapiens GN=CP PE=1 SV=1	99	IYHSHIDAPKDIASGLIGPLIICKK
sp|P00450|CERU_HUMAN	Ceruloplasmin OS=Homo sapiens GN=CP PE=1 SV=1	99	IYHSHIDAPKDIASGLIGPLIICKK
sp|P00450|CERU_HUMAN	Ceruloplasmin OS=Homo sapiens GN=CP PE=1 SV=1	99	IYHSHIDAPKDIASGLIGPLIICKK
sp|P00450|CERU_HUMAN	Ceruloplasmin OS=Homo sapiens GN=CP PE=1 SV=1	99	IYHSHIDAPKDIASGLIGPLIICKK
sp|P00450|CERU_HUMAN	Ceruloplasmin OS=Homo sapiens GN=CP PE=1 SV=1	99	KAEEEHLGILGPQLHADVGDK
sp|P00450|CERU_HUMAN	Ceruloplasmin OS=Homo sapiens GN=CP PE=1 SV=1	99	KAEEEHLGILGPQLHADVGDK
sp|P00450|CERU_HUMAN	Ceruloplasmin OS=Homo sapiens GN=CP PE=1 SV=1	99	KAEEEHLGILGPQLHADVGDK
sp|P00450|CERU_HUMAN	Ceruloplasmin OS=Homo sapiens GN=CP PE=1 SV=1	99	KAEEEHLGILGPQLHADVGDK
sp|P00450|CERU_HUMAN	Ceruloplasmin OS=Homo sapiens GN=CP PE=1 SV=1	99	KAEEEHLGILGPQLHADVGDK
sp|P00450|CERU_HUMAN	Ceruloplasmin OS=Homo sapiens GN=CP PE=1 SV=1	99	KAEEEHLGILGPQLHADVGDK
sp|P00450|CERU_HUMAN	Ceruloplasmin OS=Homo sapiens GN=CP PE=1 SV=1	99	KAEEEHLGILGPQLHADVGDK
sp|P00450|CERU_HUMAN	Ceruloplasmin OS=Homo sapiens GN=CP PE=1 SV=1	99	KAEEEHLGILGPQLHADVGDK
sp|P00450|CERU_HUMAN	Ceruloplasmin OS=Homo sapiens GN=CP PE=1 SV=1	99	KAEEEHLGILGPQLHADVGDK
sp|P00450|CERU_HUMAN	Ceruloplasmin OS=Homo sapiens GN=CP PE=1 SV=1	99	KAEEEHLGILGPQLHADVGDK
sp|P00450|CERU_HUMAN	Ceruloplasmin OS=Homo sapiens GN=CP PE=1 SV=1	99	KAEEEHLGILGPQLHADVGDK
sp|P00450|CERU_HUMAN	Ceruloplasmin OS=Homo sapiens GN=CP PE=1 SV=1	99	KAEEEHLGILGPQLHADVGDK
sp|P00450|CERU_HUMAN	Ceruloplasmin OS=Homo sapiens GN=CP PE=1 SV=1	99	KAEEEHLGILGPQLHADVGDK
sp|P00450|CERU_HUMAN	Ceruloplasmin OS=Homo sapiens GN=CP PE=1 SV=1	99	KAEEEHLGILGPQLHADVGDK
sp|P00450|CERU_HUMAN	Ceruloplasmin OS=Homo sapiens GN=CP PE=1 SV=1	99	KAEEEHLGILGPQLHADVGDK
sp|P00450|CERU_HUMAN	Ceruloplasmin OS=Homo sapiens GN=CP PE=1 SV=1	99	KAEEEHLGILGPQLHADVGDK
sp|P00450|CERU_HUMAN	Ceruloplasmin OS=Homo sapiens GN=CP PE=1 SV=1	99	KAEEEHLGILGPQLHADVGDK
sp|P00450|CERU_HUMAN	Ceruloplasmin OS=Homo sapiens GN=CP PE=1 SV=1	99	KAEEEHLGILGPQLHADVGDK
sp|P00450|CERU_HUMAN	Ceruloplasmin OS=Homo sapiens GN=CP PE=1 SV=1	99	KAEEEHLGILGPQLHADVGDK
sp|P00450|CERU_HUMAN	Ceruloplasmin OS=Homo sapiens GN=CP PE=1 SV=1	99	KAEEEHLGILGPQLHADVGDK
sp|P00450|CERU_HUMAN	Ceruloplasmin OS=Homo sapiens GN=CP PE=1 SV=1	99	KAEEEHLGILGPQLHADVGDK
sp|P00450|CERU_HUMAN	Ceruloplasmin OS=Homo sapiens GN=CP PE=1 SV=1	99	KAEEEHLGILGPQLHADVGDK
sp|P00450|CERU_HUMAN	Ceruloplasmin OS=Homo sapiens GN=CP PE=1 SV=1	99	KAEEEHLGILGPQLHADVGDK
sp|P00450|CERU_HUMAN	Ceruloplasmin OS=Homo sapiens GN=CP PE=1 SV=1	99	KAEEEHLGILGPQLHADVGDK
sp|P00450|CERU_HUMAN	Ceruloplasmin OS=Homo sapiens GN=CP PE=1 SV=1	99	KAEEEHLGILGPQLHADVGDK
sp|P00450|CERU_HUMAN	Ceruloplasmin OS=Homo sapiens GN=CP PE=1 SV=1	99	KAEEEHLGILGPQLHADVGDK
sp|P00450|CERU_HUMAN	Ceruloplasmin OS=Homo sapiens GN=CP PE=1 SV=1	99	KAEEEHLGILGPQLHADVGDK
sp|P00450|CERU_HUMAN	Ceruloplasmin OS=Homo sapiens GN=CP PE=1 SV=1	99	KAEEEHLGILGPQLHADVGDK
sp|P00450|CERU_HUMAN	Ceruloplasmin OS=Homo sapiens GN=CP PE=1 SV=1	99	KAEEEHLGILGPQLHADVGDK
sp|P00450|CERU_HUMAN	Ceruloplasmin OS=Homo sapiens GN=CP PE=1 SV=1	99	KAEEEHLGILGPQLHADVGDK
sp|P00450|CERU_HUMAN	Ceruloplasmin OS=Homo sapiens GN=CP PE=1 SV=1	99	KAEEEHLGILGPQLHADVGDK
sp|P00450|CERU_HUMAN	Ceruloplasmin OS=Homo sapiens GN=CP PE=1 SV=1	99	KAEEEHLGILGPQLHADVGDK
sp|P00450|CERU_HUMAN	Ceruloplasmin OS=Homo sapiens GN=CP PE=1 SV=1	99	KAEEEHLGILGPQLHADVGDK
sp|P00450|CERU_HUMAN	Ceruloplasmin OS=Homo sapiens GN=CP PE=1 SV=1	99	KAEEEHLGILGPQLHADVGDK
sp|P00450|CERU_HUMAN	Ceruloplasmin OS=Homo sapiens GN=CP PE=1 SV=1	99	KAEEEHLGILGPQLHADVGDK
sp|P00450|CERU_HUMAN	Ceruloplasmin OS=Homo sapiens GN=CP PE=1 SV=1	99	KAEEEHLGILGPQLHADVGDK
sp|P00450|CERU_HUMAN	Ceruloplasmin OS=Homo sapiens GN=CP PE=1 SV=1	99	KAEEEHLGILGPQLHADVGDK
sp|P00450|CERU_HUMAN	Ceruloplasmin OS=Homo sapiens GN=CP PE=1 SV=1	99	KAEEEHLGILGPQLHADVGDK
sp|P00450|CERU_HUMAN	Ceruloplasmin OS=Homo sapiens GN=CP PE=1 SV=1	99	KAEEEHLGILGPQLHADVGDK
sp|P00450|CERU_HUMAN	Ceruloplasmin OS=Homo sapiens GN=CP PE=1 SV=1	99	KAEEEHLGILGPQLHADVGDK
sp|P00450|CERU_HUMAN	Ceruloplasmin OS=Homo sapiens GN=CP PE=1 SV=1	99	KAEEEHLGILGPQLHADVGDK
sp|P00450|CERU_HUMAN	Ceruloplasmin OS=Homo sapiens GN=CP PE=1 SV=1	99	KAEEEHLGILGPQLHADVGDK
sp|P00450|CERU_HUMAN	Ceruloplasmin OS=Homo sapiens GN=CP PE=1 SV=1	99	KAEEEHLGILGPQLHADVGDK
sp|P00450|CERU_HUMAN	Ceruloplasmin OS=Homo sapiens GN=CP PE=1 SV=1	99	KAEEEHLGILGPQLHADVGDK
sp|P00450|CERU_HUMAN	Ceruloplasmin OS=Homo sapiens GN=CP PE=1 SV=1	99	KAEEEHLGILGPQLHADVGDK
sp|P00450|CERU_HUMAN	Ceruloplasmin OS=Homo sapiens GN=CP PE=1 SV=1	99	KAEEEHLGILGPQLHADVGDK
sp|P00450|CERU_HUMAN	Ceruloplasmin OS=Homo sapiens GN=CP PE=1 SV=1	99	KAEEEHLGILGPQLHADVGDK
sp|P00450|CERU_HUMAN	Ceruloplasmin OS=Homo sapiens GN=CP PE=1 SV=1	99	KAEEEHLGILGPQLHADVGDK
sp|P00450|CERU_HUMAN	Ceruloplasmin OS=Homo sapiens GN=CP PE=1 SV=1	99	KAEEEHLGILGPQLHADVGDK
sp|P00450|CERU_HUMAN	Ceruloplasmin OS=Homo sapiens GN=CP PE=1 SV=1	99	KAEEEHLGILGPQLHADVGDK
sp|P00450|CERU_HUMAN	Ceruloplasmin OS=Homo sapiens GN=CP PE=1 SV=1	99	KAEEEHLGILGPQLHADVGDK
sp|P00450|CERU_HUMAN	Ceruloplasmin OS=Homo sapiens GN=CP PE=1 SV=1	99	KAEEEHLGILGPQLHADVGDK
sp|P00450|CERU_HUMAN	Ceruloplasmin OS=Homo sapiens GN=CP PE=1 SV=1	99	KAEEEHLGILGPQLHADVGDK
sp|P00450|CERU_HUMAN	Ceruloplasmin OS=Homo sapiens GN=CP PE=1 SV=1	99	KAEEEHLGILGPQLHADVGDK
sp|P00450|CERU_HUMAN	Ceruloplasmin OS=Homo sapiens GN=CP PE=1 SV=1	99	KAEEEHLGILGPQLHADVGDK
sp|P00450|CERU_HUMAN	Ceruloplasmin OS=Homo sapiens GN=CP PE=1 SV=1	99	KAEEEHLGILGPQLHADVGDK
sp|P00450|CERU_HUMAN	Ceruloplasmin OS=Homo sapiens GN=CP PE=1 SV=1	99	KAEEEHLGILGPQLHADVGDK
sp|P00450|CERU_HUMAN	Ceruloplasmin OS=Homo sapiens GN=CP PE=1 SV=1	99	KAEEEHLGILGPQLHADVGDK
sp|P00450|CERU_HUMAN	Ceruloplasmin OS=Homo sapiens GN=CP PE=1 SV=1	99	KAEEEHLGILGPQLHADVGDK
sp|P00450|CERU_HUMAN	Ceruloplasmin OS=Homo sapiens GN=CP PE=1 SV=1	99	KAEEEHLGILGPQLHADVGDK
sp|P00450|CERU_HUMAN	Ceruloplasmin OS=Homo sapiens GN=CP PE=1 SV=1	99	KAEEEHLGILGPQLHADVGDK
sp|P00450|CERU_HUMAN	Ceruloplasmin OS=Homo sapiens GN=CP PE=1 SV=1	99	KAEEEHLGILGPQLHADVGDK
sp|P00450|CERU_HUMAN	Ceruloplasmin OS=Homo sapiens GN=CP PE=1 SV=1	99	KAEEEHLGILGPQLHADVGDK
sp|P00450|CERU_HUMAN	Ceruloplasmin OS=Homo sapiens GN=CP PE=1 SV=1	99	KAEEEHLGILGPQLHADVGDK
sp|P00450|CERU_HUMAN	Ceruloplasmin OS=Homo sapiens GN=CP PE=1 SV=1	99	KAEEEHLGILGPQLHADVGDK
sp|P00450|CERU_HUMAN	Ceruloplasmin OS=Homo sapiens GN=CP PE=1 SV=1	99	KAEEEHLGILGPQLHADVGDK
sp|P00450|CERU_HUMAN	Ceruloplasmin OS=Homo sapiens GN=CP PE=1 SV=1	99	KAEEEHLGILGPQLHADVGDK
sp|P00450|CERU_HUMAN	Ceruloplasmin OS=Homo sapiens GN=CP PE=1 SV=1	99	KAEEEHLGILGPQLHADVGDK
sp|P00450|CERU_HUMAN	Ceruloplasmin OS=Homo sapiens GN=CP PE=1 SV=1	99	KAEEEHLGILGPQLHADVGDK
sp|P00450|CERU_HUMAN	Ceruloplasmin OS=Homo sapiens GN=CP PE=1 SV=1	99	KAEEEHLGILGPQLHADVGDK
sp|P00450|CERU_HUMAN	Ceruloplasmin OS=Homo sapiens GN=CP PE=1 SV=1	99	KAEEEHLGILGPQLHADVGDK
sp|P00450|CERU_HUMAN	Ceruloplasmin OS=Homo sapiens GN=CP PE=1 SV=1	99	KAEEEHLGILGPQLHADVGDK
sp|P00450|CERU_HUMAN	Ceruloplasmin OS=Homo sapiens GN=CP PE=1 SV=1	99	KAEEEHLGILGPQLHADVGDK
sp|P00450|CERU_HUMAN	Ceruloplasmin OS=Homo sapiens GN=CP PE=1 SV=1	99	KAEEEHLGILGPQLHADVGDK
sp|P00450|CERU_HUMAN	Ceruloplasmin OS=Homo sapiens GN=CP PE=1 SV=1	99	KAEEEHLGILGPQLHADVGDK
sp|P00450|CERU_HUMAN	Ceruloplasmin OS=Homo sapiens GN=CP PE=1 SV=1	99	KAEEEHLGILGPQLHADVGDK
sp|P00450|CERU_HUMAN	Ceruloplasmin OS=Homo sapiens GN=CP PE=1 SV=1	99	KAEEEHLGILGPQLHADVGDK
sp|P00450|CERU_HUMAN	Ceruloplasmin OS=Homo sapiens GN=CP PE=1 SV=1	99	KAEEEHLGILGPQLHADVGDK
sp|P00450|CERU_HUMAN	Ceruloplasmin OS=Homo sapiens GN=CP PE=1 SV=1	99	KAEEEHLGILGPQLHADVGDK
sp|P00450|CERU_HUMAN	Ceruloplasmin OS=Homo sapiens GN=CP PE=1 SV=1	99	KAEEEHLGILGPQLHADVGDK
sp|P00450|CERU_HUMAN	Ceruloplasmin OS=Homo sapiens GN=CP PE=1 SV=1	99	KAEEEHLGILGPQLHADVGDK
sp|P00450|CERU_HUMAN	Ceruloplasmin OS=Homo sapiens GN=CP PE=1 SV=1	99	KAEEEHLGILGPQLHADVGDK
sp|P00450|CERU_HUMAN	Ceruloplasmin OS=Homo sapiens GN=CP PE=1 SV=1	99	KAEEEHLGILGPQLHADVGDK
sp|P00450|CERU_HUMAN	Ceruloplasmin OS=Homo sapiens GN=CP PE=1 SV=1	99	KAEEEHLGILGPQLHADVGDK
sp|P00450|CERU_HUMAN	Ceruloplasmin OS=Homo sapiens GN=CP PE=1 SV=1	99	KAEEEHLGILGPQLHADVGDK
sp|P00450|CERU_HUMAN	Ceruloplasmin OS=Homo sapiens GN=CP PE=1 SV=1	99	KAEEEHLGILGPQLHADVGDK
sp|P00450|CERU_HUMAN	Ceruloplasmin OS=Homo sapiens GN=CP PE=1 SV=1	99	KAEEEHLGILGPQLHADVGDK
sp|P00450|CERU_HUMAN	Ceruloplasmin OS=Homo sapiens GN=CP PE=1 SV=1	99	KAEEEHLGILGPQLHADVGDK
sp|P00450|CERU_HUMAN	Ceruloplasmin OS=Homo sapiens GN=CP PE=1 SV=1	99	KAEEEHLGILGPQLHADVGDK
sp|P00450|CERU_HUMAN	Ceruloplasmin OS=Homo sapiens GN=CP PE=1 SV=1	99	KAEEEHLGILGPQLHADVGDK
sp|P00450|CERU_HUMAN	Ceruloplasmin OS=Homo sapiens GN=CP PE=1 SV=1	99	KAEEEHLGILGPQLHADVGDK
sp|P00450|CERU_HUMAN	Ceruloplasmin OS=Homo sapiens GN=CP PE=1 SV=1	99	KAEEEHLGILGPQLHADVGDK
sp|P00450|CERU_HUMAN	Ceruloplasmin OS=Homo sapiens GN=CP PE=1 SV=1	99	KAEEEHLGILGPQLHADVGDK
sp|P00450|CERU_HUMAN	Ceruloplasmin OS=Homo sapiens GN=CP PE=1 SV=1	99	KAEEEHLGILGPQLHADVGDK
sp|P00450|CERU_HUMAN	Ceruloplasmin OS=Homo sapiens GN=CP PE=1 SV=1	99	KAEEEHLGILGPQLHADVGDK
sp|P00450|CERU_HUMAN	Ceruloplasmin OS=Homo sapiens GN=CP PE=1 SV=1	99	KAEEEHLGILGPQLHADVGDK
sp|P00450|CERU_HUMAN	Ceruloplasmin OS=Homo sapiens GN=CP PE=1 SV=1	99	KAEEEHLGILGPQLHADVGDK
sp|P00450|CERU_HUMAN	Ceruloplasmin OS=Homo sapiens GN=CP PE=1 SV=1	99	KAEEEHLGILGPQLHADVGDK
sp|P00450|CERU_HUMAN	Ceruloplasmin OS=Homo sapiens GN=CP PE=1 SV=1	99	KAEEEHLGILGPQLHADVGDK
sp|P00450|CERU_HUMAN	Ceruloplasmin OS=Homo sapiens GN=CP PE=1 SV=1	99	KAEEEHLGILGPQLHADVGDK
sp|P00450|CERU_HUMAN	Ceruloplasmin OS=Homo sapiens GN=CP PE=1 SV=1	99	KAEEEHLGILGPQLHADVGDK
sp|P00450|CERU_HUMAN	Ceruloplasmin OS=Homo sapiens GN=CP PE=1 SV=1	99	KAEEEHLGILGPQLHADVGDK
sp|P00450|CERU_HUMAN	Ceruloplasmin OS=Homo sapiens GN=CP PE=1 SV=1	99	KAEEEHLGILGPQLHADVGDK
sp|P00450|CERU_HUMAN	Ceruloplasmin OS=Homo sapiens GN=CP PE=1 SV=1	99	KAEEEHLGILGPQLHADVGDK
sp|P00450|CERU_HUMAN	Ceruloplasmin OS=Homo sapiens GN=CP PE=1 SV=1	99	KAEEEHLGILGPQLHADVGDK
sp|P00450|CERU_HUMAN	Ceruloplasmin OS=Homo sapiens GN=CP PE=1 SV=1	99	KAEEEHLGILGPQLHADVGDK
sp|P00450|CERU_HUMAN	Ceruloplasmin OS=Homo sapiens GN=CP PE=1 SV=1	99	KAEEEHLGILGPQLHADVGDK
sp|P00450|CERU_HUMAN	Ceruloplasmin OS=Homo sapiens GN=CP PE=1 SV=1	99	KAEEEHLGILGPQLHADVGDK
sp|P00450|CERU_HUMAN	Ceruloplasmin OS=Homo sapiens GN=CP PE=1 SV=1	99	KAEEEHLGILGPQLHADVGDK
sp|P00450|CERU_HUMAN	Ceruloplasmin OS=Homo sapiens GN=CP PE=1 SV=1	99	KAEEEHLGILGPQLHADVGDK
sp|P00450|CERU_HUMAN	Ceruloplasmin OS=Homo sapiens GN=CP PE=1 SV=1	99	KAEEEHLGILGPQLHADVGDK
sp|P00450|CERU_HUMAN	Ceruloplasmin OS=Homo sapiens GN=CP PE=1 SV=1	99	KAEEEHLGILGPQLHADVGDK
sp|P00450|CERU_HUMAN	Ceruloplasmin OS=Homo sapiens GN=CP PE=1 SV=1	99	KAEEEHLGILGPQLHADVGDK
sp|P00450|CERU_HUMAN	Ceruloplasmin OS=Homo sapiens GN=CP PE=1 SV=1	99	KAEEEHLGILGPQLHADVGDK
sp|P00450|CERU_HUMAN	Ceruloplasmin OS=Homo sapiens GN=CP PE=1 SV=1	99	KAEEEHLGILGPQLHADVGDK
sp|P00450|CERU_HUMAN	Ceruloplasmin OS=Homo sapiens GN=CP PE=1 SV=1	99	KAEEEHLGILGPQLHADVGDK
sp|P00450|CERU_HUMAN	Ceruloplasmin OS=Homo sapiens GN=CP PE=1 SV=1	99	KAEEEHLGILGPQLHADVGDK
sp|P00450|CERU_HUMAN	Ceruloplasmin OS=Homo sapiens GN=CP PE=1 SV=1	99	KAEEEHLGILGPQLHADVGDK
sp|P00450|CERU_HUMAN	Ceruloplasmin OS=Homo sapiens GN=CP PE=1 SV=1	99	KAEEEHLGILGPQLHADVGDK
sp|P00450|CERU_HUMAN	Ceruloplasmin OS=Homo sapiens GN=CP PE=1 SV=1	99	KAEEEHLGILGPQLHADVGDK
sp|P00450|CERU_HUMAN	Ceruloplasmin OS=Homo sapiens GN=CP PE=1 SV=1	99	KAEEEHLGILGPQLHADVGDK
sp|P00450|CERU_HUMAN	Ceruloplasmin OS=Homo sapiens GN=CP PE=1 SV=1	99	KAEEEHLGILGPQLHADVGDK
sp|P00450|CERU_HUMAN	Ceruloplasmin OS=Homo sapiens GN=CP PE=1 SV=1	99	KAEEEHLGILGPQLHADVGDK
sp|P00450|CERU_HUMAN	Ceruloplasmin OS=Homo sapiens GN=CP PE=1 SV=1	99	KAEEEHLGILGPQLHADVGDK
sp|P00450|CERU_HUMAN	Ceruloplasmin OS=Homo sapiens GN=CP PE=1 SV=1	99	KAEEEHLGILGPQLHADVGDK
sp|P00450|CERU_HUMAN	Ceruloplasmin OS=Homo sapiens GN=CP PE=1 SV=1	99	KAEEEHLGILGPQLHADVGDK
sp|P00450|CERU_HUMAN	Ceruloplasmin OS=Homo sapiens GN=CP PE=1 SV=1	99	KAEEEHLGILGPQLHADVGDK
sp|P00450|CERU_HUMAN	Ceruloplasmin OS=Homo sapiens GN=CP PE=1 SV=1	99	KAEEEHLGILGPQLHADVGDK
sp|P00450|CERU_HUMAN	Ceruloplasmin OS=Homo sapiens GN=CP PE=1 SV=1	99	KAEEEHLGILGPQLHADVGDK
sp|P00450|CERU_HUMAN	Ceruloplasmin OS=Homo sapiens GN=CP PE=1 SV=1	99	KAEEEHLGILGPQLHADVGDKVK
sp|P00450|CERU_HUMAN	Ceruloplasmin OS=Homo sapiens GN=CP PE=1 SV=1	99	KAEEEHLGILGPQLHADVGDKVK
sp|P00450|CERU_HUMAN	Ceruloplasmin OS=Homo sapiens GN=CP PE=1 SV=1	99	KAEEEHLGILGPQLHADVGDKVK
sp|P00450|CERU_HUMAN	Ceruloplasmin OS=Homo sapiens GN=CP PE=1 SV=1	99	KAEEEHLGILGPQLHADVGDKVK
sp|P00450|CERU_HUMAN	Ceruloplasmin OS=Homo sapiens GN=CP PE=1 SV=1	99	KAEEEHLGILGPQLHADVGDKVK
sp|P00450|CERU_HUMAN	Ceruloplasmin OS=Homo sapiens GN=CP PE=1 SV=1	99	KAEEEHLGILGPQLHADVGDKVK
sp|P00450|CERU_HUMAN	Ceruloplasmin OS=Homo sapiens GN=CP PE=1 SV=1	99	KAEEEHLGILGPQLHADVGDKVK
sp|P00450|CERU_HUMAN	Ceruloplasmin OS=Homo sapiens GN=CP PE=1 SV=1	99	KAEEEHLGILGPQLHADVGDKVK
sp|P00450|CERU_HUMAN	Ceruloplasmin OS=Homo sapiens GN=CP PE=1 SV=1	99	KAEEEHLGILGPQLHADVGDKVK
sp|P00450|CERU_HUMAN	Ceruloplasmin OS=Homo sapiens GN=CP PE=1 SV=1	99	KAEEEHLGILGPQLHADVGDKVK
sp|P00450|CERU_HUMAN	Ceruloplasmin OS=Homo sapiens GN=CP PE=1 SV=1	99	KAEEEHLGILGPQLHADVGDKVK
sp|P00450|CERU_HUMAN	Ceruloplasmin OS=Homo sapiens GN=CP PE=1 SV=1	99	KAEEEHLGILGPQLHADVGDKVK
sp|P00450|CERU_HUMAN	Ceruloplasmin OS=Homo sapiens GN=CP PE=1 SV=1	99	KAEEEHLGILGPQLHADVGDKVK
sp|P00450|CERU_HUMAN	Ceruloplasmin OS=Homo sapiens GN=CP PE=1 SV=1	99	KAEEEHLGILGPQLHADVGDKVK
sp|P00450|CERU_HUMAN	Ceruloplasmin OS=Homo sapiens GN=CP PE=1 SV=1	99	KAEEEHLGILGPQLHADVGDKVK
sp|P00450|CERU_HUMAN	Ceruloplasmin OS=Homo sapiens GN=CP PE=1 SV=1	99	KAEEEHLGILGPQLHADVGDKVK
sp|P00450|CERU_HUMAN	Ceruloplasmin OS=Homo sapiens GN=CP PE=1 SV=1	99	KAEEEHLGILGPQLHADVGDKVK
sp|P00450|CERU_HUMAN	Ceruloplasmin OS=Homo sapiens GN=CP PE=1 SV=1	99	KAEEEHLGILGPQLHADVGDKVK
sp|P00450|CERU_HUMAN	Ceruloplasmin OS=Homo sapiens GN=CP PE=1 SV=1	99	KAEEEHLGILGPQLHADVGDKVK
sp|P00450|CERU_HUMAN	Ceruloplasmin OS=Homo sapiens GN=CP PE=1 SV=1	99	KAEEEHLGILGPQLHADVGDKVK
sp|P00450|CERU_HUMAN	Ceruloplasmin OS=Homo sapiens GN=CP PE=1 SV=1	99	KAEEEHLGILGPQLHADVGDKVK
sp|P00450|CERU_HUMAN	Ceruloplasmin OS=Homo sapiens GN=CP PE=1 SV=1	99	KAEEEHLGILGPQLHADVGDKVK
sp|P00450|CERU_HUMAN	Ceruloplasmin OS=Homo sapiens GN=CP PE=1 SV=1	99	KAEEEHLGILGPQLHADVGDKVK
sp|P00450|CERU_HUMAN	Ceruloplasmin OS=Homo sapiens GN=CP PE=1 SV=1	99	KAEEEHLGILGPQLHADVGDKVK
sp|P00450|CERU_HUMAN	Ceruloplasmin OS=Homo sapiens GN=CP PE=1 SV=1	99	KAEEEHLGILGPQLHADVGDKVK
sp|P00450|CERU_HUMAN	Ceruloplasmin OS=Homo sapiens GN=CP PE=1 SV=1	99	KAEEEHLGILGPQLHADVGDKVK
sp|P00450|CERU_HUMAN	Ceruloplasmin OS=Homo sapiens GN=CP PE=1 SV=1	99	KAEEEHLGILGPQLHADVGDKVK
sp|P00450|CERU_HUMAN	Ceruloplasmin OS=Homo sapiens GN=CP PE=1 SV=1	99	KAEEEHLGILGPQLHADVGDKVK
sp|P00450|CERU_HUMAN	Ceruloplasmin OS=Homo sapiens GN=CP PE=1 SV=1	99	KAEEEHLGILGPQLHADVGDKVK
sp|P00450|CERU_HUMAN	Ceruloplasmin OS=Homo sapiens GN=CP PE=1 SV=1	99	KAEEEHLGILGPQLHADVGDKVK
sp|P00450|CERU_HUMAN	Ceruloplasmin OS=Homo sapiens GN=CP PE=1 SV=1	99	KAEEEHLGILGPQLHADVGDKVK
sp|P00450|CERU_HUMAN	Ceruloplasmin OS=Homo sapiens GN=CP PE=1 SV=1	99	KAEEEHLGILGPQLHADVGDKVK
sp|P00450|CERU_HUMAN	Ceruloplasmin OS=Homo sapiens GN=CP PE=1 SV=1	99	KAEEEHLGILGPQLHADVGDKVK
sp|P00450|CERU_HUMAN	Ceruloplasmin OS=Homo sapiens GN=CP PE=1 SV=1	99	KAEEEHLGILGPQLHADVGDKVK
sp|P00450|CERU_HUMAN	Ceruloplasmin OS=Homo sapiens GN=CP PE=1 SV=1	99	KAEEEHLGILGPQLHADVGDKVK
sp|P00450|CERU_HUMAN	Ceruloplasmin OS=Homo sapiens GN=CP PE=1 SV=1	99	KAEEEHLGILGPQLHADVGDKVK
sp|P00450|CERU_HUMAN	Ceruloplasmin OS=Homo sapiens GN=CP PE=1 SV=1	99	KAEEEHLGILGPQLHADVGDKVK
sp|P00450|CERU_HUMAN	Ceruloplasmin OS=Homo sapiens GN=CP PE=1 SV=1	99	KAEEEHLGILGPQLHADVGDKVK
sp|P00450|CERU_HUMAN	Ceruloplasmin OS=Homo sapiens GN=CP PE=1 SV=1	99	KAEEEHLGILGPQLHADVGDKVK
sp|P00450|CERU_HUMAN	Ceruloplasmin OS=Homo sapiens GN=CP PE=1 SV=1	99	KAEEEHLGILGPQLHADVGDKVK
sp|P00450|CERU_HUMAN	Ceruloplasmin OS=Homo sapiens GN=CP PE=1 SV=1	99	KAEEEHLGILGPQLHADVGDKVK
sp|P00450|CERU_HUMAN	Ceruloplasmin OS=Homo sapiens GN=CP PE=1 SV=1	99	KAEEEHLGILGPQLHADVGDKVK
sp|P00450|CERU_HUMAN	Ceruloplasmin OS=Homo sapiens GN=CP PE=1 SV=1	99	KAEEEHLGILGPQLHADVGDKVK
sp|P00450|CERU_HUMAN	Ceruloplasmin OS=Homo sapiens GN=CP PE=1 SV=1	99	KAEEEHLGILGPQLHADVGDKVK
sp|P00450|CERU_HUMAN	Ceruloplasmin OS=Homo sapiens GN=CP PE=1 SV=1	99	KAEEEHLGILGPQLHADVGDKVK
sp|P00450|CERU_HUMAN	Ceruloplasmin OS=Homo sapiens GN=CP PE=1 SV=1	99	KAEEEHLGILGPQLHADVGDKVK
sp|P00450|CERU_HUMAN	Ceruloplasmin OS=Homo sapiens GN=CP PE=1 SV=1	99	KAEEEHLGILGPQLHADVGDKVK
sp|P00450|CERU_HUMAN	Ceruloplasmin OS=Homo sapiens GN=CP PE=1 SV=1	99	KAEEEHLGILGPQLHADVGDKVK
sp|P00450|CERU_HUMAN	Ceruloplasmin OS=Homo sapiens GN=CP PE=1 SV=1	99	KAEEEHLGILGPQLHADVGDKVK
sp|P00450|CERU_HUMAN	Ceruloplasmin OS=Homo sapiens GN=CP PE=1 SV=1	99	KAEEEHLGILGPQLHADVGDKVK
sp|P00450|CERU_HUMAN	Ceruloplasmin OS=Homo sapiens GN=CP PE=1 SV=1	99	KAEEEHLGILGPQLHADVGDKVK
sp|P00450|CERU_HUMAN	Ceruloplasmin OS=Homo sapiens GN=CP PE=1 SV=1	99	KAEEEHLGILGPQLHADVGDKVK
sp|P00450|CERU_HUMAN	Ceruloplasmin OS=Homo sapiens GN=CP PE=1 SV=1	99	KAEEEHLGILGPQLHADVGDKVK
sp|P00450|CERU_HUMAN	Ceruloplasmin OS=Homo sapiens GN=CP PE=1 SV=1	99	KAEEEHLGILGPQLHADVGDKVK
sp|P00450|CERU_HUMAN	Ceruloplasmin OS=Homo sapiens GN=CP PE=1 SV=1	99	KAEEEHLGILGPQLHADVGDKVK
sp|P00450|CERU_HUMAN	Ceruloplasmin OS=Homo sapiens GN=CP PE=1 SV=1	99	KAEEEHLGILGPQLHADVGDKVK
sp|P00450|CERU_HUMAN	Ceruloplasmin OS=Homo sapiens GN=CP PE=1 SV=1	99	KAEEEHLGILGPQLHADVGDKVK
sp|P00450|CERU_HUMAN	Ceruloplasmin OS=Homo sapiens GN=CP PE=1 SV=1	99	KAEEEHLGILGPQLHADVGDKVK
sp|P00450|CERU_HUMAN	Ceruloplasmin OS=Homo sapiens GN=CP PE=1 SV=1	99	KAEEEHLGILGPQLHADVGDKVK
sp|P00450|CERU_HUMAN	Ceruloplasmin OS=Homo sapiens GN=CP PE=1 SV=1	99	KAEEEHLGILGPQLHADVGDKVK
sp|P00450|CERU_HUMAN	Ceruloplasmin OS=Homo sapiens GN=CP PE=1 SV=1	99	KAEEEHLGILGPQLHADVGDKVK
sp|P00450|CERU_HUMAN	Ceruloplasmin OS=Homo sapiens GN=CP PE=1 SV=1	99	KAEEEHLGILGPQLHADVGDKVK
sp|P00450|CERU_HUMAN	Ceruloplasmin OS=Homo sapiens GN=CP PE=1 SV=1	99	KAEEEHLGILGPQLHADVGDKVK
sp|P00450|CERU_HUMAN	Ceruloplasmin OS=Homo sapiens GN=CP PE=1 SV=1	99	KAEEEHLGILGPQLHADVGDKVK
sp|P00450|CERU_HUMAN	Ceruloplasmin OS=Homo sapiens GN=CP PE=1 SV=1	99	KAEEEHLGILGPQLHADVGDKVK
sp|P00450|CERU_HUMAN	Ceruloplasmin OS=Homo sapiens GN=CP PE=1 SV=1	99	KAEEEHLGILGPQLHADVGDKVK
sp|P00450|CERU_HUMAN	Ceruloplasmin OS=Homo sapiens GN=CP PE=1 SV=1	99	KAEEEHLGILGPQLHADVGDKVK
sp|P00450|CERU_HUMAN	Ceruloplasmin OS=Homo sapiens GN=CP PE=1 SV=1	99	KAEEEHLGILGPQLHADVGDKVK
sp|P00450|CERU_HUMAN	Ceruloplasmin OS=Homo sapiens GN=CP PE=1 SV=1	99	KAEEEHLGILGPQLHADVGDKVK
sp|P00450|CERU_HUMAN	Ceruloplasmin OS=Homo sapiens GN=CP PE=1 SV=1	99	KAEEEHLGILGPQLHADVGDKVK
sp|P00450|CERU_HUMAN	Ceruloplasmin OS=Homo sapiens GN=CP PE=1 SV=1	99	KAEEEHLGILGPQLHADVGDKVK
sp|P00450|CERU_HUMAN	Ceruloplasmin OS=Homo sapiens GN=CP PE=1 SV=1	99	KAEEEHLGILGPQLHADVGDKVK
sp|P00450|CERU_HUMAN	Ceruloplasmin OS=Homo sapiens GN=CP PE=1 SV=1	99	KAEEEHLGILGPQLHADVGDKVK
sp|P00450|CERU_HUMAN	Ceruloplasmin OS=Homo sapiens GN=CP PE=1 SV=1	99	KAEEEHLGILGPQLHADVGDKVK
sp|P00450|CERU_HUMAN	Ceruloplasmin OS=Homo sapiens GN=CP PE=1 SV=1	99	KAEEEHLGILGPQLHADVGDKVK
sp|P00450|CERU_HUMAN	Ceruloplasmin OS=Homo sapiens GN=CP PE=1 SV=1	99	KAEEEHLGILGPQLHADVGDKVK
sp|P00450|CERU_HUMAN	Ceruloplasmin OS=Homo sapiens GN=CP PE=1 SV=1	99	KAEEEHLGILGPQLHADVGDKVK
sp|P00450|CERU_HUMAN	Ceruloplasmin OS=Homo sapiens GN=CP PE=1 SV=1	99	KAEEEHLGILGPQLHADVGDKVK
sp|P00450|CERU_HUMAN	Ceruloplasmin OS=Homo sapiens GN=CP PE=1 SV=1	99	KAEEEHLGILGPQLHADVGDKVK
sp|P00450|CERU_HUMAN	Ceruloplasmin OS=Homo sapiens GN=CP PE=1 SV=1	99	KAEEEHLGILGPQLHADVGDKVK
sp|P00450|CERU_HUMAN	Ceruloplasmin OS=Homo sapiens GN=CP PE=1 SV=1	99	KAEEEHLGILGPQLHADVGDKVK
sp|P00450|CERU_HUMAN	Ceruloplasmin OS=Homo sapiens GN=CP PE=1 SV=1	99	KAEEEHLGILGPQLHADVGDKVK
sp|P00450|CERU_HUMAN	Ceruloplasmin OS=Homo sapiens GN=CP PE=1 SV=1	99	KAEEEHLGILGPQLHADVGDKVK
sp|P00450|CERU_HUMAN	Ceruloplasmin OS=Homo sapiens GN=CP PE=1 SV=1	99	KAEEEHLGILGPQLHADVGDKVK
sp|P00450|CERU_HUMAN	Ceruloplasmin OS=Homo sapiens GN=CP PE=1 SV=1	99	KAEEEHLGILGPQLHADVGDKVK
sp|P00450|CERU_HUMAN	Ceruloplasmin OS=Homo sapiens GN=CP PE=1 SV=1	99	KAEEEHLGILGPQLHADVGDKVK
sp|P00450|CERU_HUMAN	Ceruloplasmin OS=Homo sapiens GN=CP PE=1 SV=1	99	KAEEEHLGILGPQLHADVGDKVK
sp|P00450|CERU_HUMAN	Ceruloplasmin OS=Homo sapiens GN=CP PE=1 SV=1	99	KAEEEHLGILGPQLHADVGDKVK
sp|P00450|CERU_HUMAN	Ceruloplasmin OS=Homo sapiens GN=CP PE=1 SV=1	99	KAEEEHLGILGPQLHADVGDKVK
sp|P00450|CERU_HUMAN	Ceruloplasmin OS=Homo sapiens GN=CP PE=1 SV=1	99	KAEEEHLGILGPQLHADVGDKVK
sp|P00450|CERU_HUMAN	Ceruloplasmin OS=Homo sapiens GN=CP PE=1 SV=1	99	KAEEEHLGILGPQLHADVGDKVK
sp|P00450|CERU_HUMAN	Ceruloplasmin OS=Homo sapiens GN=CP PE=1 SV=1	99	KAEEEHLGILGPQLHADVGDKVK
sp|P00450|CERU_HUMAN	Ceruloplasmin OS=Homo sapiens GN=CP PE=1 SV=1	99	KAEEEHLGILGPQLHADVGDKVK
sp|P00450|CERU_HUMAN	Ceruloplasmin OS=Homo sapiens GN=CP PE=1 SV=1	99	KAEEEHLGILGPQLHADVGDKVK
sp|P00450|CERU_HUMAN	Ceruloplasmin OS=Homo sapiens GN=CP PE=1 SV=1	99	KAEEEHLGILGPQLHADVGDKVK
sp|P00450|CERU_HUMAN	Ceruloplasmin OS=Homo sapiens GN=CP PE=1 SV=1	99	KAEEEHLGILGPQLHADVGDKVK
sp|P00450|CERU_HUMAN	Ceruloplasmin OS=Homo sapiens GN=CP PE=1 SV=1	99	KAEEEHLGILGPQLHADVGDKVK
sp|P00450|CERU_HUMAN	Ceruloplasmin OS=Homo sapiens GN=CP PE=1 SV=1	99	KAEEEHLGILGPQLHADVGDKVK
sp|P00450|CERU_HUMAN	Ceruloplasmin OS=Homo sapiens GN=CP PE=1 SV=1	99	KAEEEHLGILGPQLHADVGDKVK
sp|P00450|CERU_HUMAN	Ceruloplasmin OS=Homo sapiens GN=CP PE=1 SV=1	99	KAEEEHLGILGPQLHADVGDKVK
sp|P00450|CERU_HUMAN	Ceruloplasmin OS=Homo sapiens GN=CP PE=1 SV=1	99	KAEEEHLGILGPQLHADVGDKVK
sp|P00450|CERU_HUMAN	Ceruloplasmin OS=Homo sapiens GN=CP PE=1 SV=1	99	KAEEEHLGILGPQLHADVGDKVK
sp|P00450|CERU_HUMAN	Ceruloplasmin OS=Homo sapiens GN=CP PE=1 SV=1	99	KAEEEHLGILGPQLHADVGDKVK
sp|P00450|CERU_HUMAN	Ceruloplasmin OS=Homo sapiens GN=CP PE=1 SV=1	99	KAEEEHLGILGPQLHADVGDKVK
sp|P00450|CERU_HUMAN	Ceruloplasmin OS=Homo sapiens GN=CP PE=1 SV=1	99	KAEEEHLGILGPQLHADVGDKVK
sp|P00450|CERU_HUMAN	Ceruloplasmin OS=Homo sapiens GN=CP PE=1 SV=1	99	KAEEEHLGILGPQLHADVGDKVK
sp|P00450|CERU_HUMAN	Ceruloplasmin OS=Homo sapiens GN=CP PE=1 SV=1	99	KAEEEHLGILGPQLHADVGDKVK
sp|P00450|CERU_HUMAN	Ceruloplasmin OS=Homo sapiens GN=CP PE=1 SV=1	99	KAEEEHLGILGPQLHADVGDKVK
sp|P00450|CERU_HUMAN	Ceruloplasmin OS=Homo sapiens GN=CP PE=1 SV=1	99	KAEEEHLGILGPQLHADVGDKVK
sp|P00450|CERU_HUMAN	Ceruloplasmin OS=Homo sapiens GN=CP PE=1 SV=1	99	KAEEEHLGILGPQLHADVGDKVK
sp|P00450|CERU_HUMAN	Ceruloplasmin OS=Homo sapiens GN=CP PE=1 SV=1	99	KAEEEHLGILGPQLHADVGDKVK
sp|P00450|CERU_HUMAN	Ceruloplasmin OS=Homo sapiens GN=CP PE=1 SV=1	99	KAEEEHLGILGPQLHADVGDKVK
sp|P00450|CERU_HUMAN	Ceruloplasmin OS=Homo sapiens GN=CP PE=1 SV=1	99	KAEEEHLGILGPQLHADVGDKVK
sp|P00450|CERU_HUMAN	Ceruloplasmin OS=Homo sapiens GN=CP PE=1 SV=1	99	KAEEEHLGILGPQLHADVGDKVK
sp|P00450|CERU_HUMAN	Ceruloplasmin OS=Homo sapiens GN=CP PE=1 SV=1	99	KAEEEHLGILGPQLHADVGDKVK
sp|P00450|CERU_HUMAN	Ceruloplasmin OS=Homo sapiens GN=CP PE=1 SV=1	99	KAEEEHLGILGPQLHADVGDKVK
sp|P00450|CERU_HUMAN	Ceruloplasmin OS=Homo sapiens GN=CP PE=1 SV=1	99	KAEEEHLGILGPQLHADVGDKVK
sp|P00450|CERU_HUMAN	Ceruloplasmin OS=Homo sapiens GN=CP PE=1 SV=1	99	KAEEEHLGILGPQLHADVGDKVK
sp|P00450|CERU_HUMAN	Ceruloplasmin OS=Homo sapiens GN=CP PE=1 SV=1	99	KAEEEHLGILGPQLHADVGDKVK
sp|P00450|CERU_HUMAN	Ceruloplasmin OS=Homo sapiens GN=CP PE=1 SV=1	99	KAEEEHLGILGPQLHADVGDKVK
sp|P00450|CERU_HUMAN	Ceruloplasmin OS=Homo sapiens GN=CP PE=1 SV=1	99	KAEEEHLGILGPQLHADVGDKVK
sp|P00450|CERU_HUMAN	Ceruloplasmin OS=Homo sapiens GN=CP PE=1 SV=1	99	KAEEEHLGILGPQLHADVGDKVK
sp|P00450|CERU_HUMAN	Ceruloplasmin OS=Homo sapiens GN=CP PE=1 SV=1	99	KAEEEHLGILGPQLHADVGDKVK
sp|P00450|CERU_HUMAN	Ceruloplasmin OS=Homo sapiens GN=CP PE=1 SV=1	99	KAEEEHLGILGPQLHADVGDKVK
sp|P00450|CERU_HUMAN	Ceruloplasmin OS=Homo sapiens GN=CP PE=1 SV=1	99	KAEEEHLGILGPQLHADVGDKVK
sp|P00450|CERU_HUMAN	Ceruloplasmin OS=Homo sapiens GN=CP PE=1 SV=1	99	KAEEEHLGILGPQLHADVGDKVK
sp|P00450|CERU_HUMAN	Ceruloplasmin OS=Homo sapiens GN=CP PE=1 SV=1	99	KAEEEHLGILGPQLHADVGDKVK
sp|P00450|CERU_HUMAN	Ceruloplasmin OS=Homo sapiens GN=CP PE=1 SV=1	99	KAEEEHLGILGPQLHADVGDKVK
sp|P00450|CERU_HUMAN	Ceruloplasmin OS=Homo sapiens GN=CP PE=1 SV=1	99	KAEEEHLGILGPQLHADVGDKVK
sp|P00450|CERU_HUMAN	Ceruloplasmin OS=Homo sapiens GN=CP PE=1 SV=1	99	KAEEEHLGILGPQLHADVGDKVK
sp|P00450|CERU_HUMAN	Ceruloplasmin OS=Homo sapiens GN=CP PE=1 SV=1	99	KAEEEHLGILGPQLHADVGDKVK
sp|P00450|CERU_HUMAN	Ceruloplasmin OS=Homo sapiens GN=CP PE=1 SV=1	99	KAEEEHLGILGPQLHADVGDKVK
sp|P00450|CERU_HUMAN	Ceruloplasmin OS=Homo sapiens GN=CP PE=1 SV=1	99	KAEEEHLGILGPQLHADVGDKVK
sp|P00450|CERU_HUMAN	Ceruloplasmin OS=Homo sapiens GN=CP PE=1 SV=1	99	KAEEEHLGILGPQLHADVGDKVK
sp|P00450|CERU_HUMAN	Ceruloplasmin OS=Homo sapiens GN=CP PE=1 SV=1	99	KAEEEHLGILGPQLHADVGDKVK
sp|P00450|CERU_HUMAN	Ceruloplasmin OS=Homo sapiens GN=CP PE=1 SV=1	99	KAEEEHLGILGPQLHADVGDKVK
sp|P00450|CERU_HUMAN	Ceruloplasmin OS=Homo sapiens GN=CP PE=1 SV=1	99	KAEEEHLGILGPQLHADVGDKVK
sp|P00450|CERU_HUMAN	Ceruloplasmin OS=Homo sapiens GN=CP PE=1 SV=1	99	KAEEEHLGILGPQLHADVGDKVK
sp|P00450|CERU_HUMAN	Ceruloplasmin OS=Homo sapiens GN=CP PE=1 SV=1	99	KAEEEHLGILGPQLHADVGDKVK
sp|P00450|CERU_HUMAN	Ceruloplasmin OS=Homo sapiens GN=CP PE=1 SV=1	99	KAEEEHLGILGPQLHADVGDKVK
sp|P00450|CERU_HUMAN	Ceruloplasmin OS=Homo sapiens GN=CP PE=1 SV=1	99	KAEEEHLGILGPQLHADVGDKVK
sp|P00450|CERU_HUMAN	Ceruloplasmin OS=Homo sapiens GN=CP PE=1 SV=1	99	KAEEEHLGILGPQLHADVGDKVK
sp|P00450|CERU_HUMAN	Ceruloplasmin OS=Homo sapiens GN=CP PE=1 SV=1	99	KAEEEHLGILGPQLHADVGDKVK
sp|P00450|CERU_HUMAN	Ceruloplasmin OS=Homo sapiens GN=CP PE=1 SV=1	99	KAEEEHLGILGPQLHADVGDKVK
sp|P00450|CERU_HUMAN	Ceruloplasmin OS=Homo sapiens GN=CP PE=1 SV=1	99	KAEEEHLGILGPQLHADVGDKVK
sp|P00450|CERU_HUMAN	Ceruloplasmin OS=Homo sapiens GN=CP PE=1 SV=1	99	KAEEEHLGILGPQLHADVGDKVK
sp|P00450|CERU_HUMAN	Ceruloplasmin OS=Homo sapiens GN=CP PE=1 SV=1	99	KAEEEHLGILGPQLHADVGDKVK
sp|P00450|CERU_HUMAN	Ceruloplasmin OS=Homo sapiens GN=CP PE=1 SV=1	99	KAEEEHLGILGPQLHADVGDKVK
sp|P00450|CERU_HUMAN	Ceruloplasmin OS=Homo sapiens GN=CP PE=1 SV=1	99	KAEEEHLGILGPQLHADVGDKVK
sp|P00450|CERU_HUMAN	Ceruloplasmin OS=Homo sapiens GN=CP PE=1 SV=1	99	KAEEEHLGILGPQLHADVGDKVK
sp|P00450|CERU_HUMAN	Ceruloplasmin OS=Homo sapiens GN=CP PE=1 SV=1	99	KAEEEHLGILGPQLHADVGDKVK
sp|P00450|CERU_HUMAN	Ceruloplasmin OS=Homo sapiens GN=CP PE=1 SV=1	99	KAEEEHLGILGPQLHADVGDKVK
sp|P00450|CERU_HUMAN	Ceruloplasmin OS=Homo sapiens GN=CP PE=1 SV=1	99	KAEEEHLGILGPQLHADVGDKVK
sp|P00450|CERU_HUMAN	Ceruloplasmin OS=Homo sapiens GN=CP PE=1 SV=1	99	KAEEEHLGILGPQLHADVGDKVK
sp|P00450|CERU_HUMAN	Ceruloplasmin OS=Homo sapiens GN=CP PE=1 SV=1	99	KAEEEHLGILGPQLHADVGDKVK
sp|P00450|CERU_HUMAN	Ceruloplasmin OS=Homo sapiens GN=CP PE=1 SV=1	99	KAEEEHLGILGPQLHADVGDKVK
sp|P00450|CERU_HUMAN	Ceruloplasmin OS=Homo sapiens GN=CP PE=1 SV=1	99	KAEEEHLGILGPQLHADVGDKVK
sp|P00450|CERU_HUMAN	Ceruloplasmin OS=Homo sapiens GN=CP PE=1 SV=1	99	KAEEEHLGILGPQLHADVGDKVK
sp|P00450|CERU_HUMAN	Ceruloplasmin OS=Homo sapiens GN=CP PE=1 SV=1	99	KAEEEHLGILGPQLHADVGDKVK
sp|P00450|CERU_HUMAN	Ceruloplasmin OS=Homo sapiens GN=CP PE=1 SV=1	99	KAEEEHLGILGPQLHADVGDKVK
sp|P00450|CERU_HUMAN	Ceruloplasmin OS=Homo sapiens GN=CP PE=1 SV=1	99	KAEEEHLGILGPQLHADVGDKVK
sp|P00450|CERU_HUMAN	Ceruloplasmin OS=Homo sapiens GN=CP PE=1 SV=1	99	KAEEEHLGILGPQLHADVGDKVK
sp|P00450|CERU_HUMAN	Ceruloplasmin OS=Homo sapiens GN=CP PE=1 SV=1	99	KAEEEHLGILGPQLHADVGDKVK
sp|P00450|CERU_HUMAN	Ceruloplasmin OS=Homo sapiens GN=CP PE=1 SV=1	99	KAEEEHLGILGPQLHADVGDKVK
sp|P00450|CERU_HUMAN	Ceruloplasmin OS=Homo sapiens GN=CP PE=1 SV=1	99	KAEEEHLGILGPQLHADVGDKVK
sp|P00450|CERU_HUMAN	Ceruloplasmin OS=Homo sapiens GN=CP PE=1 SV=1	99	KAEEEHLGILGPQLHADVGDKVK
sp|P00450|CERU_HUMAN	Ceruloplasmin OS=Homo sapiens GN=CP PE=1 SV=1	99	KAEEEHLGILGPQLHADVGDKVK
sp|P00450|CERU_HUMAN	Ceruloplasmin OS=Homo sapiens GN=CP PE=1 SV=1	99	KAEEEHLGILGPQLHADVGDKVK
sp|P00450|CERU_HUMAN	Ceruloplasmin OS=Homo sapiens GN=CP PE=1 SV=1	99	KAEEEHLGILGPQLHADVGDKVK
sp|P00450|CERU_HUMAN	Ceruloplasmin OS=Homo sapiens GN=CP PE=1 SV=1	99	KAEEEHLGILGPQLHADVGDKVK
sp|P00450|CERU_HUMAN	Ceruloplasmin OS=Homo sapiens GN=CP PE=1 SV=1	99	KAEEEHLGILGPQLHADVGDKVK
sp|P00450|CERU_HUMAN	Ceruloplasmin OS=Homo sapiens GN=CP PE=1 SV=1	99	KAEEEHLGILGPQLHADVGDKVK
sp|P00450|CERU_HUMAN	Ceruloplasmin OS=Homo sapiens GN=CP PE=1 SV=1	99	KAEEEHLGILGPQLHADVGDKVK
sp|P00450|CERU_HUMAN	Ceruloplasmin OS=Homo sapiens GN=CP PE=1 SV=1	99	KAEEEHLGILGPQLHADVGDKVK
sp|P00450|CERU_HUMAN	Ceruloplasmin OS=Homo sapiens GN=CP PE=1 SV=1	99	KAEEEHLGILGPQLHADVGDKVK
sp|P00450|CERU_HUMAN	Ceruloplasmin OS=Homo sapiens GN=CP PE=1 SV=1	99	KAEEEHLGILGPQLHADVGDKVK
sp|P00450|CERU_HUMAN	Ceruloplasmin OS=Homo sapiens GN=CP PE=1 SV=1	99	KAEEEHLGILGPQLHADVGDKVK
sp|P00450|CERU_HUMAN	Ceruloplasmin OS=Homo sapiens GN=CP PE=1 SV=1	99	KAEEEHLGILGPQLHADVGDKVK
sp|P00450|CERU_HUMAN	Ceruloplasmin OS=Homo sapiens GN=CP PE=1 SV=1	99	KAEEEHLGILGPQLHADVGDKVK
sp|P00450|CERU_HUMAN	Ceruloplasmin OS=Homo sapiens GN=CP PE=1 SV=1	99	KAEEEHLGILGPQLHADVGDKVK
sp|P00450|CERU_HUMAN	Ceruloplasmin OS=Homo sapiens GN=CP PE=1 SV=1	99	KAEEEHLGILGPQLHADVGDKVK
sp|P00450|CERU_HUMAN	Ceruloplasmin OS=Homo sapiens GN=CP PE=1 SV=1	99	KAEEEHLGILGPQLHADVGDKVK
sp|P00450|CERU_HUMAN	Ceruloplasmin OS=Homo sapiens GN=CP PE=1 SV=1	99	KAEEEHLGILGPQLHADVGDKVK
sp|P00450|CERU_HUMAN	Ceruloplasmin OS=Homo sapiens GN=CP PE=1 SV=1	99	KAEEEHLGILGPQLHADVGDKVK
sp|P00450|CERU_HUMAN	Ceruloplasmin OS=Homo sapiens GN=CP PE=1 SV=1	99	KAEEEHLGILGPQLHADVGDKVK
sp|P00450|CERU_HUMAN	Ceruloplasmin OS=Homo sapiens GN=CP PE=1 SV=1	99	KAEEEHLGILGPQLHADVGDKVK
sp|P00450|CERU_HUMAN	Ceruloplasmin OS=Homo sapiens GN=CP PE=1 SV=1	99	KAEEEHLGILGPQLHADVGDKVK
sp|P00450|CERU_HUMAN	Ceruloplasmin OS=Homo sapiens GN=CP PE=1 SV=1	99	KAEEEHLGILGPQLHADVGDKVK
sp|P00450|CERU_HUMAN	Ceruloplasmin OS=Homo sapiens GN=CP PE=1 SV=1	99	KAEEEHLGILGPQLHADVGDKVK
sp|P00450|CERU_HUMAN	Ceruloplasmin OS=Homo sapiens GN=CP PE=1 SV=1	99	KAEEEHLGILGPQLHADVGDKVK
sp|P00450|CERU_HUMAN	Ceruloplasmin OS=Homo sapiens GN=CP PE=1 SV=1	99	KAEEEHLGILGPQLHADVGDKVK
sp|P00450|CERU_HUMAN	Ceruloplasmin OS=Homo sapiens GN=CP PE=1 SV=1	99	KAEEEHLGILGPQLHADVGDKVK
sp|P00450|CERU_HUMAN	Ceruloplasmin OS=Homo sapiens GN=CP PE=1 SV=1	99	KAEEEHLGILGPQLHADVGDKVK
sp|P00450|CERU_HUMAN	Ceruloplasmin OS=Homo sapiens GN=CP PE=1 SV=1	99	KAEEEHLGILGPQLHADVGDKVK
sp|P00450|CERU_HUMAN	Ceruloplasmin OS=Homo sapiens GN=CP PE=1 SV=1	99	KAEEEHLGILGPQLHADVGDKVK
sp|P00450|CERU_HUMAN	Ceruloplasmin OS=Homo sapiens GN=CP PE=1 SV=1	99	KAEEEHLGILGPQLHADVGDKVK
sp|P00450|CERU_HUMAN	Ceruloplasmin OS=Homo sapiens GN=CP PE=1 SV=1	99	KAEEEHLGILGPQLHADVGDKVK
sp|P00450|CERU_HUMAN	Ceruloplasmin OS=Homo sapiens GN=CP PE=1 SV=1	99	KAEEEHLGILGPQLHADVGDKVK
sp|P00450|CERU_HUMAN	Ceruloplasmin OS=Homo sapiens GN=CP PE=1 SV=1	99	KAEEEHLGILGPQLHADVGDKVK
sp|P00450|CERU_HUMAN	Ceruloplasmin OS=Homo sapiens GN=CP PE=1 SV=1	99	KAEEEHLGILGPQLHADVGDKVK
sp|P00450|CERU_HUMAN	Ceruloplasmin OS=Homo sapiens GN=CP PE=1 SV=1	99	KAEEEHLGILGPQLHADVGDKVK
sp|P00450|CERU_HUMAN	Ceruloplasmin OS=Homo sapiens GN=CP PE=1 SV=1	99	KAEEEHLGILGPQLHADVGDKVK
sp|P00450|CERU_HUMAN	Ceruloplasmin OS=Homo sapiens GN=CP PE=1 SV=1	99	KAEEEHLGILGPQLHADVGDKVK
sp|P00450|CERU_HUMAN	Ceruloplasmin OS=Homo sapiens GN=CP PE=1 SV=1	99	KAEEEHLGILGPQLHADVGDKVK
sp|P00450|CERU_HUMAN	Ceruloplasmin OS=Homo sapiens GN=CP PE=1 SV=1	99	KAEEEHLGILGPQLHADVGDKVK
sp|P00450|CERU_HUMAN	Ceruloplasmin OS=Homo sapiens GN=CP PE=1 SV=1	99	KAEEEHLGILGPQLHADVGDKVK
sp|P00450|CERU_HUMAN	Ceruloplasmin OS=Homo sapiens GN=CP PE=1 SV=1	99	KAEEEHLGILGPQLHADVGDKVK
sp|P00450|CERU_HUMAN	Ceruloplasmin OS=Homo sapiens GN=CP PE=1 SV=1	99	KAEEEHLGILGPQLHADVGDKVK
sp|P00450|CERU_HUMAN	Ceruloplasmin OS=Homo sapiens GN=CP PE=1 SV=1	99	KAEEEHLGILGPQLHADVGDKVK
sp|P00450|CERU_HUMAN	Ceruloplasmin OS=Homo sapiens GN=CP PE=1 SV=1	99	KAEEEHLGILGPQLHADVGDKVK
sp|P00450|CERU_HUMAN	Ceruloplasmin OS=Homo sapiens GN=CP PE=1 SV=1	99	KAEEEHLGILGPQLHADVGDKVK
sp|P00450|CERU_HUMAN	Ceruloplasmin OS=Homo sapiens GN=CP PE=1 SV=1	99	KAEEEHLGILGPQLHADVGDKVK
sp|P00450|CERU_HUMAN	Ceruloplasmin OS=Homo sapiens GN=CP PE=1 SV=1	99	KAEEEHLGILGPQLHADVGDKVK
sp|P00450|CERU_HUMAN	Ceruloplasmin OS=Homo sapiens GN=CP PE=1 SV=1	99	KAEEEHLGILGPQLHADVGDKVK
sp|P00450|CERU_HUMAN	Ceruloplasmin OS=Homo sapiens GN=CP PE=1 SV=1	99	KAEEEHLGILGPQLHADVGDKVK
sp|P00450|CERU_HUMAN	Ceruloplasmin OS=Homo sapiens GN=CP PE=1 SV=1	99	KAEEEHLGILGPQLHADVGDKVK
sp|P00450|CERU_HUMAN	Ceruloplasmin OS=Homo sapiens GN=CP PE=1 SV=1	99	KAEEEHLGILGPQLHADVGDKVK
sp|P00450|CERU_HUMAN	Ceruloplasmin OS=Homo sapiens GN=CP PE=1 SV=1	99	KAEEEHLGILGPQLHADVGDKVK
sp|P00450|CERU_HUMAN	Ceruloplasmin OS=Homo sapiens GN=CP PE=1 SV=1	99	KAEEEHLGILGPQLHADVGDKVK
sp|P00450|CERU_HUMAN	Ceruloplasmin OS=Homo sapiens GN=CP PE=1 SV=1	99	KAEEEHLGILGPQLHADVGDKVK
sp|P00450|CERU_HUMAN	Ceruloplasmin OS=Homo sapiens GN=CP PE=1 SV=1	99	KAEEEHLGILGPQLHADVGDKVK
sp|P00450|CERU_HUMAN	Ceruloplasmin OS=Homo sapiens GN=CP PE=1 SV=1	99	KAEEEHLGILGPQLHADVGDKVK
sp|P00450|CERU_HUMAN	Ceruloplasmin OS=Homo sapiens GN=CP PE=1 SV=1	99	KAEEEHLGILGPQLHADVGDKVK
sp|P00450|CERU_HUMAN	Ceruloplasmin OS=Homo sapiens GN=CP PE=1 SV=1	99	KAEEEHLGILGPQLHADVGDKVK
sp|P00450|CERU_HUMAN	Ceruloplasmin OS=Homo sapiens GN=CP PE=1 SV=1	99	KAEEEHLGILGPQLHADVGDKVK
sp|P00450|CERU_HUMAN	Ceruloplasmin OS=Homo sapiens GN=CP PE=1 SV=1	99	KAEEEHLGILGPQLHADVGDKVK
sp|P00450|CERU_HUMAN	Ceruloplasmin OS=Homo sapiens GN=CP PE=1 SV=1	99	KAEEEHLGILGPQLHADVGDKVK
sp|P00450|CERU_HUMAN	Ceruloplasmin OS=Homo sapiens GN=CP PE=1 SV=1	99	KALYLQYTDETFR
sp|P00450|CERU_HUMAN	Ceruloplasmin OS=Homo sapiens GN=CP PE=1 SV=1	99	KALYLQYTDETFR
sp|P00450|CERU_HUMAN	Ceruloplasmin OS=Homo sapiens GN=CP PE=1 SV=1	99	KALYLQYTDETFR
sp|P00450|CERU_HUMAN	Ceruloplasmin OS=Homo sapiens GN=CP PE=1 SV=1	99	KALYLQYTDETFR
sp|P00450|CERU_HUMAN	Ceruloplasmin OS=Homo sapiens GN=CP PE=1 SV=1	99	KALYLQYTDETFR
sp|P00450|CERU_HUMAN	Ceruloplasmin OS=Homo sapiens GN=CP PE=1 SV=1	99	KALYLQYTDETFR
sp|P00450|CERU_HUMAN	Ceruloplasmin OS=Homo sapiens GN=CP PE=1 SV=1	99	KALYLQYTDETFR
sp|P00450|CERU_HUMAN	Ceruloplasmin OS=Homo sapiens GN=CP PE=1 SV=1	99	KALYLQYTDETFR
sp|P00450|CERU_HUMAN	Ceruloplasmin OS=Homo sapiens GN=CP PE=1 SV=1	99	KALYLQYTDETFR
sp|P00450|CERU_HUMAN	Ceruloplasmin OS=Homo sapiens GN=CP PE=1 SV=1	99	KALYLQYTDETFR
sp|P00450|CERU_HUMAN	Ceruloplasmin OS=Homo sapiens GN=CP PE=1 SV=1	99	KALYLQYTDETFR
sp|P00450|CERU_HUMAN	Ceruloplasmin OS=Homo sapiens GN=CP PE=1 SV=1	99	KALYLQYTDETFR
sp|P00450|CERU_HUMAN	Ceruloplasmin OS=Homo sapiens GN=CP PE=1 SV=1	99	KALYLQYTDETFR
sp|P00450|CERU_HUMAN	Ceruloplasmin OS=Homo sapiens GN=CP PE=1 SV=1	99	KALYLQYTDETFR
sp|P00450|CERU_HUMAN	Ceruloplasmin OS=Homo sapiens GN=CP PE=1 SV=1	99	KALYLQYTDETFR
sp|P00450|CERU_HUMAN	Ceruloplasmin OS=Homo sapiens GN=CP PE=1 SV=1	99	KALYLQYTDETFR
sp|P00450|CERU_HUMAN	Ceruloplasmin OS=Homo sapiens GN=CP PE=1 SV=1	99	KALYLQYTDETFR
sp|P00450|CERU_HUMAN	Ceruloplasmin OS=Homo sapiens GN=CP PE=1 SV=1	99	KALYLQYTDETFR
sp|P00450|CERU_HUMAN	Ceruloplasmin OS=Homo sapiens GN=CP PE=1 SV=1	99	KALYLQYTDETFR
sp|P00450|CERU_HUMAN	Ceruloplasmin OS=Homo sapiens GN=CP PE=1 SV=1	99	KALYLQYTDETFR
sp|P00450|CERU_HUMAN	Ceruloplasmin OS=Homo sapiens GN=CP PE=1 SV=1	99	KALYLQYTDETFR
sp|P00450|CERU_HUMAN	Ceruloplasmin OS=Homo sapiens GN=CP PE=1 SV=1	99	KALYLQYTDETFR
sp|P00450|CERU_HUMAN	Ceruloplasmin OS=Homo sapiens GN=CP PE=1 SV=1	99	KALYLQYTDETFR
sp|P00450|CERU_HUMAN	Ceruloplasmin OS=Homo sapiens GN=CP PE=1 SV=1	99	KALYLQYTDETFR
sp|P00450|CERU_HUMAN	Ceruloplasmin OS=Homo sapiens GN=CP PE=1 SV=1	99	KALYLQYTDETFR
sp|P00450|CERU_HUMAN	Ceruloplasmin OS=Homo sapiens GN=CP PE=1 SV=1	99	KALYLQYTDETFR
sp|P00450|CERU_HUMAN	Ceruloplasmin OS=Homo sapiens GN=CP PE=1 SV=1	99	KALYLQYTDETFR
sp|P00450|CERU_HUMAN	Ceruloplasmin OS=Homo sapiens GN=CP PE=1 SV=1	99	KALYLQYTDETFR
sp|P00450|CERU_HUMAN	Ceruloplasmin OS=Homo sapiens GN=CP PE=1 SV=1	99	KALYLQYTDETFR
sp|P00450|CERU_HUMAN	Ceruloplasmin OS=Homo sapiens GN=CP PE=1 SV=1	99	KALYLQYTDETFR
sp|P00450|CERU_HUMAN	Ceruloplasmin OS=Homo sapiens GN=CP PE=1 SV=1	99	KALYLQYTDETFR
sp|P00450|CERU_HUMAN	Ceruloplasmin OS=Homo sapiens GN=CP PE=1 SV=1	99	KALYLQYTDETFR
sp|P00450|CERU_HUMAN	Ceruloplasmin OS=Homo sapiens GN=CP PE=1 SV=1	99	KALYLQYTDETFR
sp|P00450|CERU_HUMAN	Ceruloplasmin OS=Homo sapiens GN=CP PE=1 SV=1	99	KALYLQYTDETFR
sp|P00450|CERU_HUMAN	Ceruloplasmin OS=Homo sapiens GN=CP PE=1 SV=1	99	KALYLQYTDETFR
sp|P00450|CERU_HUMAN	Ceruloplasmin OS=Homo sapiens GN=CP PE=1 SV=1	99	KALYLQYTDETFR
sp|P00450|CERU_HUMAN	Ceruloplasmin OS=Homo sapiens GN=CP PE=1 SV=1	99	KALYLQYTDETFR
sp|P00450|CERU_HUMAN	Ceruloplasmin OS=Homo sapiens GN=CP PE=1 SV=1	99	KALYLQYTDETFR
sp|P00450|CERU_HUMAN	Ceruloplasmin OS=Homo sapiens GN=CP PE=1 SV=1	99	KALYLQYTDETFR
sp|P00450|CERU_HUMAN	Ceruloplasmin OS=Homo sapiens GN=CP PE=1 SV=1	99	KALYLQYTDETFR
sp|P00450|CERU_HUMAN	Ceruloplasmin OS=Homo sapiens GN=CP PE=1 SV=1	99	KALYLQYTDETFR
sp|P00450|CERU_HUMAN	Ceruloplasmin OS=Homo sapiens GN=CP PE=1 SV=1	99	KALYLQYTDETFR
sp|P00450|CERU_HUMAN	Ceruloplasmin OS=Homo sapiens GN=CP PE=1 SV=1	99	KALYLQYTDETFR
sp|P00450|CERU_HUMAN	Ceruloplasmin OS=Homo sapiens GN=CP PE=1 SV=1	99	KALYLQYTDETFR
sp|P00450|CERU_HUMAN	Ceruloplasmin OS=Homo sapiens GN=CP PE=1 SV=1	99	KALYLQYTDETFR
sp|P00450|CERU_HUMAN	Ceruloplasmin OS=Homo sapiens GN=CP PE=1 SV=1	99	KALYLQYTDETFR
sp|P00450|CERU_HUMAN	Ceruloplasmin OS=Homo sapiens GN=CP PE=1 SV=1	99	KALYLQYTDETFR
sp|P00450|CERU_HUMAN	Ceruloplasmin OS=Homo sapiens GN=CP PE=1 SV=1	99	KALYLQYTDETFR
sp|P00450|CERU_HUMAN	Ceruloplasmin OS=Homo sapiens GN=CP PE=1 SV=1	99	KALYLQYTDETFR
sp|P00450|CERU_HUMAN	Ceruloplasmin OS=Homo sapiens GN=CP PE=1 SV=1	99	KALYLQYTDETFR
sp|P00450|CERU_HUMAN	Ceruloplasmin OS=Homo sapiens GN=CP PE=1 SV=1	99	KALYLQYTDETFR
sp|P00450|CERU_HUMAN	Ceruloplasmin OS=Homo sapiens GN=CP PE=1 SV=1	99	KALYLQYTDETFR
sp|P00450|CERU_HUMAN	Ceruloplasmin OS=Homo sapiens GN=CP PE=1 SV=1	99	KALYLQYTDETFR
sp|P00450|CERU_HUMAN	Ceruloplasmin OS=Homo sapiens GN=CP PE=1 SV=1	99	KALYLQYTDETFR
sp|P00450|CERU_HUMAN	Ceruloplasmin OS=Homo sapiens GN=CP PE=1 SV=1	99	KALYLQYTDETFR
sp|P00450|CERU_HUMAN	Ceruloplasmin OS=Homo sapiens GN=CP PE=1 SV=1	99	KDDEEFIESNK
sp|P00450|CERU_HUMAN	Ceruloplasmin OS=Homo sapiens GN=CP PE=1 SV=1	99	KEKHYYIGIIETTWDYASDHGEK
sp|P00450|CERU_HUMAN	Ceruloplasmin OS=Homo sapiens GN=CP PE=1 SV=1	99	KEKHYYIGIIETTWDYASDHGEK
sp|P00450|CERU_HUMAN	Ceruloplasmin OS=Homo sapiens GN=CP PE=1 SV=1	99	KEKHYYIGIIETTWDYASDHGEK
sp|P00450|CERU_HUMAN	Ceruloplasmin OS=Homo sapiens GN=CP PE=1 SV=1	99	KERGPEEEHLGILGPVIWAEVGDTIR
sp|P00450|CERU_HUMAN	Ceruloplasmin OS=Homo sapiens GN=CP PE=1 SV=1	99	KERGPEEEHLGILGPVIWAEVGDTIR
sp|P00450|CERU_HUMAN	Ceruloplasmin OS=Homo sapiens GN=CP PE=1 SV=1	99	KERGPEEEHLGILGPVIWAEVGDTIR
sp|P00450|CERU_HUMAN	Ceruloplasmin OS=Homo sapiens GN=CP PE=1 SV=1	99	KERGPEEEHLGILGPVIWAEVGDTIR
sp|P00450|CERU_HUMAN	Ceruloplasmin OS=Homo sapiens GN=CP PE=1 SV=1	99	KERGPEEEHLGILGPVIWAEVGDTIR
sp|P00450|CERU_HUMAN	Ceruloplasmin OS=Homo sapiens GN=CP PE=1 SV=1	99	KERGPEEEHLGILGPVIWAEVGDTIR
sp|P00450|CERU_HUMAN	Ceruloplasmin OS=Homo sapiens GN=CP PE=1 SV=1	99	KERGPEEEHLGILGPVIWAEVGDTIR
sp|P00450|CERU_HUMAN	Ceruloplasmin OS=Homo sapiens GN=CP PE=1 SV=1	99	KERGPEEEHLGILGPVIWAEVGDTIR
sp|P00450|CERU_HUMAN	Ceruloplasmin OS=Homo sapiens GN=CP PE=1 SV=1	99	KERGPEEEHLGILGPVIWAEVGDTIR
sp|P00450|CERU_HUMAN	Ceruloplasmin OS=Homo sapiens GN=CP PE=1 SV=1	99	KERGPEEEHLGILGPVIWAEVGDTIR
sp|P00450|CERU_HUMAN	Ceruloplasmin OS=Homo sapiens GN=CP PE=1 SV=1	99	KERGPEEEHLGILGPVIWAEVGDTIR
sp|P00450|CERU_HUMAN	Ceruloplasmin OS=Homo sapiens GN=CP PE=1 SV=1	99	KERGPEEEHLGILGPVIWAEVGDTIR
sp|P00450|CERU_HUMAN	Ceruloplasmin OS=Homo sapiens GN=CP PE=1 SV=1	99	KERGPEEEHLGILGPVIWAEVGDTIR
sp|P00450|CERU_HUMAN	Ceruloplasmin OS=Homo sapiens GN=CP PE=1 SV=1	99	KERGPEEEHLGILGPVIWAEVGDTIR
sp|P00450|CERU_HUMAN	Ceruloplasmin OS=Homo sapiens GN=CP PE=1 SV=1	99	KERGPEEEHLGILGPVIWAEVGDTIR
sp|P00450|CERU_HUMAN	Ceruloplasmin OS=Homo sapiens GN=CP PE=1 SV=1	99	KERGPEEEHLGILGPVIWAEVGDTIR
sp|P00450|CERU_HUMAN	Ceruloplasmin OS=Homo sapiens GN=CP PE=1 SV=1	99	KERGPEEEHLGILGPVIWAEVGDTIR
sp|P00450|CERU_HUMAN	Ceruloplasmin OS=Homo sapiens GN=CP PE=1 SV=1	99	KERGPEEEHLGILGPVIWAEVGDTIR
sp|P00450|CERU_HUMAN	Ceruloplasmin OS=Homo sapiens GN=CP PE=1 SV=1	99	KERGPEEEHLGILGPVIWAEVGDTIR
sp|P00450|CERU_HUMAN	Ceruloplasmin OS=Homo sapiens GN=CP PE=1 SV=1	99	KERGPEEEHLGILGPVIWAEVGDTIR
sp|P00450|CERU_HUMAN	Ceruloplasmin OS=Homo sapiens GN=CP PE=1 SV=1	99	KERGPEEEHLGILGPVIWAEVGDTIR
sp|P00450|CERU_HUMAN	Ceruloplasmin OS=Homo sapiens GN=CP PE=1 SV=1	99	KERGPEEEHLGILGPVIWAEVGDTIR
sp|P00450|CERU_HUMAN	Ceruloplasmin OS=Homo sapiens GN=CP PE=1 SV=1	99	KERGPEEEHLGILGPVIWAEVGDTIR
sp|P00450|CERU_HUMAN	Ceruloplasmin OS=Homo sapiens GN=CP PE=1 SV=1	99	KERGPEEEHLGILGPVIWAEVGDTIR
sp|P00450|CERU_HUMAN	Ceruloplasmin OS=Homo sapiens GN=CP PE=1 SV=1	99	KERGPEEEHLGILGPVIWAEVGDTIR
sp|P00450|CERU_HUMAN	Ceruloplasmin OS=Homo sapiens GN=CP PE=1 SV=1	99	KERGPEEEHLGILGPVIWAEVGDTIR
sp|P00450|CERU_HUMAN	Ceruloplasmin OS=Homo sapiens GN=CP PE=1 SV=1	99	KERGPEEEHLGILGPVIWAEVGDTIR
sp|P00450|CERU_HUMAN	Ceruloplasmin OS=Homo sapiens GN=CP PE=1 SV=1	99	KERGPEEEHLGILGPVIWAEVGDTIR
sp|P00450|CERU_HUMAN	Ceruloplasmin OS=Homo sapiens GN=CP PE=1 SV=1	99	KERGPEEEHLGILGPVIWAEVGDTIR
sp|P00450|CERU_HUMAN	Ceruloplasmin OS=Homo sapiens GN=CP PE=1 SV=1	99	KERGPEEEHLGILGPVIWAEVGDTIR
sp|P00450|CERU_HUMAN	Ceruloplasmin OS=Homo sapiens GN=CP PE=1 SV=1	99	KERGPEEEHLGILGPVIWAEVGDTIR
sp|P00450|CERU_HUMAN	Ceruloplasmin OS=Homo sapiens GN=CP PE=1 SV=1	99	KERGPEEEHLGILGPVIWAEVGDTIR
sp|P00450|CERU_HUMAN	Ceruloplasmin OS=Homo sapiens GN=CP PE=1 SV=1	99	KERGPEEEHLGILGPVIWAEVGDTIR
sp|P00450|CERU_HUMAN	Ceruloplasmin OS=Homo sapiens GN=CP PE=1 SV=1	99	KERGPEEEHLGILGPVIWAEVGDTIR
sp|P00450|CERU_HUMAN	Ceruloplasmin OS=Homo sapiens GN=CP PE=1 SV=1	99	KERGPEEEHLGILGPVIWAEVGDTIR
sp|P00450|CERU_HUMAN	Ceruloplasmin OS=Homo sapiens GN=CP PE=1 SV=1	99	KERGPEEEHLGILGPVIWAEVGDTIR
sp|P00450|CERU_HUMAN	Ceruloplasmin OS=Homo sapiens GN=CP PE=1 SV=1	99	KERGPEEEHLGILGPVIWAEVGDTIR
sp|P00450|CERU_HUMAN	Ceruloplasmin OS=Homo sapiens GN=CP PE=1 SV=1	99	KERGPEEEHLGILGPVIWAEVGDTIR
sp|P00450|CERU_HUMAN	Ceruloplasmin OS=Homo sapiens GN=CP PE=1 SV=1	99	KLEFALLFLVFDENESWYLDDNIK
sp|P00450|CERU_HUMAN	Ceruloplasmin OS=Homo sapiens GN=CP PE=1 SV=1	99	KLEFALLFLVFDENESWYLDDNIK
sp|P00450|CERU_HUMAN	Ceruloplasmin OS=Homo sapiens GN=CP PE=1 SV=1	99	KLEFALLFLVFDENESWYLDDNIK
sp|P00450|CERU_HUMAN	Ceruloplasmin OS=Homo sapiens GN=CP PE=1 SV=1	99	KLEFALLFLVFDENESWYLDDNIK
sp|P00450|CERU_HUMAN	Ceruloplasmin OS=Homo sapiens GN=CP PE=1 SV=1	99	KLEFALLFLVFDENESWYLDDNIK
sp|P00450|CERU_HUMAN	Ceruloplasmin OS=Homo sapiens GN=CP PE=1 SV=1	99	KLEFALLFLVFDENESWYLDDNIK
sp|P00450|CERU_HUMAN	Ceruloplasmin OS=Homo sapiens GN=CP PE=1 SV=1	99	KLEFALLFLVFDENESWYLDDNIK
sp|P00450|CERU_HUMAN	Ceruloplasmin OS=Homo sapiens GN=CP PE=1 SV=1	99	KLEFALLFLVFDENESWYLDDNIK
sp|P00450|CERU_HUMAN	Ceruloplasmin OS=Homo sapiens GN=CP PE=1 SV=1	99	KLEFALLFLVFDENESWYLDDNIK
sp|P00450|CERU_HUMAN	Ceruloplasmin OS=Homo sapiens GN=CP PE=1 SV=1	99	KLEFALLFLVFDENESWYLDDNIK
sp|P00450|CERU_HUMAN	Ceruloplasmin OS=Homo sapiens GN=CP PE=1 SV=1	99	KLEFALLFLVFDENESWYLDDNIK
sp|P00450|CERU_HUMAN	Ceruloplasmin OS=Homo sapiens GN=CP PE=1 SV=1	99	KLEFALLFLVFDENESWYLDDNIK
sp|P00450|CERU_HUMAN	Ceruloplasmin OS=Homo sapiens GN=CP PE=1 SV=1	99	KLEFALLFLVFDENESWYLDDNIK
sp|P00450|CERU_HUMAN	Ceruloplasmin OS=Homo sapiens GN=CP PE=1 SV=1	99	KLEFALLFLVFDENESWYLDDNIK
sp|P00450|CERU_HUMAN	Ceruloplasmin OS=Homo sapiens GN=CP PE=1 SV=1	99	KLEFALLFLVFDENESWYLDDNIK
sp|P00450|CERU_HUMAN	Ceruloplasmin OS=Homo sapiens GN=CP PE=1 SV=1	99	KLEFALLFLVFDENESWYLDDNIK
sp|P00450|CERU_HUMAN	Ceruloplasmin OS=Homo sapiens GN=CP PE=1 SV=1	99	KLEFALLFLVFDENESWYLDDNIK
sp|P00450|CERU_HUMAN	Ceruloplasmin OS=Homo sapiens GN=CP PE=1 SV=1	99	KLEFALLFLVFDENESWYLDDNIK
sp|P00450|CERU_HUMAN	Ceruloplasmin OS=Homo sapiens GN=CP PE=1 SV=1	99	KLEFALLFLVFDENESWYLDDNIK
sp|P00450|CERU_HUMAN	Ceruloplasmin OS=Homo sapiens GN=CP PE=1 SV=1	99	KLEFALLFLVFDENESWYLDDNIK
sp|P00450|CERU_HUMAN	Ceruloplasmin OS=Homo sapiens GN=CP PE=1 SV=1	99	KLEFALLFLVFDENESWYLDDNIK
sp|P00450|CERU_HUMAN	Ceruloplasmin OS=Homo sapiens GN=CP PE=1 SV=1	99	KLEFALLFLVFDENESWYLDDNIK
sp|P00450|CERU_HUMAN	Ceruloplasmin OS=Homo sapiens GN=CP PE=1 SV=1	99	KLISVDTEHSNIY
sp|P00450|CERU_HUMAN	Ceruloplasmin OS=Homo sapiens GN=CP PE=1 SV=1	99	KLISVDTEHSNIYLQNGPDR
sp|P00450|CERU_HUMAN	Ceruloplasmin OS=Homo sapiens GN=CP PE=1 SV=1	99	KLISVDTEHSNIYLQNGPDR
sp|P00450|CERU_HUMAN	Ceruloplasmin OS=Homo sapiens GN=CP PE=1 SV=1	99	KLISVDTEHSNIYLQNGPDR
sp|P00450|CERU_HUMAN	Ceruloplasmin OS=Homo sapiens GN=CP PE=1 SV=1	99	KLISVDTEHSNIYLQNGPDR
sp|P00450|CERU_HUMAN	Ceruloplasmin OS=Homo sapiens GN=CP PE=1 SV=1	99	KLISVDTEHSNIYLQNGPDR
sp|P00450|CERU_HUMAN	Ceruloplasmin OS=Homo sapiens GN=CP PE=1 SV=1	99	KLISVDTEHSNIYLQNGPDR
sp|P00450|CERU_HUMAN	Ceruloplasmin OS=Homo sapiens GN=CP PE=1 SV=1	99	KLISVDTEHSNIYLQNGPDR
sp|P00450|CERU_HUMAN	Ceruloplasmin OS=Homo sapiens GN=CP PE=1 SV=1	99	KLISVDTEHSNIYLQNGPDR
sp|P00450|CERU_HUMAN	Ceruloplasmin OS=Homo sapiens GN=CP PE=1 SV=1	99	KLISVDTEHSNIYLQNGPDR
sp|P00450|CERU_HUMAN	Ceruloplasmin OS=Homo sapiens GN=CP PE=1 SV=1	99	KLISVDTEHSNIYLQNGPDR
sp|P00450|CERU_HUMAN	Ceruloplasmin OS=Homo sapiens GN=CP PE=1 SV=1	99	KLISVDTEHSNIYLQNGPDR
sp|P00450|CERU_HUMAN	Ceruloplasmin OS=Homo sapiens GN=CP PE=1 SV=1	99	KLISVDTEHSNIYLQNGPDR
sp|P00450|CERU_HUMAN	Ceruloplasmin OS=Homo sapiens GN=CP PE=1 SV=1	99	KLISVDTEHSNIYLQNGPDR
sp|P00450|CERU_HUMAN	Ceruloplasmin OS=Homo sapiens GN=CP PE=1 SV=1	99	KLISVDTEHSNIYLQNGPDR
sp|P00450|CERU_HUMAN	Ceruloplasmin OS=Homo sapiens GN=CP PE=1 SV=1	99	KLISVDTEHSNIYLQNGPDR
sp|P00450|CERU_HUMAN	Ceruloplasmin OS=Homo sapiens GN=CP PE=1 SV=1	99	KLISVDTEHSNIYLQNGPDR
sp|P00450|CERU_HUMAN	Ceruloplasmin OS=Homo sapiens GN=CP PE=1 SV=1	99	KLISVDTEHSNIYLQNGPDR
sp|P00450|CERU_HUMAN	Ceruloplasmin OS=Homo sapiens GN=CP PE=1 SV=1	99	KLISVDTEHSNIYLQNGPDR
sp|P00450|CERU_HUMAN	Ceruloplasmin OS=Homo sapiens GN=CP PE=1 SV=1	99	KLISVDTEHSNIYLQNGPDR
sp|P00450|CERU_HUMAN	Ceruloplasmin OS=Homo sapiens GN=CP PE=1 SV=1	99	KLISVDTEHSNIYLQNGPDR
sp|P00450|CERU_HUMAN	Ceruloplasmin OS=Homo sapiens GN=CP PE=1 SV=1	99	KLISVDTEHSNIYLQNGPDR
sp|P00450|CERU_HUMAN	Ceruloplasmin OS=Homo sapiens GN=CP PE=1 SV=1	99	KLISVDTEHSNIYLQNGPDR
sp|P00450|CERU_HUMAN	Ceruloplasmin OS=Homo sapiens GN=CP PE=1 SV=1	99	KLISVDTEHSNIYLQNGPDR
sp|P00450|CERU_HUMAN	Ceruloplasmin OS=Homo sapiens GN=CP PE=1 SV=1	99	KLISVDTEHSNIYLQNGPDR
sp|P00450|CERU_HUMAN	Ceruloplasmin OS=Homo sapiens GN=CP PE=1 SV=1	99	KLISVDTEHSNIYLQNGPDR
sp|P00450|CERU_HUMAN	Ceruloplasmin OS=Homo sapiens GN=CP PE=1 SV=1	99	KLISVDTEHSNIYLQNGPDR
sp|P00450|CERU_HUMAN	Ceruloplasmin OS=Homo sapiens GN=CP PE=1 SV=1	99	KLISVDTEHSNIYLQNGPDR
sp|P00450|CERU_HUMAN	Ceruloplasmin OS=Homo sapiens GN=CP PE=1 SV=1	99	KLISVDTEHSNIYLQNGPDR
sp|P00450|CERU_HUMAN	Ceruloplasmin OS=Homo sapiens GN=CP PE=1 SV=1	99	KLISVDTEHSNIYLQNGPDR
sp|P00450|CERU_HUMAN	Ceruloplasmin OS=Homo sapiens GN=CP PE=1 SV=1	99	KLISVDTEHSNIYLQNGPDR
sp|P00450|CERU_HUMAN	Ceruloplasmin OS=Homo sapiens GN=CP PE=1 SV=1	99	KLISVDTEHSNIYLQNGPDR
sp|P00450|CERU_HUMAN	Ceruloplasmin OS=Homo sapiens GN=CP PE=1 SV=1	99	KLISVDTEHSNIYLQNGPDR
sp|P00450|CERU_HUMAN	Ceruloplasmin OS=Homo sapiens GN=CP PE=1 SV=1	99	KLISVDTEHSNIYLQNGPDR
sp|P00450|CERU_HUMAN	Ceruloplasmin OS=Homo sapiens GN=CP PE=1 SV=1	99	KLISVDTEHSNIYLQNGPDR
sp|P00450|CERU_HUMAN	Ceruloplasmin OS=Homo sapiens GN=CP PE=1 SV=1	99	KLISVDTEHSNIYLQNGPDR
sp|P00450|CERU_HUMAN	Ceruloplasmin OS=Homo sapiens GN=CP PE=1 SV=1	99	KLISVDTEHSNIYLQNGPDR
sp|P00450|CERU_HUMAN	Ceruloplasmin OS=Homo sapiens GN=CP PE=1 SV=1	99	KLISVDTEHSNIYLQNGPDR
sp|P00450|CERU_HUMAN	Ceruloplasmin OS=Homo sapiens GN=CP PE=1 SV=1	99	KLISVDTEHSNIYLQNGPDR
sp|P00450|CERU_HUMAN	Ceruloplasmin OS=Homo sapiens GN=CP PE=1 SV=1	99	KLISVDTEHSNIYLQNGPDR
sp|P00450|CERU_HUMAN	Ceruloplasmin OS=Homo sapiens GN=CP PE=1 SV=1	99	KLISVDTEHSNIYLQNGPDR
sp|P00450|CERU_HUMAN	Ceruloplasmin OS=Homo sapiens GN=CP PE=1 SV=1	99	KLISVDTEHSNIYLQNGPDR
sp|P00450|CERU_HUMAN	Ceruloplasmin OS=Homo sapiens GN=CP PE=1 SV=1	99	KLISVDTEHSNIYLQNGPDR
sp|P00450|CERU_HUMAN	Ceruloplasmin OS=Homo sapiens GN=CP PE=1 SV=1	99	KLISVDTEHSNIYLQNGPDR
sp|P00450|CERU_HUMAN	Ceruloplasmin OS=Homo sapiens GN=CP PE=1 SV=1	99	KLISVDTEHSNIYLQNGPDR
sp|P00450|CERU_HUMAN	Ceruloplasmin OS=Homo sapiens GN=CP PE=1 SV=1	99	KLISVDTEHSNIYLQNGPDR
sp|P00450|CERU_HUMAN	Ceruloplasmin OS=Homo sapiens GN=CP PE=1 SV=1	99	KLISVDTEHSNIYLQNGPDR
sp|P00450|CERU_HUMAN	Ceruloplasmin OS=Homo sapiens GN=CP PE=1 SV=1	99	KLISVDTEHSNIYLQNGPDR
sp|P00450|CERU_HUMAN	Ceruloplasmin OS=Homo sapiens GN=CP PE=1 SV=1	99	KLISVDTEHSNIYLQNGPDR
sp|P00450|CERU_HUMAN	Ceruloplasmin OS=Homo sapiens GN=CP PE=1 SV=1	99	KLISVDTEHSNIYLQNGPDR
sp|P00450|CERU_HUMAN	Ceruloplasmin OS=Homo sapiens GN=CP PE=1 SV=1	99	KLISVDTEHSNIYLQNGPDR
sp|P00450|CERU_HUMAN	Ceruloplasmin OS=Homo sapiens GN=CP PE=1 SV=1	99	KLISVDTEHSNIYLQNGPDR
sp|P00450|CERU_HUMAN	Ceruloplasmin OS=Homo sapiens GN=CP PE=1 SV=1	99	KLISVDTEHSNIYLQNGPDR
sp|P00450|CERU_HUMAN	Ceruloplasmin OS=Homo sapiens GN=CP PE=1 SV=1	99	KLISVDTEHSNIYLQNGPDR
sp|P00450|CERU_HUMAN	Ceruloplasmin OS=Homo sapiens GN=CP PE=1 SV=1	99	KLISVDTEHSNIYLQNGPDR
sp|P00450|CERU_HUMAN	Ceruloplasmin OS=Homo sapiens GN=CP PE=1 SV=1	99	KLISVDTEHSNIYLQNGPDR
sp|P00450|CERU_HUMAN	Ceruloplasmin OS=Homo sapiens GN=CP PE=1 SV=1	99	KLISVDTEHSNIYLQNGPDR
sp|P00450|CERU_HUMAN	Ceruloplasmin OS=Homo sapiens GN=CP PE=1 SV=1	99	KLISVDTEHSNIYLQNGPDR
sp|P00450|CERU_HUMAN	Ceruloplasmin OS=Homo sapiens GN=CP PE=1 SV=1	99	KLISVDTEHSNIYLQNGPDR
sp|P00450|CERU_HUMAN	Ceruloplasmin OS=Homo sapiens GN=CP PE=1 SV=1	99	KLISVDTEHSNIYLQNGPDR
sp|P00450|CERU_HUMAN	Ceruloplasmin OS=Homo sapiens GN=CP PE=1 SV=1	99	KLISVDTEHSNIYLQNGPDR
sp|P00450|CERU_HUMAN	Ceruloplasmin OS=Homo sapiens GN=CP PE=1 SV=1	99	KLISVDTEHSNIYLQNGPDR
sp|P00450|CERU_HUMAN	Ceruloplasmin OS=Homo sapiens GN=CP PE=1 SV=1	99	KLISVDTEHSNIYLQNGPDR
sp|P00450|CERU_HUMAN	Ceruloplasmin OS=Homo sapiens GN=CP PE=1 SV=1	99	KLISVDTEHSNIYLQNGPDR
sp|P00450|CERU_HUMAN	Ceruloplasmin OS=Homo sapiens GN=CP PE=1 SV=1	99	KLISVDTEHSNIYLQNGPDR
sp|P00450|CERU_HUMAN	Ceruloplasmin OS=Homo sapiens GN=CP PE=1 SV=1	99	KLISVDTEHSNIYLQNGPDR
sp|P00450|CERU_HUMAN	Ceruloplasmin OS=Homo sapiens GN=CP PE=1 SV=1	99	KLISVDTEHSNIYLQNGPDR
sp|P00450|CERU_HUMAN	Ceruloplasmin OS=Homo sapiens GN=CP PE=1 SV=1	99	KLISVDTEHSNIYLQNGPDR
sp|P00450|CERU_HUMAN	Ceruloplasmin OS=Homo sapiens GN=CP PE=1 SV=1	99	KLISVDTEHSNIYLQNGPDR
sp|P00450|CERU_HUMAN	Ceruloplasmin OS=Homo sapiens GN=CP PE=1 SV=1	99	KLISVDTEHSNIYLQNGPDR
sp|P00450|CERU_HUMAN	Ceruloplasmin OS=Homo sapiens GN=CP PE=1 SV=1	99	KLISVDTEHSNIYLQNGPDR
sp|P00450|CERU_HUMAN	Ceruloplasmin OS=Homo sapiens GN=CP PE=1 SV=1	99	KLISVDTEHSNIYLQNGPDR
sp|P00450|CERU_HUMAN	Ceruloplasmin OS=Homo sapiens GN=CP PE=1 SV=1	99	KLISVDTEHSNIYLQNGPDR
sp|P00450|CERU_HUMAN	Ceruloplasmin OS=Homo sapiens GN=CP PE=1 SV=1	99	KLISVDTEHSNIYLQNGPDR
sp|P00450|CERU_HUMAN	Ceruloplasmin OS=Homo sapiens GN=CP PE=1 SV=1	99	KLISVDTEHSNIYLQNGPDR
sp|P00450|CERU_HUMAN	Ceruloplasmin OS=Homo sapiens GN=CP PE=1 SV=1	99	KLISVDTEHSNIYLQNGPDR
sp|P00450|CERU_HUMAN	Ceruloplasmin OS=Homo sapiens GN=CP PE=1 SV=1	99	KLISVDTEHSNIYLQNGPDR
sp|P00450|CERU_HUMAN	Ceruloplasmin OS=Homo sapiens GN=CP PE=1 SV=1	99	KLISVDTEHSNIYLQNGPDR
sp|P00450|CERU_HUMAN	Ceruloplasmin OS=Homo sapiens GN=CP PE=1 SV=1	99	KLISVDTEHSNIYLQNGPDR
sp|P00450|CERU_HUMAN	Ceruloplasmin OS=Homo sapiens GN=CP PE=1 SV=1	99	KLISVDTEHSNIYLQNGPDR
sp|P00450|CERU_HUMAN	Ceruloplasmin OS=Homo sapiens GN=CP PE=1 SV=1	99	KLISVDTEHSNIYLQNGPDR
sp|P00450|CERU_HUMAN	Ceruloplasmin OS=Homo sapiens GN=CP PE=1 SV=1	99	KLISVDTEHSNIYLQNGPDR
sp|P00450|CERU_HUMAN	Ceruloplasmin OS=Homo sapiens GN=CP PE=1 SV=1	99	KLISVDTEHSNIYLQNGPDR
sp|P00450|CERU_HUMAN	Ceruloplasmin OS=Homo sapiens GN=CP PE=1 SV=1	99	KLISVDTEHSNIYLQNGPDR
sp|P00450|CERU_HUMAN	Ceruloplasmin OS=Homo sapiens GN=CP PE=1 SV=1	99	KLISVDTEHSNIYLQNGPDR
sp|P00450|CERU_HUMAN	Ceruloplasmin OS=Homo sapiens GN=CP PE=1 SV=1	99	KLISVDTEHSNIYLQNGPDR
sp|P00450|CERU_HUMAN	Ceruloplasmin OS=Homo sapiens GN=CP PE=1 SV=1	99	KLISVDTEHSNIYLQNGPDR
sp|P00450|CERU_HUMAN	Ceruloplasmin OS=Homo sapiens GN=CP PE=1 SV=1	99	KLISVDTEHSNIYLQNGPDR
sp|P00450|CERU_HUMAN	Ceruloplasmin OS=Homo sapiens GN=CP PE=1 SV=1	99	KLISVDTEHSNIYLQNGPDR
sp|P00450|CERU_HUMAN	Ceruloplasmin OS=Homo sapiens GN=CP PE=1 SV=1	99	KLISVDTEHSNIYLQNGPDR
sp|P00450|CERU_HUMAN	Ceruloplasmin OS=Homo sapiens GN=CP PE=1 SV=1	99	KLISVDTEHSNIYLQNGPDR
sp|P00450|CERU_HUMAN	Ceruloplasmin OS=Homo sapiens GN=CP PE=1 SV=1	99	KLISVDTEHSNIYLQNGPDR
sp|P00450|CERU_HUMAN	Ceruloplasmin OS=Homo sapiens GN=CP PE=1 SV=1	99	KLISVDTEHSNIYLQNGPDR
sp|P00450|CERU_HUMAN	Ceruloplasmin OS=Homo sapiens GN=CP PE=1 SV=1	99	KLISVDTEHSNIYLQNGPDR
sp|P00450|CERU_HUMAN	Ceruloplasmin OS=Homo sapiens GN=CP PE=1 SV=1	99	KLISVDTEHSNIYLQNGPDR
sp|P00450|CERU_HUMAN	Ceruloplasmin OS=Homo sapiens GN=CP PE=1 SV=1	99	KLISVDTEHSNIYLQNGPDR
sp|P00450|CERU_HUMAN	Ceruloplasmin OS=Homo sapiens GN=CP PE=1 SV=1	99	KLISVDTEHSNIYLQNGPDR
sp|P00450|CERU_HUMAN	Ceruloplasmin OS=Homo sapiens GN=CP PE=1 SV=1	99	KLISVDTEHSNIYLQNGPDR
sp|P00450|CERU_HUMAN	Ceruloplasmin OS=Homo sapiens GN=CP PE=1 SV=1	99	KLISVDTEHSNIYLQNGPDR
sp|P00450|CERU_HUMAN	Ceruloplasmin OS=Homo sapiens GN=CP PE=1 SV=1	99	KLISVDTEHSNIYLQNGPDR
sp|P00450|CERU_HUMAN	Ceruloplasmin OS=Homo sapiens GN=CP PE=1 SV=1	99	KLISVDTEHSNIYLQNGPDR
sp|P00450|CERU_HUMAN	Ceruloplasmin OS=Homo sapiens GN=CP PE=1 SV=1	99	KLISVDTEHSNIYLQNGPDR
sp|P00450|CERU_HUMAN	Ceruloplasmin OS=Homo sapiens GN=CP PE=1 SV=1	99	KLISVDTEHSNIYLQNGPDR
sp|P00450|CERU_HUMAN	Ceruloplasmin OS=Homo sapiens GN=CP PE=1 SV=1	99	KLISVDTEHSNIYLQNGPDR
sp|P00450|CERU_HUMAN	Ceruloplasmin OS=Homo sapiens GN=CP PE=1 SV=1	99	KLISVDTEHSNIYLQNGPDR
sp|P00450|CERU_HUMAN	Ceruloplasmin OS=Homo sapiens GN=CP PE=1 SV=1	99	KLISVDTEHSNIYLQNGPDR
sp|P00450|CERU_HUMAN	Ceruloplasmin OS=Homo sapiens GN=CP PE=1 SV=1	99	KLISVDTEHSNIYLQNGPDR
sp|P00450|CERU_HUMAN	Ceruloplasmin OS=Homo sapiens GN=CP PE=1 SV=1	99	KLISVDTEHSNIYLQNGPDR
sp|P00450|CERU_HUMAN	Ceruloplasmin OS=Homo sapiens GN=CP PE=1 SV=1	99	KLISVDTEHSNIYLQNGPDR
sp|P00450|CERU_HUMAN	Ceruloplasmin OS=Homo sapiens GN=CP PE=1 SV=1	99	KLISVDTEHSNIYLQNGPDR
sp|P00450|CERU_HUMAN	Ceruloplasmin OS=Homo sapiens GN=CP PE=1 SV=1	99	KLISVDTEHSNIYLQNGPDR
sp|P00450|CERU_HUMAN	Ceruloplasmin OS=Homo sapiens GN=CP PE=1 SV=1	99	KLISVDTEHSNIYLQNGPDR
sp|P00450|CERU_HUMAN	Ceruloplasmin OS=Homo sapiens GN=CP PE=1 SV=1	99	KLISVDTEHSNIYLQNGPDR
sp|P00450|CERU_HUMAN	Ceruloplasmin OS=Homo sapiens GN=CP PE=1 SV=1	99	KLISVDTEHSNIYLQNGPDR
sp|P00450|CERU_HUMAN	Ceruloplasmin OS=Homo sapiens GN=CP PE=1 SV=1	99	KLISVDTEHSNIYLQNGPDR
sp|P00450|CERU_HUMAN	Ceruloplasmin OS=Homo sapiens GN=CP PE=1 SV=1	99	KLISVDTEHSNIYLQNGPDR
sp|P00450|CERU_HUMAN	Ceruloplasmin OS=Homo sapiens GN=CP PE=1 SV=1	99	KLISVDTEHSNIYLQNGPDR
sp|P00450|CERU_HUMAN	Ceruloplasmin OS=Homo sapiens GN=CP PE=1 SV=1	99	KLISVDTEHSNIYLQNGPDR
sp|P00450|CERU_HUMAN	Ceruloplasmin OS=Homo sapiens GN=CP PE=1 SV=1	99	KLISVDTEHSNIYLQNGPDR
sp|P00450|CERU_HUMAN	Ceruloplasmin OS=Homo sapiens GN=CP PE=1 SV=1	99	KLISVDTEHSNIYLQNGPDR
sp|P00450|CERU_HUMAN	Ceruloplasmin OS=Homo sapiens GN=CP PE=1 SV=1	99	KLISVDTEHSNIYLQNGPDR
sp|P00450|CERU_HUMAN	Ceruloplasmin OS=Homo sapiens GN=CP PE=1 SV=1	99	KLISVDTEHSNIYLQNGPDR
sp|P00450|CERU_HUMAN	Ceruloplasmin OS=Homo sapiens GN=CP PE=1 SV=1	99	KLISVDTEHSNIYLQNGPDR
sp|P00450|CERU_HUMAN	Ceruloplasmin OS=Homo sapiens GN=CP PE=1 SV=1	99	KLISVDTEHSNIYLQNGPDR
sp|P00450|CERU_HUMAN	Ceruloplasmin OS=Homo sapiens GN=CP PE=1 SV=1	99	KLISVDTEHSNIYLQNGPDR
sp|P00450|CERU_HUMAN	Ceruloplasmin OS=Homo sapiens GN=CP PE=1 SV=1	99	KLISVDTEHSNIYLQNGPDR
sp|P00450|CERU_HUMAN	Ceruloplasmin OS=Homo sapiens GN=CP PE=1 SV=1	99	KLISVDTEHSNIYLQNGPDR
sp|P00450|CERU_HUMAN	Ceruloplasmin OS=Homo sapiens GN=CP PE=1 SV=1	99	KLISVDTEHSNIYLQNGPDR
sp|P00450|CERU_HUMAN	Ceruloplasmin OS=Homo sapiens GN=CP PE=1 SV=1	99	KLISVDTEHSNIYLQNGPDR
sp|P00450|CERU_HUMAN	Ceruloplasmin OS=Homo sapiens GN=CP PE=1 SV=1	99	KLISVDTEHSNIYLQNGPDR
sp|P00450|CERU_HUMAN	Ceruloplasmin OS=Homo sapiens GN=CP PE=1 SV=1	99	KLISVDTEHSNIYLQNGPDR
sp|P00450|CERU_HUMAN	Ceruloplasmin OS=Homo sapiens GN=CP PE=1 SV=1	99	KLISVDTEHSNIYLQNGPDR
sp|P00450|CERU_HUMAN	Ceruloplasmin OS=Homo sapiens GN=CP PE=1 SV=1	99	KLISVDTEHSNIYLQNGPDR
sp|P00450|CERU_HUMAN	Ceruloplasmin OS=Homo sapiens GN=CP PE=1 SV=1	99	KLISVDTEHSNIYLQNGPDR
sp|P00450|CERU_HUMAN	Ceruloplasmin OS=Homo sapiens GN=CP PE=1 SV=1	99	KLISVDTEHSNIYLQNGPDR
sp|P00450|CERU_HUMAN	Ceruloplasmin OS=Homo sapiens GN=CP PE=1 SV=1	99	KLISVDTEHSNIYLQNGPDR
sp|P00450|CERU_HUMAN	Ceruloplasmin OS=Homo sapiens GN=CP PE=1 SV=1	99	KLISVDTEHSNIYLQNGPDR
sp|P00450|CERU_HUMAN	Ceruloplasmin OS=Homo sapiens GN=CP PE=1 SV=1	99	KLISVDTEHSNIYLQNGPDR
sp|P00450|CERU_HUMAN	Ceruloplasmin OS=Homo sapiens GN=CP PE=1 SV=1	99	KLISVDTEHSNIYLQNGPDR
sp|P00450|CERU_HUMAN	Ceruloplasmin OS=Homo sapiens GN=CP PE=1 SV=1	99	KLISVDTEHSNIYLQNGPDR
sp|P00450|CERU_HUMAN	Ceruloplasmin OS=Homo sapiens GN=CP PE=1 SV=1	99	KLISVDTEHSNIYLQNGPDR
sp|P00450|CERU_HUMAN	Ceruloplasmin OS=Homo sapiens GN=CP PE=1 SV=1	99	KLISVDTEHSNIYLQNGPDR
sp|P00450|CERU_HUMAN	Ceruloplasmin OS=Homo sapiens GN=CP PE=1 SV=1	99	KLISVDTEHSNIYLQNGPDR
sp|P00450|CERU_HUMAN	Ceruloplasmin OS=Homo sapiens GN=CP PE=1 SV=1	99	KLISVDTEHSNIYLQNGPDR
sp|P00450|CERU_HUMAN	Ceruloplasmin OS=Homo sapiens GN=CP PE=1 SV=1	99	KLISVDTEHSNIYLQNGPDR
sp|P00450|CERU_HUMAN	Ceruloplasmin OS=Homo sapiens GN=CP PE=1 SV=1	99	KLISVDTEHSNIYLQNGPDR
sp|P00450|CERU_HUMAN	Ceruloplasmin OS=Homo sapiens GN=CP PE=1 SV=1	99	KLISVDTEHSNIYLQNGPDR
sp|P00450|CERU_HUMAN	Ceruloplasmin OS=Homo sapiens GN=CP PE=1 SV=1	99	KLISVDTEHSNIYLQNGPDR
sp|P00450|CERU_HUMAN	Ceruloplasmin OS=Homo sapiens GN=CP PE=1 SV=1	99	KLISVDTEHSNIYLQNGPDR
sp|P00450|CERU_HUMAN	Ceruloplasmin OS=Homo sapiens GN=CP PE=1 SV=1	99	KLISVDTEHSNIYLQNGPDR
sp|P00450|CERU_HUMAN	Ceruloplasmin OS=Homo sapiens GN=CP PE=1 SV=1	99	KLISVDTEHSNIYLQNGPDR
sp|P00450|CERU_HUMAN	Ceruloplasmin OS=Homo sapiens GN=CP PE=1 SV=1	99	KLISVDTEHSNIYLQNGPDR
sp|P00450|CERU_HUMAN	Ceruloplasmin OS=Homo sapiens GN=CP PE=1 SV=1	99	KLISVDTEHSNIYLQNGPDR
sp|P00450|CERU_HUMAN	Ceruloplasmin OS=Homo sapiens GN=CP PE=1 SV=1	99	KLISVDTEHSNIYLQNGPDR
sp|P00450|CERU_HUMAN	Ceruloplasmin OS=Homo sapiens GN=CP PE=1 SV=1	99	KLISVDTEHSNIYLQNGPDR
sp|P00450|CERU_HUMAN	Ceruloplasmin OS=Homo sapiens GN=CP PE=1 SV=1	99	KLISVDTEHSNIYLQNGPDR
sp|P00450|CERU_HUMAN	Ceruloplasmin OS=Homo sapiens GN=CP PE=1 SV=1	99	KLISVDTEHSNIYLQNGPDR
sp|P00450|CERU_HUMAN	Ceruloplasmin OS=Homo sapiens GN=CP PE=1 SV=1	99	KLISVDTEHSNIYLQNGPDR
sp|P00450|CERU_HUMAN	Ceruloplasmin OS=Homo sapiens GN=CP PE=1 SV=1	99	KLISVDTEHSNIYLQNGPDR
sp|P00450|CERU_HUMAN	Ceruloplasmin OS=Homo sapiens GN=CP PE=1 SV=1	99	KLISVDTEHSNIYLQNGPDR
sp|P00450|CERU_HUMAN	Ceruloplasmin OS=Homo sapiens GN=CP PE=1 SV=1	99	KLISVDTEHSNIYLQNGPDR
sp|P00450|CERU_HUMAN	Ceruloplasmin OS=Homo sapiens GN=CP PE=1 SV=1	99	KLISVDTEHSNIYLQNGPDR
sp|P00450|CERU_HUMAN	Ceruloplasmin OS=Homo sapiens GN=CP PE=1 SV=1	99	KLISVDTEHSNIYLQNGPDR
sp|P00450|CERU_HUMAN	Ceruloplasmin OS=Homo sapiens GN=CP PE=1 SV=1	99	KLISVDTEHSNIYLQNGPDR
sp|P00450|CERU_HUMAN	Ceruloplasmin OS=Homo sapiens GN=CP PE=1 SV=1	99	KLISVDTEHSNIYLQNGPDR
sp|P00450|CERU_HUMAN	Ceruloplasmin OS=Homo sapiens GN=CP PE=1 SV=1	99	KLISVDTEHSNIYLQNGPDR
sp|P00450|CERU_HUMAN	Ceruloplasmin OS=Homo sapiens GN=CP PE=1 SV=1	99	KLISVDTEHSNIYLQNGPDR
sp|P00450|CERU_HUMAN	Ceruloplasmin OS=Homo sapiens GN=CP PE=1 SV=1	99	KLISVDTEHSNIYLQNGPDR
sp|P00450|CERU_HUMAN	Ceruloplasmin OS=Homo sapiens GN=CP PE=1 SV=1	99	KLISVDTEHSNIYLQNGPDR
sp|P00450|CERU_HUMAN	Ceruloplasmin OS=Homo sapiens GN=CP PE=1 SV=1	99	KLISVDTEHSNIYLQNGPDR
sp|P00450|CERU_HUMAN	Ceruloplasmin OS=Homo sapiens GN=CP PE=1 SV=1	99	KLISVDTEHSNIYLQNGPDR
sp|P00450|CERU_HUMAN	Ceruloplasmin OS=Homo sapiens GN=CP PE=1 SV=1	99	KLISVDTEHSNIYLQNGPDR
sp|P00450|CERU_HUMAN	Ceruloplasmin OS=Homo sapiens GN=CP PE=1 SV=1	99	KLISVDTEHSNIYLQNGPDR
sp|P00450|CERU_HUMAN	Ceruloplasmin OS=Homo sapiens GN=CP PE=1 SV=1	99	KLISVDTEHSNIYLQNGPDR
sp|P00450|CERU_HUMAN	Ceruloplasmin OS=Homo sapiens GN=CP PE=1 SV=1	99	KLISVDTEHSNIYLQNGPDR
sp|P00450|CERU_HUMAN	Ceruloplasmin OS=Homo sapiens GN=CP PE=1 SV=1	99	KLISVDTEHSNIYLQNGPDR
sp|P00450|CERU_HUMAN	Ceruloplasmin OS=Homo sapiens GN=CP PE=1 SV=1	99	KLISVDTEHSNIYLQNGPDR
sp|P00450|CERU_HUMAN	Ceruloplasmin OS=Homo sapiens GN=CP PE=1 SV=1	99	KLISVDTEHSNIYLQNGPDR
sp|P00450|CERU_HUMAN	Ceruloplasmin OS=Homo sapiens GN=CP PE=1 SV=1	99	KLISVDTEHSNIYLQNGPDR
sp|P00450|CERU_HUMAN	Ceruloplasmin OS=Homo sapiens GN=CP PE=1 SV=1	99	KLISVDTEHSNIYLQNGPDR
sp|P00450|CERU_HUMAN	Ceruloplasmin OS=Homo sapiens GN=CP PE=1 SV=1	99	KLISVDTEHSNIYLQNGPDR
sp|P00450|CERU_HUMAN	Ceruloplasmin OS=Homo sapiens GN=CP PE=1 SV=1	99	KLISVDTEHSNIYLQNGPDR
sp|P00450|CERU_HUMAN	Ceruloplasmin OS=Homo sapiens GN=CP PE=1 SV=1	99	KLISVDTEHSNIYLQNGPDR
sp|P00450|CERU_HUMAN	Ceruloplasmin OS=Homo sapiens GN=CP PE=1 SV=1	99	KLISVDTEHSNIYLQNGPDR
sp|P00450|CERU_HUMAN	Ceruloplasmin OS=Homo sapiens GN=CP PE=1 SV=1	99	KLISVDTEHSNIYLQNGPDR
sp|P00450|CERU_HUMAN	Ceruloplasmin OS=Homo sapiens GN=CP PE=1 SV=1	99	KLISVDTEHSNIYLQNGPDR
sp|P00450|CERU_HUMAN	Ceruloplasmin OS=Homo sapiens GN=CP PE=1 SV=1	99	KLISVDTEHSNIYLQNGPDR
sp|P00450|CERU_HUMAN	Ceruloplasmin OS=Homo sapiens GN=CP PE=1 SV=1	99	LATEEQSPGEGDGNCVTRIYHSHIDAPKDIASGLIGPLIICK
sp|P00450|CERU_HUMAN	Ceruloplasmin OS=Homo sapiens GN=CP PE=1 SV=1	99	LEFALLFLVFDENESWYLDDNIK
sp|P00450|CERU_HUMAN	Ceruloplasmin OS=Homo sapiens GN=CP PE=1 SV=1	99	LGPQLHADVGDKVK
sp|P00450|CERU_HUMAN	Ceruloplasmin OS=Homo sapiens GN=CP PE=1 SV=1	99	LGPQLHADVGDKVK
sp|P00450|CERU_HUMAN	Ceruloplasmin OS=Homo sapiens GN=CP PE=1 SV=1	99	LGPQLHADVGDKVK
sp|P00450|CERU_HUMAN	Ceruloplasmin OS=Homo sapiens GN=CP PE=1 SV=1	99	LGPQLHADVGDKVK
sp|P00450|CERU_HUMAN	Ceruloplasmin OS=Homo sapiens GN=CP PE=1 SV=1	99	LISVDTEHSNIYLQNGPDR
sp|P00450|CERU_HUMAN	Ceruloplasmin OS=Homo sapiens GN=CP PE=1 SV=1	99	LISVDTEHSNIYLQNGPDR
sp|P00450|CERU_HUMAN	Ceruloplasmin OS=Homo sapiens GN=CP PE=1 SV=1	99	LISVDTEHSNIYLQNGPDR
sp|P00450|CERU_HUMAN	Ceruloplasmin OS=Homo sapiens GN=CP PE=1 SV=1	99	LISVDTEHSNIYLQNGPDR
sp|P00450|CERU_HUMAN	Ceruloplasmin OS=Homo sapiens GN=CP PE=1 SV=1	99	LISVDTEHSNIYLQNGPDR
sp|P00450|CERU_HUMAN	Ceruloplasmin OS=Homo sapiens GN=CP PE=1 SV=1	99	LISVDTEHSNIYLQNGPDR
sp|P00450|CERU_HUMAN	Ceruloplasmin OS=Homo sapiens GN=CP PE=1 SV=1	99	LISVDTEHSNIYLQNGPDR
sp|P00450|CERU_HUMAN	Ceruloplasmin OS=Homo sapiens GN=CP PE=1 SV=1	99	LISVDTEHSNIYLQNGPDR
sp|P00450|CERU_HUMAN	Ceruloplasmin OS=Homo sapiens GN=CP PE=1 SV=1	99	LISVDTEHSNIYLQNGPDR
sp|P00450|CERU_HUMAN	Ceruloplasmin OS=Homo sapiens GN=CP PE=1 SV=1	99	LISVDTEHSNIYLQNGPDR
sp|P00450|CERU_HUMAN	Ceruloplasmin OS=Homo sapiens GN=CP PE=1 SV=1	99	LISVDTEHSNIYLQNGPDR
sp|P00450|CERU_HUMAN	Ceruloplasmin OS=Homo sapiens GN=CP PE=1 SV=1	99	LISVDTEHSNIYLQNGPDR
sp|P00450|CERU_HUMAN	Ceruloplasmin OS=Homo sapiens GN=CP PE=1 SV=1	99	LISVDTEHSNIYLQNGPDR
sp|P00450|CERU_HUMAN	Ceruloplasmin OS=Homo sapiens GN=CP PE=1 SV=1	99	LISVDTEHSNIYLQNGPDR
sp|P00450|CERU_HUMAN	Ceruloplasmin OS=Homo sapiens GN=CP PE=1 SV=1	99	LISVDTEHSNIYLQNGPDR
sp|P00450|CERU_HUMAN	Ceruloplasmin OS=Homo sapiens GN=CP PE=1 SV=1	99	LISVDTEHSNIYLQNGPDR
sp|P00450|CERU_HUMAN	Ceruloplasmin OS=Homo sapiens GN=CP PE=1 SV=1	99	LISVDTEHSNIYLQNGPDR
sp|P00450|CERU_HUMAN	Ceruloplasmin OS=Homo sapiens GN=CP PE=1 SV=1	99	LISVDTEHSNIYLQNGPDR
sp|P00450|CERU_HUMAN	Ceruloplasmin OS=Homo sapiens GN=CP PE=1 SV=1	99	LISVDTEHSNIYLQNGPDR
sp|P00450|CERU_HUMAN	Ceruloplasmin OS=Homo sapiens GN=CP PE=1 SV=1	99	LISVDTEHSNIYLQNGPDR
sp|P00450|CERU_HUMAN	Ceruloplasmin OS=Homo sapiens GN=CP PE=1 SV=1	99	LISVDTEHSNIYLQNGPDR
sp|P00450|CERU_HUMAN	Ceruloplasmin OS=Homo sapiens GN=CP PE=1 SV=1	99	LISVDTEHSNIYLQNGPDR
sp|P00450|CERU_HUMAN	Ceruloplasmin OS=Homo sapiens GN=CP PE=1 SV=1	99	LISVDTEHSNIYLQNGPDR
sp|P00450|CERU_HUMAN	Ceruloplasmin OS=Homo sapiens GN=CP PE=1 SV=1	99	LISVDTEHSNIYLQNGPDR
sp|P00450|CERU_HUMAN	Ceruloplasmin OS=Homo sapiens GN=CP PE=1 SV=1	99	LISVDTEHSNIYLQNGPDR
sp|P00450|CERU_HUMAN	Ceruloplasmin OS=Homo sapiens GN=CP PE=1 SV=1	99	LISVDTEHSNIYLQNGPDR
sp|P00450|CERU_HUMAN	Ceruloplasmin OS=Homo sapiens GN=CP PE=1 SV=1	99	LISVDTEHSNIYLQNGPDR
sp|P00450|CERU_HUMAN	Ceruloplasmin OS=Homo sapiens GN=CP PE=1 SV=1	99	LISVDTEHSNIYLQNGPDR
sp|P00450|CERU_HUMAN	Ceruloplasmin OS=Homo sapiens GN=CP PE=1 SV=1	99	LISVDTEHSNIYLQNGPDR
sp|P00450|CERU_HUMAN	Ceruloplasmin OS=Homo sapiens GN=CP PE=1 SV=1	99	LISVDTEHSNIYLQNGPDR
sp|P00450|CERU_HUMAN	Ceruloplasmin OS=Homo sapiens GN=CP PE=1 SV=1	99	LISVDTEHSNIYLQNGPDR
sp|P00450|CERU_HUMAN	Ceruloplasmin OS=Homo sapiens GN=CP PE=1 SV=1	99	LISVDTEHSNIYLQNGPDR
sp|P00450|CERU_HUMAN	Ceruloplasmin OS=Homo sapiens GN=CP PE=1 SV=1	99	LISVDTEHSNIYLQNGPDR
sp|P00450|CERU_HUMAN	Ceruloplasmin OS=Homo sapiens GN=CP PE=1 SV=1	99	LISVDTEHSNIYLQNGPDR
sp|P00450|CERU_HUMAN	Ceruloplasmin OS=Homo sapiens GN=CP PE=1 SV=1	99	LISVDTEHSNIYLQNGPDR
sp|P00450|CERU_HUMAN	Ceruloplasmin OS=Homo sapiens GN=CP PE=1 SV=1	99	LISVDTEHSNIYLQNGPDR
sp|P00450|CERU_HUMAN	Ceruloplasmin OS=Homo sapiens GN=CP PE=1 SV=1	99	LISVDTEHSNIYLQNGPDR
sp|P00450|CERU_HUMAN	Ceruloplasmin OS=Homo sapiens GN=CP PE=1 SV=1	99	LISVDTEHSNIYLQNGPDR
sp|P00450|CERU_HUMAN	Ceruloplasmin OS=Homo sapiens GN=CP PE=1 SV=1	99	LISVDTEHSNIYLQNGPDR
sp|P00450|CERU_HUMAN	Ceruloplasmin OS=Homo sapiens GN=CP PE=1 SV=1	99	LISVDTEHSNIYLQNGPDR
sp|P00450|CERU_HUMAN	Ceruloplasmin OS=Homo sapiens GN=CP PE=1 SV=1	99	LISVDTEHSNIYLQNGPDR
sp|P00450|CERU_HUMAN	Ceruloplasmin OS=Homo sapiens GN=CP PE=1 SV=1	99	LISVDTEHSNIYLQNGPDR
sp|P00450|CERU_HUMAN	Ceruloplasmin OS=Homo sapiens GN=CP PE=1 SV=1	99	LISVDTEHSNIYLQNGPDR
sp|P00450|CERU_HUMAN	Ceruloplasmin OS=Homo sapiens GN=CP PE=1 SV=1	99	LISVDTEHSNIYLQNGPDR
sp|P00450|CERU_HUMAN	Ceruloplasmin OS=Homo sapiens GN=CP PE=1 SV=1	99	LISVDTEHSNIYLQNGPDR
sp|P00450|CERU_HUMAN	Ceruloplasmin OS=Homo sapiens GN=CP PE=1 SV=1	99	LISVDTEHSNIYLQNGPDR
sp|P00450|CERU_HUMAN	Ceruloplasmin OS=Homo sapiens GN=CP PE=1 SV=1	99	LISVDTEHSNIYLQNGPDR
sp|P00450|CERU_HUMAN	Ceruloplasmin OS=Homo sapiens GN=CP PE=1 SV=1	99	LISVDTEHSNIYLQNGPDR
sp|P00450|CERU_HUMAN	Ceruloplasmin OS=Homo sapiens GN=CP PE=1 SV=1	99	LISVDTEHSNIYLQNGPDR
sp|P00450|CERU_HUMAN	Ceruloplasmin OS=Homo sapiens GN=CP PE=1 SV=1	99	LISVDTEHSNIYLQNGPDR
sp|P00450|CERU_HUMAN	Ceruloplasmin OS=Homo sapiens GN=CP PE=1 SV=1	99	LISVDTEHSNIYLQNGPDR
sp|P00450|CERU_HUMAN	Ceruloplasmin OS=Homo sapiens GN=CP PE=1 SV=1	99	LISVDTEHSNIYLQNGPDR
sp|P00450|CERU_HUMAN	Ceruloplasmin OS=Homo sapiens GN=CP PE=1 SV=1	99	LISVDTEHSNIYLQNGPDR
sp|P00450|CERU_HUMAN	Ceruloplasmin OS=Homo sapiens GN=CP PE=1 SV=1	99	LISVDTEHSNIYLQNGPDR
sp|P00450|CERU_HUMAN	Ceruloplasmin OS=Homo sapiens GN=CP PE=1 SV=1	99	LISVDTEHSNIYLQNGPDR
sp|P00450|CERU_HUMAN	Ceruloplasmin OS=Homo sapiens GN=CP PE=1 SV=1	99	LISVDTEHSNIYLQNGPDR
sp|P00450|CERU_HUMAN	Ceruloplasmin OS=Homo sapiens GN=CP PE=1 SV=1	99	LISVDTEHSNIYLQNGPDR
sp|P00450|CERU_HUMAN	Ceruloplasmin OS=Homo sapiens GN=CP PE=1 SV=1	99	LISVDTEHSNIYLQNGPDR
sp|P00450|CERU_HUMAN	Ceruloplasmin OS=Homo sapiens GN=CP PE=1 SV=1	99	LISVDTEHSNIYLQNGPDR
sp|P00450|CERU_HUMAN	Ceruloplasmin OS=Homo sapiens GN=CP PE=1 SV=1	99	LISVDTEHSNIYLQNGPDR
sp|P00450|CERU_HUMAN	Ceruloplasmin OS=Homo sapiens GN=CP PE=1 SV=1	99	LISVDTEHSNIYLQNGPDR
sp|P00450|CERU_HUMAN	Ceruloplasmin OS=Homo sapiens GN=CP PE=1 SV=1	99	LISVDTEHSNIYLQNGPDR
sp|P00450|CERU_HUMAN	Ceruloplasmin OS=Homo sapiens GN=CP PE=1 SV=1	99	LISVDTEHSNIYLQNGPDR
sp|P00450|CERU_HUMAN	Ceruloplasmin OS=Homo sapiens GN=CP PE=1 SV=1	99	LISVDTEHSNIYLQNGPDR
sp|P00450|CERU_HUMAN	Ceruloplasmin OS=Homo sapiens GN=CP PE=1 SV=1	99	LISVDTEHSNIYLQNGPDR
sp|P00450|CERU_HUMAN	Ceruloplasmin OS=Homo sapiens GN=CP PE=1 SV=1	99	LISVDTEHSNIYLQNGPDR
sp|P00450|CERU_HUMAN	Ceruloplasmin OS=Homo sapiens GN=CP PE=1 SV=1	99	LISVDTEHSNIYLQNGPDR
sp|P00450|CERU_HUMAN	Ceruloplasmin OS=Homo sapiens GN=CP PE=1 SV=1	99	LISVDTEHSNIYLQNGPDR
sp|P00450|CERU_HUMAN	Ceruloplasmin OS=Homo sapiens GN=CP PE=1 SV=1	99	LISVDTEHSNIYLQNGPDR
sp|P00450|CERU_HUMAN	Ceruloplasmin OS=Homo sapiens GN=CP PE=1 SV=1	99	LISVDTEHSNIYLQNGPDR
sp|P00450|CERU_HUMAN	Ceruloplasmin OS=Homo sapiens GN=CP PE=1 SV=1	99	LISVDTEHSNIYLQNGPDR
sp|P00450|CERU_HUMAN	Ceruloplasmin OS=Homo sapiens GN=CP PE=1 SV=1	99	LISVDTEHSNIYLQNGPDR
sp|P00450|CERU_HUMAN	Ceruloplasmin OS=Homo sapiens GN=CP PE=1 SV=1	99	LISVDTEHSNIYLQNGPDR
sp|P00450|CERU_HUMAN	Ceruloplasmin OS=Homo sapiens GN=CP PE=1 SV=1	99	LISVDTEHSNIYLQNGPDR
sp|P00450|CERU_HUMAN	Ceruloplasmin OS=Homo sapiens GN=CP PE=1 SV=1	99	LISVDTEHSNIYLQNGPDR
sp|P00450|CERU_HUMAN	Ceruloplasmin OS=Homo sapiens GN=CP PE=1 SV=1	99	LISVDTEHSNIYLQNGPDR
sp|P00450|CERU_HUMAN	Ceruloplasmin OS=Homo sapiens GN=CP PE=1 SV=1	99	LISVDTEHSNIYLQNGPDR
sp|P00450|CERU_HUMAN	Ceruloplasmin OS=Homo sapiens GN=CP PE=1 SV=1	99	LISVDTEHSNIYLQNGPDR
sp|P00450|CERU_HUMAN	Ceruloplasmin OS=Homo sapiens GN=CP PE=1 SV=1	99	LISVDTEHSNIYLQNGPDR
sp|P00450|CERU_HUMAN	Ceruloplasmin OS=Homo sapiens GN=CP PE=1 SV=1	99	LISVDTEHSNIYLQNGPDR
sp|P00450|CERU_HUMAN	Ceruloplasmin OS=Homo sapiens GN=CP PE=1 SV=1	99	LISVDTEHSNIYLQNGPDR
sp|P00450|CERU_HUMAN	Ceruloplasmin OS=Homo sapiens GN=CP PE=1 SV=1	99	LISVDTEHSNIYLQNGPDR
sp|P00450|CERU_HUMAN	Ceruloplasmin OS=Homo sapiens GN=CP PE=1 SV=1	99	LISVDTEHSNIYLQNGPDR
sp|P00450|CERU_HUMAN	Ceruloplasmin OS=Homo sapiens GN=CP PE=1 SV=1	99	LISVDTEHSNIYLQNGPDR
sp|P00450|CERU_HUMAN	Ceruloplasmin OS=Homo sapiens GN=CP PE=1 SV=1	99	LISVDTEHSNIYLQNGPDR
sp|P00450|CERU_HUMAN	Ceruloplasmin OS=Homo sapiens GN=CP PE=1 SV=1	99	LISVDTEHSNIYLQNGPDR
sp|P00450|CERU_HUMAN	Ceruloplasmin OS=Homo sapiens GN=CP PE=1 SV=1	99	LISVDTEHSNIYLQNGPDR
sp|P00450|CERU_HUMAN	Ceruloplasmin OS=Homo sapiens GN=CP PE=1 SV=1	99	LISVDTEHSNIYLQNGPDR
sp|P00450|CERU_HUMAN	Ceruloplasmin OS=Homo sapiens GN=CP PE=1 SV=1	99	LISVDTEHSNIYLQNGPDR
sp|P00450|CERU_HUMAN	Ceruloplasmin OS=Homo sapiens GN=CP PE=1 SV=1	99	LISVDTEHSNIYLQNGPDR
sp|P00450|CERU_HUMAN	Ceruloplasmin OS=Homo sapiens GN=CP PE=1 SV=1	99	LISVDTEHSNIYLQNGPDR
sp|P00450|CERU_HUMAN	Ceruloplasmin OS=Homo sapiens GN=CP PE=1 SV=1	99	LISVDTEHSNIYLQNGPDR
sp|P00450|CERU_HUMAN	Ceruloplasmin OS=Homo sapiens GN=CP PE=1 SV=1	99	LISVDTEHSNIYLQNGPDR
sp|P00450|CERU_HUMAN	Ceruloplasmin OS=Homo sapiens GN=CP PE=1 SV=1	99	LISVDTEHSNIYLQNGPDR
sp|P00450|CERU_HUMAN	Ceruloplasmin OS=Homo sapiens GN=CP PE=1 SV=1	99	LISVDTEHSNIYLQNGPDR
sp|P00450|CERU_HUMAN	Ceruloplasmin OS=Homo sapiens GN=CP PE=1 SV=1	99	LISVDTEHSNIYLQNGPDR
sp|P00450|CERU_HUMAN	Ceruloplasmin OS=Homo sapiens GN=CP PE=1 SV=1	99	LISVDTEHSNIYLQNGPDR
sp|P00450|CERU_HUMAN	Ceruloplasmin OS=Homo sapiens GN=CP PE=1 SV=1	99	LISVDTEHSNIYLQNGPDR
sp|P00450|CERU_HUMAN	Ceruloplasmin OS=Homo sapiens GN=CP PE=1 SV=1	99	LISVDTEHSNIYLQNGPDR
sp|P00450|CERU_HUMAN	Ceruloplasmin OS=Homo sapiens GN=CP PE=1 SV=1	99	LISVDTEHSNIYLQNGPDR
sp|P00450|CERU_HUMAN	Ceruloplasmin OS=Homo sapiens GN=CP PE=1 SV=1	99	LISVDTEHSNIYLQNGPDR
sp|P00450|CERU_HUMAN	Ceruloplasmin OS=Homo sapiens GN=CP PE=1 SV=1	99	LISVDTEHSNIYLQNGPDR
sp|P00450|CERU_HUMAN	Ceruloplasmin OS=Homo sapiens GN=CP PE=1 SV=1	99	LISVDTEHSNIYLQNGPDR
sp|P00450|CERU_HUMAN	Ceruloplasmin OS=Homo sapiens GN=CP PE=1 SV=1	99	LISVDTEHSNIYLQNGPDR
sp|P00450|CERU_HUMAN	Ceruloplasmin OS=Homo sapiens GN=CP PE=1 SV=1	99	LISVDTEHSNIYLQNGPDR
sp|P00450|CERU_HUMAN	Ceruloplasmin OS=Homo sapiens GN=CP PE=1 SV=1	99	LISVDTEHSNIYLQNGPDR
sp|P00450|CERU_HUMAN	Ceruloplasmin OS=Homo sapiens GN=CP PE=1 SV=1	99	LISVDTEHSNIYLQNGPDR
sp|P00450|CERU_HUMAN	Ceruloplasmin OS=Homo sapiens GN=CP PE=1 SV=1	99	LISVDTEHSNIYLQNGPDR
sp|P00450|CERU_HUMAN	Ceruloplasmin OS=Homo sapiens GN=CP PE=1 SV=1	99	LISVDTEHSNIYLQNGPDR
sp|P00450|CERU_HUMAN	Ceruloplasmin OS=Homo sapiens GN=CP PE=1 SV=1	99	LISVDTEHSNIYLQNGPDR
sp|P00450|CERU_HUMAN	Ceruloplasmin OS=Homo sapiens GN=CP PE=1 SV=1	99	LISVDTEHSNIYLQNGPDR
sp|P00450|CERU_HUMAN	Ceruloplasmin OS=Homo sapiens GN=CP PE=1 SV=1	99	LISVDTEHSNIYLQNGPDR
sp|P00450|CERU_HUMAN	Ceruloplasmin OS=Homo sapiens GN=CP PE=1 SV=1	99	LISVDTEHSNIYLQNGPDR
sp|P00450|CERU_HUMAN	Ceruloplasmin OS=Homo sapiens GN=CP PE=1 SV=1	99	LISVDTEHSNIYLQNGPDR
sp|P00450|CERU_HUMAN	Ceruloplasmin OS=Homo sapiens GN=CP PE=1 SV=1	99	LISVDTEHSNIYLQNGPDR
sp|P00450|CERU_HUMAN	Ceruloplasmin OS=Homo sapiens GN=CP PE=1 SV=1	99	LISVDTEHSNIYLQNGPDR
sp|P00450|CERU_HUMAN	Ceruloplasmin OS=Homo sapiens GN=CP PE=1 SV=1	99	LISVDTEHSNIYLQNGPDR
sp|P00450|CERU_HUMAN	Ceruloplasmin OS=Homo sapiens GN=CP PE=1 SV=1	99	LISVDTEHSNIYLQNGPDR
sp|P00450|CERU_HUMAN	Ceruloplasmin OS=Homo sapiens GN=CP PE=1 SV=1	99	LISVDTEHSNIYLQNGPDR
sp|P00450|CERU_HUMAN	Ceruloplasmin OS=Homo sapiens GN=CP PE=1 SV=1	99	LISVDTEHSNIYLQNGPDR
sp|P00450|CERU_HUMAN	Ceruloplasmin OS=Homo sapiens GN=CP PE=1 SV=1	99	LISVDTEHSNIYLQNGPDR
sp|P00450|CERU_HUMAN	Ceruloplasmin OS=Homo sapiens GN=CP PE=1 SV=1	99	LISVDTEHSNIYLQNGPDR
sp|P00450|CERU_HUMAN	Ceruloplasmin OS=Homo sapiens GN=CP PE=1 SV=1	99	LISVDTEHSNIYLQNGPDR
sp|P00450|CERU_HUMAN	Ceruloplasmin OS=Homo sapiens GN=CP PE=1 SV=1	99	LISVDTEHSNIYLQNGPDR
sp|P00450|CERU_HUMAN	Ceruloplasmin OS=Homo sapiens GN=CP PE=1 SV=1	99	LISVDTEHSNIYLQNGPDR
sp|P00450|CERU_HUMAN	Ceruloplasmin OS=Homo sapiens GN=CP PE=1 SV=1	99	LISVDTEHSNIYLQNGPDR
sp|P00450|CERU_HUMAN	Ceruloplasmin OS=Homo sapiens GN=CP PE=1 SV=1	99	LISVDTEHSNIYLQNGPDR
sp|P00450|CERU_HUMAN	Ceruloplasmin OS=Homo sapiens GN=CP PE=1 SV=1	99	LISVDTEHSNIYLQNGPDR
sp|P00450|CERU_HUMAN	Ceruloplasmin OS=Homo sapiens GN=CP PE=1 SV=1	99	LISVDTEHSNIYLQNGPDR
sp|P00450|CERU_HUMAN	Ceruloplasmin OS=Homo sapiens GN=CP PE=1 SV=1	99	LISVDTEHSNIYLQNGPDR
sp|P00450|CERU_HUMAN	Ceruloplasmin OS=Homo sapiens GN=CP PE=1 SV=1	99	LISVDTEHSNIYLQNGPDR
sp|P00450|CERU_HUMAN	Ceruloplasmin OS=Homo sapiens GN=CP PE=1 SV=1	99	LISVDTEHSNIYLQNGPDR
sp|P00450|CERU_HUMAN	Ceruloplasmin OS=Homo sapiens GN=CP PE=1 SV=1	99	LISVDTEHSNIYLQNGPDR
sp|P00450|CERU_HUMAN	Ceruloplasmin OS=Homo sapiens GN=CP PE=1 SV=1	99	LISVDTEHSNIYLQNGPDR
sp|P00450|CERU_HUMAN	Ceruloplasmin OS=Homo sapiens GN=CP PE=1 SV=1	99	LISVDTEHSNIYLQNGPDR
sp|P00450|CERU_HUMAN	Ceruloplasmin OS=Homo sapiens GN=CP PE=1 SV=1	99	LISVDTEHSNIYLQNGPDR
sp|P00450|CERU_HUMAN	Ceruloplasmin OS=Homo sapiens GN=CP PE=1 SV=1	99	LISVDTEHSNIYLQNGPDR
sp|P00450|CERU_HUMAN	Ceruloplasmin OS=Homo sapiens GN=CP PE=1 SV=1	99	LISVDTEHSNIYLQNGPDR
sp|P00450|CERU_HUMAN	Ceruloplasmin OS=Homo sapiens GN=CP PE=1 SV=1	99	LISVDTEHSNIYLQNGPDR
sp|P00450|CERU_HUMAN	Ceruloplasmin OS=Homo sapiens GN=CP PE=1 SV=1	99	LISVDTEHSNIYLQNGPDR
sp|P00450|CERU_HUMAN	Ceruloplasmin OS=Homo sapiens GN=CP PE=1 SV=1	99	LISVDTEHSNIYLQNGPDR
sp|P00450|CERU_HUMAN	Ceruloplasmin OS=Homo sapiens GN=CP PE=1 SV=1	99	LISVDTEHSNIYLQNGPDR
sp|P00450|CERU_HUMAN	Ceruloplasmin OS=Homo sapiens GN=CP PE=1 SV=1	99	LISVDTEHSNIYLQNGPDR
sp|P00450|CERU_HUMAN	Ceruloplasmin OS=Homo sapiens GN=CP PE=1 SV=1	99	LISVDTEHSNIYLQNGPDR
sp|P00450|CERU_HUMAN	Ceruloplasmin OS=Homo sapiens GN=CP PE=1 SV=1	99	LISVDTEHSNIYLQNGPDR
sp|P00450|CERU_HUMAN	Ceruloplasmin OS=Homo sapiens GN=CP PE=1 SV=1	99	LISVDTEHSNIYLQNGPDR
sp|P00450|CERU_HUMAN	Ceruloplasmin OS=Homo sapiens GN=CP PE=1 SV=1	99	LISVDTEHSNIYLQNGPDR
sp|P00450|CERU_HUMAN	Ceruloplasmin OS=Homo sapiens GN=CP PE=1 SV=1	99	LISVDTEHSNIYLQNGPDR
sp|P00450|CERU_HUMAN	Ceruloplasmin OS=Homo sapiens GN=CP PE=1 SV=1	99	LISVDTEHSNIYLQNGPDR
sp|P00450|CERU_HUMAN	Ceruloplasmin OS=Homo sapiens GN=CP PE=1 SV=1	99	LISVDTEHSNIYLQNGPDR
sp|P00450|CERU_HUMAN	Ceruloplasmin OS=Homo sapiens GN=CP PE=1 SV=1	99	LISVDTEHSNIYLQNGPDR
sp|P00450|CERU_HUMAN	Ceruloplasmin OS=Homo sapiens GN=CP PE=1 SV=1	99	LISVDTEHSNIYLQNGPDR
sp|P00450|CERU_HUMAN	Ceruloplasmin OS=Homo sapiens GN=CP PE=1 SV=1	99	LISVDTEHSNIYLQNGPDR
sp|P00450|CERU_HUMAN	Ceruloplasmin OS=Homo sapiens GN=CP PE=1 SV=1	99	LISVDTEHSNIYLQNGPDR
sp|P00450|CERU_HUMAN	Ceruloplasmin OS=Homo sapiens GN=CP PE=1 SV=1	99	LISVDTEHSNIYLQNGPDR
sp|P00450|CERU_HUMAN	Ceruloplasmin OS=Homo sapiens GN=CP PE=1 SV=1	99	LISVDTEHSNIYLQNGPDR
sp|P00450|CERU_HUMAN	Ceruloplasmin OS=Homo sapiens GN=CP PE=1 SV=1	99	LISVDTEHSNIYLQNGPDR
sp|P00450|CERU_HUMAN	Ceruloplasmin OS=Homo sapiens GN=CP PE=1 SV=1	99	LISVDTEHSNIYLQNGPDR
sp|P00450|CERU_HUMAN	Ceruloplasmin OS=Homo sapiens GN=CP PE=1 SV=1	99	LISVDTEHSNIYLQNGPDR
sp|P00450|CERU_HUMAN	Ceruloplasmin OS=Homo sapiens GN=CP PE=1 SV=1	99	LISVDTEHSNIYLQNGPDR
sp|P00450|CERU_HUMAN	Ceruloplasmin OS=Homo sapiens GN=CP PE=1 SV=1	99	LISVDTEHSNIYLQNGPDR
sp|P00450|CERU_HUMAN	Ceruloplasmin OS=Homo sapiens GN=CP PE=1 SV=1	99	LISVDTEHSNIYLQNGPDR
sp|P00450|CERU_HUMAN	Ceruloplasmin OS=Homo sapiens GN=CP PE=1 SV=1	99	LISVDTEHSNIYLQNGPDR
sp|P00450|CERU_HUMAN	Ceruloplasmin OS=Homo sapiens GN=CP PE=1 SV=1	99	LISVDTEHSNIYLQNGPDR
sp|P00450|CERU_HUMAN	Ceruloplasmin OS=Homo sapiens GN=CP PE=1 SV=1	99	LISVDTEHSNIYLQNGPDR
sp|P00450|CERU_HUMAN	Ceruloplasmin OS=Homo sapiens GN=CP PE=1 SV=1	99	LISVDTEHSNIYLQNGPDR
sp|P00450|CERU_HUMAN	Ceruloplasmin OS=Homo sapiens GN=CP PE=1 SV=1	99	LISVDTEHSNIYLQNGPDR
sp|P00450|CERU_HUMAN	Ceruloplasmin OS=Homo sapiens GN=CP PE=1 SV=1	99	LISVDTEHSNIYLQNGPDR
sp|P00450|CERU_HUMAN	Ceruloplasmin OS=Homo sapiens GN=CP PE=1 SV=1	99	LISVDTEHSNIYLQNGPDR
sp|P00450|CERU_HUMAN	Ceruloplasmin OS=Homo sapiens GN=CP PE=1 SV=1	99	LISVDTEHSNIYLQNGPDR
sp|P00450|CERU_HUMAN	Ceruloplasmin OS=Homo sapiens GN=CP PE=1 SV=1	99	LISVDTEHSNIYLQNGPDR
sp|P00450|CERU_HUMAN	Ceruloplasmin OS=Homo sapiens GN=CP PE=1 SV=1	99	LISVDTEHSNIYLQNGPDR
sp|P00450|CERU_HUMAN	Ceruloplasmin OS=Homo sapiens GN=CP PE=1 SV=1	99	LISVDTEHSNIYLQNGPDR
sp|P00450|CERU_HUMAN	Ceruloplasmin OS=Homo sapiens GN=CP PE=1 SV=1	99	LISVDTEHSNIYLQNGPDR
sp|P00450|CERU_HUMAN	Ceruloplasmin OS=Homo sapiens GN=CP PE=1 SV=1	99	LISVDTEHSNIYLQNGPDR
sp|P00450|CERU_HUMAN	Ceruloplasmin OS=Homo sapiens GN=CP PE=1 SV=1	99	LISVDTEHSNIYLQNGPDR
sp|P00450|CERU_HUMAN	Ceruloplasmin OS=Homo sapiens GN=CP PE=1 SV=1	99	LISVDTEHSNIYLQNGPDR
sp|P00450|CERU_HUMAN	Ceruloplasmin OS=Homo sapiens GN=CP PE=1 SV=1	99	LISVDTEHSNIYLQNGPDR
sp|P00450|CERU_HUMAN	Ceruloplasmin OS=Homo sapiens GN=CP PE=1 SV=1	99	LISVDTEHSNIYLQNGPDR
sp|P00450|CERU_HUMAN	Ceruloplasmin OS=Homo sapiens GN=CP PE=1 SV=1	99	LISVDTEHSNIYLQNGPDR
sp|P00450|CERU_HUMAN	Ceruloplasmin OS=Homo sapiens GN=CP PE=1 SV=1	99	LISVDTEHSNIYLQNGPDR
sp|P00450|CERU_HUMAN	Ceruloplasmin OS=Homo sapiens GN=CP PE=1 SV=1	99	LISVDTEHSNIYLQNGPDR
sp|P00450|CERU_HUMAN	Ceruloplasmin OS=Homo sapiens GN=CP PE=1 SV=1	99	LISVDTEHSNIYLQNGPDR
sp|P00450|CERU_HUMAN	Ceruloplasmin OS=Homo sapiens GN=CP PE=1 SV=1	99	LISVDTEHSNIYLQNGPDR
sp|P00450|CERU_HUMAN	Ceruloplasmin OS=Homo sapiens GN=CP PE=1 SV=1	99	LISVDTEHSNIYLQNGPDR
sp|P00450|CERU_HUMAN	Ceruloplasmin OS=Homo sapiens GN=CP PE=1 SV=1	99	LISVDTEHSNIYLQNGPDR
sp|P00450|CERU_HUMAN	Ceruloplasmin OS=Homo sapiens GN=CP PE=1 SV=1	99	LISVDTEHSNIYLQNGPDR
sp|P00450|CERU_HUMAN	Ceruloplasmin OS=Homo sapiens GN=CP PE=1 SV=1	99	LISVDTEHSNIYLQNGPDR
sp|P00450|CERU_HUMAN	Ceruloplasmin OS=Homo sapiens GN=CP PE=1 SV=1	99	LISVDTEHSNIYLQNGPDR
sp|P00450|CERU_HUMAN	Ceruloplasmin OS=Homo sapiens GN=CP PE=1 SV=1	99	LISVDTEHSNIYLQNGPDR
sp|P00450|CERU_HUMAN	Ceruloplasmin OS=Homo sapiens GN=CP PE=1 SV=1	99	LISVDTEHSNIYLQNGPDR
sp|P00450|CERU_HUMAN	Ceruloplasmin OS=Homo sapiens GN=CP PE=1 SV=1	99	LISVDTEHSNIYLQNGPDR
sp|P00450|CERU_HUMAN	Ceruloplasmin OS=Homo sapiens GN=CP PE=1 SV=1	99	LISVDTEHSNIYLQNGPDR
sp|P00450|CERU_HUMAN	Ceruloplasmin OS=Homo sapiens GN=CP PE=1 SV=1	99	LISVDTEHSNIYLQNGPDR
sp|P00450|CERU_HUMAN	Ceruloplasmin OS=Homo sapiens GN=CP PE=1 SV=1	99	LISVDTEHSNIYLQNGPDR
sp|P00450|CERU_HUMAN	Ceruloplasmin OS=Homo sapiens GN=CP PE=1 SV=1	99	LISVDTEHSNIYLQNGPDR
sp|P00450|CERU_HUMAN	Ceruloplasmin OS=Homo sapiens GN=CP PE=1 SV=1	99	LISVDTEHSNIYLQNGPDR
sp|P00450|CERU_HUMAN	Ceruloplasmin OS=Homo sapiens GN=CP PE=1 SV=1	99	LISVDTEHSNIYLQNGPDR
sp|P00450|CERU_HUMAN	Ceruloplasmin OS=Homo sapiens GN=CP PE=1 SV=1	99	LISVDTEHSNIYLQNGPDR
sp|P00450|CERU_HUMAN	Ceruloplasmin OS=Homo sapiens GN=CP PE=1 SV=1	99	LISVDTEHSNIYLQNGPDR
sp|P00450|CERU_HUMAN	Ceruloplasmin OS=Homo sapiens GN=CP PE=1 SV=1	99	LISVDTEHSNIYLQNGPDR
sp|P00450|CERU_HUMAN	Ceruloplasmin OS=Homo sapiens GN=CP PE=1 SV=1	99	LISVDTEHSNIYLQNGPDR
sp|P00450|CERU_HUMAN	Ceruloplasmin OS=Homo sapiens GN=CP PE=1 SV=1	99	LISVDTEHSNIYLQNGPDR
sp|P00450|CERU_HUMAN	Ceruloplasmin OS=Homo sapiens GN=CP PE=1 SV=1	99	LISVDTEHSNIYLQNGPDR
sp|P00450|CERU_HUMAN	Ceruloplasmin OS=Homo sapiens GN=CP PE=1 SV=1	99	LISVDTEHSNIYLQNGPDR
sp|P00450|CERU_HUMAN	Ceruloplasmin OS=Homo sapiens GN=CP PE=1 SV=1	99	LISVDTEHSNIYLQNGPDR
sp|P00450|CERU_HUMAN	Ceruloplasmin OS=Homo sapiens GN=CP PE=1 SV=1	99	LISVDTEHSNIYLQNGPDR
sp|P00450|CERU_HUMAN	Ceruloplasmin OS=Homo sapiens GN=CP PE=1 SV=1	99	LISVDTEHSNIYLQNGPDR
sp|P00450|CERU_HUMAN	Ceruloplasmin OS=Homo sapiens GN=CP PE=1 SV=1	99	LISVDTEHSNIYLQNGPDR
sp|P00450|CERU_HUMAN	Ceruloplasmin OS=Homo sapiens GN=CP PE=1 SV=1	99	LISVDTEHSNIYLQNGPDR
sp|P00450|CERU_HUMAN	Ceruloplasmin OS=Homo sapiens GN=CP PE=1 SV=1	99	LISVDTEHSNIYLQNGPDR
sp|P00450|CERU_HUMAN	Ceruloplasmin OS=Homo sapiens GN=CP PE=1 SV=1	99	LISVDTEHSNIYLQNGPDR
sp|P00450|CERU_HUMAN	Ceruloplasmin OS=Homo sapiens GN=CP PE=1 SV=1	99	LISVDTEHSNIYLQNGPDR
sp|P00450|CERU_HUMAN	Ceruloplasmin OS=Homo sapiens GN=CP PE=1 SV=1	99	LISVDTEHSNIYLQNGPDR
sp|P00450|CERU_HUMAN	Ceruloplasmin OS=Homo sapiens GN=CP PE=1 SV=1	99	LISVDTEHSNIYLQNGPDR
sp|P00450|CERU_HUMAN	Ceruloplasmin OS=Homo sapiens GN=CP PE=1 SV=1	99	LISVDTEHSNIYLQNGPDR
sp|P00450|CERU_HUMAN	Ceruloplasmin OS=Homo sapiens GN=CP PE=1 SV=1	99	LISVDTEHSNIYLQNGPDR
sp|P00450|CERU_HUMAN	Ceruloplasmin OS=Homo sapiens GN=CP PE=1 SV=1	99	LISVDTEHSNIYLQNGPDR
sp|P00450|CERU_HUMAN	Ceruloplasmin OS=Homo sapiens GN=CP PE=1 SV=1	99	LISVDTEHSNIYLQNGPDR
sp|P00450|CERU_HUMAN	Ceruloplasmin OS=Homo sapiens GN=CP PE=1 SV=1	99	LISVDTEHSNIYLQNGPDR
sp|P00450|CERU_HUMAN	Ceruloplasmin OS=Homo sapiens GN=CP PE=1 SV=1	99	LISVDTEHSNIYLQNGPDR
sp|P00450|CERU_HUMAN	Ceruloplasmin OS=Homo sapiens GN=CP PE=1 SV=1	99	LISVDTEHSNIYLQNGPDR
sp|P00450|CERU_HUMAN	Ceruloplasmin OS=Homo sapiens GN=CP PE=1 SV=1	99	LISVDTEHSNIYLQNGPDR
sp|P00450|CERU_HUMAN	Ceruloplasmin OS=Homo sapiens GN=CP PE=1 SV=1	99	LISVDTEHSNIYLQNGPDR
sp|P00450|CERU_HUMAN	Ceruloplasmin OS=Homo sapiens GN=CP PE=1 SV=1	99	LISVDTEHSNIYLQNGPDR
sp|P00450|CERU_HUMAN	Ceruloplasmin OS=Homo sapiens GN=CP PE=1 SV=1	99	LISVDTEHSNIYLQNGPDR
sp|P00450|CERU_HUMAN	Ceruloplasmin OS=Homo sapiens GN=CP PE=1 SV=1	99	LISVDTEHSNIYLQNGPDR
sp|P00450|CERU_HUMAN	Ceruloplasmin OS=Homo sapiens GN=CP PE=1 SV=1	99	LISVDTEHSNIYLQNGPDR
sp|P00450|CERU_HUMAN	Ceruloplasmin OS=Homo sapiens GN=CP PE=1 SV=1	99	LISVDTEHSNIYLQNGPDR
sp|P00450|CERU_HUMAN	Ceruloplasmin OS=Homo sapiens GN=CP PE=1 SV=1	99	LISVDTEHSNIYLQNGPDR
sp|P00450|CERU_HUMAN	Ceruloplasmin OS=Homo sapiens GN=CP PE=1 SV=1	99	LISVDTEHSNIYLQNGPDR
sp|P00450|CERU_HUMAN	Ceruloplasmin OS=Homo sapiens GN=CP PE=1 SV=1	99	LISVDTEHSNIYLQNGPDR
sp|P00450|CERU_HUMAN	Ceruloplasmin OS=Homo sapiens GN=CP PE=1 SV=1	99	LISVDTEHSNIYLQNGPDR
sp|P00450|CERU_HUMAN	Ceruloplasmin OS=Homo sapiens GN=CP PE=1 SV=1	99	LISVDTEHSNIYLQNGPDR
sp|P00450|CERU_HUMAN	Ceruloplasmin OS=Homo sapiens GN=CP PE=1 SV=1	99	LISVDTEHSNIYLQNGPDR
sp|P00450|CERU_HUMAN	Ceruloplasmin OS=Homo sapiens GN=CP PE=1 SV=1	99	LISVDTEHSNIYLQNGPDR
sp|P00450|CERU_HUMAN	Ceruloplasmin OS=Homo sapiens GN=CP PE=1 SV=1	99	LISVDTEHSNIYLQNGPDR
sp|P00450|CERU_HUMAN	Ceruloplasmin OS=Homo sapiens GN=CP PE=1 SV=1	99	LISVDTEHSNIYLQNGPDR
sp|P00450|CERU_HUMAN	Ceruloplasmin OS=Homo sapiens GN=CP PE=1 SV=1	99	LISVDTEHSNIYLQNGPDR
sp|P00450|CERU_HUMAN	Ceruloplasmin OS=Homo sapiens GN=CP PE=1 SV=1	99	LISVDTEHSNIYLQNGPDR
sp|P00450|CERU_HUMAN	Ceruloplasmin OS=Homo sapiens GN=CP PE=1 SV=1	99	LISVDTEHSNIYLQNGPDR
sp|P00450|CERU_HUMAN	Ceruloplasmin OS=Homo sapiens GN=CP PE=1 SV=1	99	LISVDTEHSNIYLQNGPDR
sp|P00450|CERU_HUMAN	Ceruloplasmin OS=Homo sapiens GN=CP PE=1 SV=1	99	LISVDTEHSNIYLQNGPDR
sp|P00450|CERU_HUMAN	Ceruloplasmin OS=Homo sapiens GN=CP PE=1 SV=1	99	LISVDTEHSNIYLQNGPDR
sp|P00450|CERU_HUMAN	Ceruloplasmin OS=Homo sapiens GN=CP PE=1 SV=1	99	LISVDTEHSNIYLQNGPDR
sp|P00450|CERU_HUMAN	Ceruloplasmin OS=Homo sapiens GN=CP PE=1 SV=1	99	LISVDTEHSNIYLQNGPDR
sp|P00450|CERU_HUMAN	Ceruloplasmin OS=Homo sapiens GN=CP PE=1 SV=1	99	LISVDTEHSNIYLQNGPDR
sp|P00450|CERU_HUMAN	Ceruloplasmin OS=Homo sapiens GN=CP PE=1 SV=1	99	LISVDTEHSNIYLQNGPDR
sp|P00450|CERU_HUMAN	Ceruloplasmin OS=Homo sapiens GN=CP PE=1 SV=1	99	LISVDTEHSNIYLQNGPDR
sp|P00450|CERU_HUMAN	Ceruloplasmin OS=Homo sapiens GN=CP PE=1 SV=1	99	LISVDTEHSNIYLQNGPDR
sp|P00450|CERU_HUMAN	Ceruloplasmin OS=Homo sapiens GN=CP PE=1 SV=1	99	LISVDTEHSNIYLQNGPDR
sp|P00450|CERU_HUMAN	Ceruloplasmin OS=Homo sapiens GN=CP PE=1 SV=1	99	LISVDTEHSNIYLQNGPDR
sp|P00450|CERU_HUMAN	Ceruloplasmin OS=Homo sapiens GN=CP PE=1 SV=1	99	LISVDTEHSNIYLQNGPDR
sp|P00450|CERU_HUMAN	Ceruloplasmin OS=Homo sapiens GN=CP PE=1 SV=1	99	LISVDTEHSNIYLQNGPDR
sp|P00450|CERU_HUMAN	Ceruloplasmin OS=Homo sapiens GN=CP PE=1 SV=1	99	LISVDTEHSNIYLQNGPDR
sp|P00450|CERU_HUMAN	Ceruloplasmin OS=Homo sapiens GN=CP PE=1 SV=1	99	LISVDTEHSNIYLQNGPDR
sp|P00450|CERU_HUMAN	Ceruloplasmin OS=Homo sapiens GN=CP PE=1 SV=1	99	LISVDTEHSNIYLQNGPDR
sp|P00450|CERU_HUMAN	Ceruloplasmin OS=Homo sapiens GN=CP PE=1 SV=1	99	LISVDTEHSNIYLQNGPDR
sp|P00450|CERU_HUMAN	Ceruloplasmin OS=Homo sapiens GN=CP PE=1 SV=1	99	LISVDTEHSNIYLQNGPDR
sp|P00450|CERU_HUMAN	Ceruloplasmin OS=Homo sapiens GN=CP PE=1 SV=1	99	LISVDTEHSNIYLQNGPDR
sp|P00450|CERU_HUMAN	Ceruloplasmin OS=Homo sapiens GN=CP PE=1 SV=1	99	LISVDTEHSNIYLQNGPDR
sp|P00450|CERU_HUMAN	Ceruloplasmin OS=Homo sapiens GN=CP PE=1 SV=1	99	LISVDTEHSNIYLQNGPDR
sp|P00450|CERU_HUMAN	Ceruloplasmin OS=Homo sapiens GN=CP PE=1 SV=1	99	LISVDTEHSNIYLQNGPDR
sp|P00450|CERU_HUMAN	Ceruloplasmin OS=Homo sapiens GN=CP PE=1 SV=1	99	LISVDTEHSNIYLQNGPDR
sp|P00450|CERU_HUMAN	Ceruloplasmin OS=Homo sapiens GN=CP PE=1 SV=1	99	LISVDTEHSNIYLQNGPDR
sp|P00450|CERU_HUMAN	Ceruloplasmin OS=Homo sapiens GN=CP PE=1 SV=1	99	LISVDTEHSNIYLQNGPDR
sp|P00450|CERU_HUMAN	Ceruloplasmin OS=Homo sapiens GN=CP PE=1 SV=1	99	LISVDTEHSNIYLQNGPDR
sp|P00450|CERU_HUMAN	Ceruloplasmin OS=Homo sapiens GN=CP PE=1 SV=1	99	LISVDTEHSNIYLQNGPDR
sp|P00450|CERU_HUMAN	Ceruloplasmin OS=Homo sapiens GN=CP PE=1 SV=1	99	LISVDTEHSNIYLQNGPDR
sp|P00450|CERU_HUMAN	Ceruloplasmin OS=Homo sapiens GN=CP PE=1 SV=1	99	LISVDTEHSNIYLQNGPDR
sp|P00450|CERU_HUMAN	Ceruloplasmin OS=Homo sapiens GN=CP PE=1 SV=1	99	LISVDTEHSNIYLQNGPDR
sp|P00450|CERU_HUMAN	Ceruloplasmin OS=Homo sapiens GN=CP PE=1 SV=1	99	LISVDTEHSNIYLQNGPDR
sp|P00450|CERU_HUMAN	Ceruloplasmin OS=Homo sapiens GN=CP PE=1 SV=1	99	LISVDTEHSNIYLQNGPDR
sp|P00450|CERU_HUMAN	Ceruloplasmin OS=Homo sapiens GN=CP PE=1 SV=1	99	LISVDTEHSNIYLQNGPDR
sp|P00450|CERU_HUMAN	Ceruloplasmin OS=Homo sapiens GN=CP PE=1 SV=1	99	LISVDTEHSNIYLQNGPDR
sp|P00450|CERU_HUMAN	Ceruloplasmin OS=Homo sapiens GN=CP PE=1 SV=1	99	LISVDTEHSNIYLQNGPDR
sp|P00450|CERU_HUMAN	Ceruloplasmin OS=Homo sapiens GN=CP PE=1 SV=1	99	LISVDTEHSNIYLQNGPDR
sp|P00450|CERU_HUMAN	Ceruloplasmin OS=Homo sapiens GN=CP PE=1 SV=1	99	LISVDTEHSNIYLQNGPDR
sp|P00450|CERU_HUMAN	Ceruloplasmin OS=Homo sapiens GN=CP PE=1 SV=1	99	LISVDTEHSNIYLQNGPDR
sp|P00450|CERU_HUMAN	Ceruloplasmin OS=Homo sapiens GN=CP PE=1 SV=1	99	LISVDTEHSNIYLQNGPDR
sp|P00450|CERU_HUMAN	Ceruloplasmin OS=Homo sapiens GN=CP PE=1 SV=1	99	LISVDTEHSNIYLQNGPDR
sp|P00450|CERU_HUMAN	Ceruloplasmin OS=Homo sapiens GN=CP PE=1 SV=1	99	LISVDTEHSNIYLQNGPDR
sp|P00450|CERU_HUMAN	Ceruloplasmin OS=Homo sapiens GN=CP PE=1 SV=1	99	LISVDTEHSNIYLQNGPDR
sp|P00450|CERU_HUMAN	Ceruloplasmin OS=Homo sapiens GN=CP PE=1 SV=1	99	LISVDTEHSNIYLQNGPDR
sp|P00450|CERU_HUMAN	Ceruloplasmin OS=Homo sapiens GN=CP PE=1 SV=1	99	LISVDTEHSNIYLQNGPDR
sp|P00450|CERU_HUMAN	Ceruloplasmin OS=Homo sapiens GN=CP PE=1 SV=1	99	LISVDTEHSNIYLQNGPDR
sp|P00450|CERU_HUMAN	Ceruloplasmin OS=Homo sapiens GN=CP PE=1 SV=1	99	LISVDTEHSNIYLQNGPDR
sp|P00450|CERU_HUMAN	Ceruloplasmin OS=Homo sapiens GN=CP PE=1 SV=1	99	LISVDTEHSNIYLQNGPDR
sp|P00450|CERU_HUMAN	Ceruloplasmin OS=Homo sapiens GN=CP PE=1 SV=1	99	LISVDTEHSNIYLQNGPDR
sp|P00450|CERU_HUMAN	Ceruloplasmin OS=Homo sapiens GN=CP PE=1 SV=1	99	LISVDTEHSNIYLQNGPDR
sp|P00450|CERU_HUMAN	Ceruloplasmin OS=Homo sapiens GN=CP PE=1 SV=1	99	LISVDTEHSNIYLQNGPDR
sp|P00450|CERU_HUMAN	Ceruloplasmin OS=Homo sapiens GN=CP PE=1 SV=1	99	LISVDTEHSNIYLQNGPDR
sp|P00450|CERU_HUMAN	Ceruloplasmin OS=Homo sapiens GN=CP PE=1 SV=1	99	LISVDTEHSNIYLQNGPDR
sp|P00450|CERU_HUMAN	Ceruloplasmin OS=Homo sapiens GN=CP PE=1 SV=1	99	LISVDTEHSNIYLQNGPDR
sp|P00450|CERU_HUMAN	Ceruloplasmin OS=Homo sapiens GN=CP PE=1 SV=1	99	LISVDTEHSNIYLQNGPDR
sp|P00450|CERU_HUMAN	Ceruloplasmin OS=Homo sapiens GN=CP PE=1 SV=1	99	LISVDTEHSNIYLQNGPDR
sp|P00450|CERU_HUMAN	Ceruloplasmin OS=Homo sapiens GN=CP PE=1 SV=1	99	LISVDTEHSNIYLQNGPDR
sp|P00450|CERU_HUMAN	Ceruloplasmin OS=Homo sapiens GN=CP PE=1 SV=1	99	LISVDTEHSNIYLQNGPDR
sp|P00450|CERU_HUMAN	Ceruloplasmin OS=Homo sapiens GN=CP PE=1 SV=1	99	LISVDTEHSNIYLQNGPDR
sp|P00450|CERU_HUMAN	Ceruloplasmin OS=Homo sapiens GN=CP PE=1 SV=1	99	LISVDTEHSNIYLQNGPDR
sp|P00450|CERU_HUMAN	Ceruloplasmin OS=Homo sapiens GN=CP PE=1 SV=1	99	LISVDTEHSNIYLQNGPDR
sp|P00450|CERU_HUMAN	Ceruloplasmin OS=Homo sapiens GN=CP PE=1 SV=1	99	LISVDTEHSNIYLQNGPDR
sp|P00450|CERU_HUMAN	Ceruloplasmin OS=Homo sapiens GN=CP PE=1 SV=1	99	LISVDTEHSNIYLQNGPDR
sp|P00450|CERU_HUMAN	Ceruloplasmin OS=Homo sapiens GN=CP PE=1 SV=1	99	LISVDTEHSNIYLQNGPDR
sp|P00450|CERU_HUMAN	Ceruloplasmin OS=Homo sapiens GN=CP PE=1 SV=1	99	LISVDTEHSNIYLQNGPDR
sp|P00450|CERU_HUMAN	Ceruloplasmin OS=Homo sapiens GN=CP PE=1 SV=1	99	LISVDTEHSNIYLQNGPDR
sp|P00450|CERU_HUMAN	Ceruloplasmin OS=Homo sapiens GN=CP PE=1 SV=1	99	LISVDTEHSNIYLQNGPDR
sp|P00450|CERU_HUMAN	Ceruloplasmin OS=Homo sapiens GN=CP PE=1 SV=1	99	LISVDTEHSNIYLQNGPDR
sp|P00450|CERU_HUMAN	Ceruloplasmin OS=Homo sapiens GN=CP PE=1 SV=1	99	LISVDTEHSNIYLQNGPDR
sp|P00450|CERU_HUMAN	Ceruloplasmin OS=Homo sapiens GN=CP PE=1 SV=1	99	LISVDTEHSNIYLQNGPDR
sp|P00450|CERU_HUMAN	Ceruloplasmin OS=Homo sapiens GN=CP PE=1 SV=1	99	LISVDTEHSNIYLQNGPDR
sp|P00450|CERU_HUMAN	Ceruloplasmin OS=Homo sapiens GN=CP PE=1 SV=1	99	LISVDTEHSNIYLQNGPDR
sp|P00450|CERU_HUMAN	Ceruloplasmin OS=Homo sapiens GN=CP PE=1 SV=1	99	LISVDTEHSNIYLQNGPDR
sp|P00450|CERU_HUMAN	Ceruloplasmin OS=Homo sapiens GN=CP PE=1 SV=1	99	LISVDTEHSNIYLQNGPDR
sp|P00450|CERU_HUMAN	Ceruloplasmin OS=Homo sapiens GN=CP PE=1 SV=1	99	LISVDTEHSNIYLQNGPDR
sp|P00450|CERU_HUMAN	Ceruloplasmin OS=Homo sapiens GN=CP PE=1 SV=1	99	LISVDTEHSNIYLQNGPDR
sp|P00450|CERU_HUMAN	Ceruloplasmin OS=Homo sapiens GN=CP PE=1 SV=1	99	LISVDTEHSNIYLQNGPDR
sp|P00450|CERU_HUMAN	Ceruloplasmin OS=Homo sapiens GN=CP PE=1 SV=1	99	LISVDTEHSNIYLQNGPDR
sp|P00450|CERU_HUMAN	Ceruloplasmin OS=Homo sapiens GN=CP PE=1 SV=1	99	LISVDTEHSNIYLQNGPDR
sp|P00450|CERU_HUMAN	Ceruloplasmin OS=Homo sapiens GN=CP PE=1 SV=1	99	LISVDTEHSNIYLQNGPDR
sp|P00450|CERU_HUMAN	Ceruloplasmin OS=Homo sapiens GN=CP PE=1 SV=1	99	LISVDTEHSNIYLQNGPDR
sp|P00450|CERU_HUMAN	Ceruloplasmin OS=Homo sapiens GN=CP PE=1 SV=1	99	LISVDTEHSNIYLQNGPDR
sp|P00450|CERU_HUMAN	Ceruloplasmin OS=Homo sapiens GN=CP PE=1 SV=1	99	LISVDTEHSNIYLQNGPDR
sp|P00450|CERU_HUMAN	Ceruloplasmin OS=Homo sapiens GN=CP PE=1 SV=1	99	LISVDTEHSNIYLQNGPDR
sp|P00450|CERU_HUMAN	Ceruloplasmin OS=Homo sapiens GN=CP PE=1 SV=1	99	LISVDTEHSNIYLQNGPDR
sp|P00450|CERU_HUMAN	Ceruloplasmin OS=Homo sapiens GN=CP PE=1 SV=1	99	LISVDTEHSNIYLQNGPDR
sp|P00450|CERU_HUMAN	Ceruloplasmin OS=Homo sapiens GN=CP PE=1 SV=1	99	LISVDTEHSNIYLQNGPDR
sp|P00450|CERU_HUMAN	Ceruloplasmin OS=Homo sapiens GN=CP PE=1 SV=1	99	LISVDTEHSNIYLQNGPDR
sp|P00450|CERU_HUMAN	Ceruloplasmin OS=Homo sapiens GN=CP PE=1 SV=1	99	LISVDTEHSNIYLQNGPDR
sp|P00450|CERU_HUMAN	Ceruloplasmin OS=Homo sapiens GN=CP PE=1 SV=1	99	LISVDTEHSNIYLQNGPDR
sp|P00450|CERU_HUMAN	Ceruloplasmin OS=Homo sapiens GN=CP PE=1 SV=1	99	LISVDTEHSNIYLQNGPDR
sp|P00450|CERU_HUMAN	Ceruloplasmin OS=Homo sapiens GN=CP PE=1 SV=1	99	LISVDTEHSNIYLQNGPDR
sp|P00450|CERU_HUMAN	Ceruloplasmin OS=Homo sapiens GN=CP PE=1 SV=1	99	LISVDTEHSNIYLQNGPDR
sp|P00450|CERU_HUMAN	Ceruloplasmin OS=Homo sapiens GN=CP PE=1 SV=1	99	LISVDTEHSNIYLQNGPDR
sp|P00450|CERU_HUMAN	Ceruloplasmin OS=Homo sapiens GN=CP PE=1 SV=1	99	LISVDTEHSNIYLQNGPDR
sp|P00450|CERU_HUMAN	Ceruloplasmin OS=Homo sapiens GN=CP PE=1 SV=1	99	LISVDTEHSNIYLQNGPDR
sp|P00450|CERU_HUMAN	Ceruloplasmin OS=Homo sapiens GN=CP PE=1 SV=1	99	LISVDTEHSNIYLQNGPDR
sp|P00450|CERU_HUMAN	Ceruloplasmin OS=Homo sapiens GN=CP PE=1 SV=1	99	LISVDTEHSNIYLQNGPDR
sp|P00450|CERU_HUMAN	Ceruloplasmin OS=Homo sapiens GN=CP PE=1 SV=1	99	LISVDTEHSNIYLQNGPDR
sp|P00450|CERU_HUMAN	Ceruloplasmin OS=Homo sapiens GN=CP PE=1 SV=1	99	LISVDTEHSNIYLQNGPDR
sp|P00450|CERU_HUMAN	Ceruloplasmin OS=Homo sapiens GN=CP PE=1 SV=1	99	LISVDTEHSNIYLQNGPDR
sp|P00450|CERU_HUMAN	Ceruloplasmin OS=Homo sapiens GN=CP PE=1 SV=1	99	LISVDTEHSNIYLQNGPDR
sp|P00450|CERU_HUMAN	Ceruloplasmin OS=Homo sapiens GN=CP PE=1 SV=1	99	LISVDTEHSNIYLQNGPDR
sp|P00450|CERU_HUMAN	Ceruloplasmin OS=Homo sapiens GN=CP PE=1 SV=1	99	LISVDTEHSNIYLQNGPDR
sp|P00450|CERU_HUMAN	Ceruloplasmin OS=Homo sapiens GN=CP PE=1 SV=1	99	LISVDTEHSNIYLQNGPDR
sp|P00450|CERU_HUMAN	Ceruloplasmin OS=Homo sapiens GN=CP PE=1 SV=1	99	LISVDTEHSNIYLQNGPDR
sp|P00450|CERU_HUMAN	Ceruloplasmin OS=Homo sapiens GN=CP PE=1 SV=1	99	LISVDTEHSNIYLQNGPDR
sp|P00450|CERU_HUMAN	Ceruloplasmin OS=Homo sapiens GN=CP PE=1 SV=1	99	LISVDTEHSNIYLQNGPDR
sp|P00450|CERU_HUMAN	Ceruloplasmin OS=Homo sapiens GN=CP PE=1 SV=1	99	LISVDTEHSNIYLQNGPDR
sp|P00450|CERU_HUMAN	Ceruloplasmin OS=Homo sapiens GN=CP PE=1 SV=1	99	LISVDTEHSNIYLQNGPDR
sp|P00450|CERU_HUMAN	Ceruloplasmin OS=Homo sapiens GN=CP PE=1 SV=1	99	LISVDTEHSNIYLQNGPDR
sp|P00450|CERU_HUMAN	Ceruloplasmin OS=Homo sapiens GN=CP PE=1 SV=1	99	LISVDTEHSNIYLQNGPDR
sp|P00450|CERU_HUMAN	Ceruloplasmin OS=Homo sapiens GN=CP PE=1 SV=1	99	LISVDTEHSNIYLQNGPDR
sp|P00450|CERU_HUMAN	Ceruloplasmin OS=Homo sapiens GN=CP PE=1 SV=1	99	LISVDTEHSNIYLQNGPDR
sp|P00450|CERU_HUMAN	Ceruloplasmin OS=Homo sapiens GN=CP PE=1 SV=1	99	LISVDTEHSNIYLQNGPDR
sp|P00450|CERU_HUMAN	Ceruloplasmin OS=Homo sapiens GN=CP PE=1 SV=1	99	LISVDTEHSNIYLQNGPDR
sp|P00450|CERU_HUMAN	Ceruloplasmin OS=Homo sapiens GN=CP PE=1 SV=1	99	LISVDTEHSNIYLQNGPDR
sp|P00450|CERU_HUMAN	Ceruloplasmin OS=Homo sapiens GN=CP PE=1 SV=1	99	LISVDTEHSNIYLQNGPDR
sp|P00450|CERU_HUMAN	Ceruloplasmin OS=Homo sapiens GN=CP PE=1 SV=1	99	LISVDTEHSNIYLQNGPDR
sp|P00450|CERU_HUMAN	Ceruloplasmin OS=Homo sapiens GN=CP PE=1 SV=1	99	LISVDTEHSNIYLQNGPDR
sp|P00450|CERU_HUMAN	Ceruloplasmin OS=Homo sapiens GN=CP PE=1 SV=1	99	LISVDTEHSNIYLQNGPDR
sp|P00450|CERU_HUMAN	Ceruloplasmin OS=Homo sapiens GN=CP PE=1 SV=1	99	LISVDTEHSNIYLQNGPDR
sp|P00450|CERU_HUMAN	Ceruloplasmin OS=Homo sapiens GN=CP PE=1 SV=1	99	LISVDTEHSNIYLQNGPDR
sp|P00450|CERU_HUMAN	Ceruloplasmin OS=Homo sapiens GN=CP PE=1 SV=1	99	LISVDTEHSNIYLQNGPDR
sp|P00450|CERU_HUMAN	Ceruloplasmin OS=Homo sapiens GN=CP PE=1 SV=1	99	LISVDTEHSNIYLQNGPDR
sp|P00450|CERU_HUMAN	Ceruloplasmin OS=Homo sapiens GN=CP PE=1 SV=1	99	LISVDTEHSNIYLQNGPDR
sp|P00450|CERU_HUMAN	Ceruloplasmin OS=Homo sapiens GN=CP PE=1 SV=1	99	LISVDTEHSNIYLQNGPDR
sp|P00450|CERU_HUMAN	Ceruloplasmin OS=Homo sapiens GN=CP PE=1 SV=1	99	LISVDTEHSNIYLQNGPDR
sp|P00450|CERU_HUMAN	Ceruloplasmin OS=Homo sapiens GN=CP PE=1 SV=1	99	LISVDTEHSNIYLQNGPDR
sp|P00450|CERU_HUMAN	Ceruloplasmin OS=Homo sapiens GN=CP PE=1 SV=1	99	LISVDTEHSNIYLQNGPDR
sp|P00450|CERU_HUMAN	Ceruloplasmin OS=Homo sapiens GN=CP PE=1 SV=1	99	LISVDTEHSNIYLQNGPDR
sp|P00450|CERU_HUMAN	Ceruloplasmin OS=Homo sapiens GN=CP PE=1 SV=1	99	LISVDTEHSNIYLQNGPDR
sp|P00450|CERU_HUMAN	Ceruloplasmin OS=Homo sapiens GN=CP PE=1 SV=1	99	LISVDTEHSNIYLQNGPDR
sp|P00450|CERU_HUMAN	Ceruloplasmin OS=Homo sapiens GN=CP PE=1 SV=1	99	LISVDTEHSNIYLQNGPDR
sp|P00450|CERU_HUMAN	Ceruloplasmin OS=Homo sapiens GN=CP PE=1 SV=1	99	LISVDTEHSNIYLQNGPDR
sp|P00450|CERU_HUMAN	Ceruloplasmin OS=Homo sapiens GN=CP PE=1 SV=1	99	LISVDTEHSNIYLQNGPDR
sp|P00450|CERU_HUMAN	Ceruloplasmin OS=Homo sapiens GN=CP PE=1 SV=1	99	LISVDTEHSNIYLQNGPDR
sp|P00450|CERU_HUMAN	Ceruloplasmin OS=Homo sapiens GN=CP PE=1 SV=1	99	LISVDTEHSNIYLQNGPDR
sp|P00450|CERU_HUMAN	Ceruloplasmin OS=Homo sapiens GN=CP PE=1 SV=1	99	LISVDTEHSNIYLQNGPDR
sp|P00450|CERU_HUMAN	Ceruloplasmin OS=Homo sapiens GN=CP PE=1 SV=1	99	LISVDTEHSNIYLQNGPDR
sp|P00450|CERU_HUMAN	Ceruloplasmin OS=Homo sapiens GN=CP PE=1 SV=1	99	LISVDTEHSNIYLQNGPDR
sp|P00450|CERU_HUMAN	Ceruloplasmin OS=Homo sapiens GN=CP PE=1 SV=1	99	LISVDTEHSNIYLQNGPDR
sp|P00450|CERU_HUMAN	Ceruloplasmin OS=Homo sapiens GN=CP PE=1 SV=1	99	LISVDTEHSNIYLQNGPDR
sp|P00450|CERU_HUMAN	Ceruloplasmin OS=Homo sapiens GN=CP PE=1 SV=1	99	LISVDTEHSNIYLQNGPDR
sp|P00450|CERU_HUMAN	Ceruloplasmin OS=Homo sapiens GN=CP PE=1 SV=1	99	LISVDTEHSNIYLQNGPDR
sp|P00450|CERU_HUMAN	Ceruloplasmin OS=Homo sapiens GN=CP PE=1 SV=1	99	LISVDTEHSNIYLQNGPDR
sp|P00450|CERU_HUMAN	Ceruloplasmin OS=Homo sapiens GN=CP PE=1 SV=1	99	LISVDTEHSNIYLQNGPDR
sp|P00450|CERU_HUMAN	Ceruloplasmin OS=Homo sapiens GN=CP PE=1 SV=1	99	LISVDTEHSNIYLQNGPDR
sp|P00450|CERU_HUMAN	Ceruloplasmin OS=Homo sapiens GN=CP PE=1 SV=1	99	LISVDTEHSNIYLQNGPDR
sp|P00450|CERU_HUMAN	Ceruloplasmin OS=Homo sapiens GN=CP PE=1 SV=1	99	LISVDTEHSNIYLQNGPDR
sp|P00450|CERU_HUMAN	Ceruloplasmin OS=Homo sapiens GN=CP PE=1 SV=1	99	LISVDTEHSNIYLQNGPDR
sp|P00450|CERU_HUMAN	Ceruloplasmin OS=Homo sapiens GN=CP PE=1 SV=1	99	LISVDTEHSNIYLQNGPDR
sp|P00450|CERU_HUMAN	Ceruloplasmin OS=Homo sapiens GN=CP PE=1 SV=1	99	LISVDTEHSNIYLQNGPDR
sp|P00450|CERU_HUMAN	Ceruloplasmin OS=Homo sapiens GN=CP PE=1 SV=1	99	LISVDTEHSNIYLQNGPDR
sp|P00450|CERU_HUMAN	Ceruloplasmin OS=Homo sapiens GN=CP PE=1 SV=1	99	LISVDTEHSNIYLQNGPDR
sp|P00450|CERU_HUMAN	Ceruloplasmin OS=Homo sapiens GN=CP PE=1 SV=1	99	LISVDTEHSNIYLQNGPDR
sp|P00450|CERU_HUMAN	Ceruloplasmin OS=Homo sapiens GN=CP PE=1 SV=1	99	LISVDTEHSNIYLQNGPDR
sp|P00450|CERU_HUMAN	Ceruloplasmin OS=Homo sapiens GN=CP PE=1 SV=1	99	LISVDTEHSNIYLQNGPDR
sp|P00450|CERU_HUMAN	Ceruloplasmin OS=Homo sapiens GN=CP PE=1 SV=1	99	LISVDTEHSNIYLQNGPDR
sp|P00450|CERU_HUMAN	Ceruloplasmin OS=Homo sapiens GN=CP PE=1 SV=1	99	LISVDTEHSNIYLQNGPDR
sp|P00450|CERU_HUMAN	Ceruloplasmin OS=Homo sapiens GN=CP PE=1 SV=1	99	LISVDTEHSNIYLQNGPDR
sp|P00450|CERU_HUMAN	Ceruloplasmin OS=Homo sapiens GN=CP PE=1 SV=1	99	LISVDTEHSNIYLQNGPDR
sp|P00450|CERU_HUMAN	Ceruloplasmin OS=Homo sapiens GN=CP PE=1 SV=1	99	LISVDTEHSNIYLQNGPDR
sp|P00450|CERU_HUMAN	Ceruloplasmin OS=Homo sapiens GN=CP PE=1 SV=1	99	LISVDTEHSNIYLQNGPDR
sp|P00450|CERU_HUMAN	Ceruloplasmin OS=Homo sapiens GN=CP PE=1 SV=1	99	LISVDTEHSNIYLQNGPDR
sp|P00450|CERU_HUMAN	Ceruloplasmin OS=Homo sapiens GN=CP PE=1 SV=1	99	LISVDTEHSNIYLQNGPDR
sp|P00450|CERU_HUMAN	Ceruloplasmin OS=Homo sapiens GN=CP PE=1 SV=1	99	LISVDTEHSNIYLQNGPDR
sp|P00450|CERU_HUMAN	Ceruloplasmin OS=Homo sapiens GN=CP PE=1 SV=1	99	LISVDTEHSNIYLQNGPDR
sp|P00450|CERU_HUMAN	Ceruloplasmin OS=Homo sapiens GN=CP PE=1 SV=1	99	LISVDTEHSNIYLQNGPDR
sp|P00450|CERU_HUMAN	Ceruloplasmin OS=Homo sapiens GN=CP PE=1 SV=1	99	LISVDTEHSNIYLQNGPDR
sp|P00450|CERU_HUMAN	Ceruloplasmin OS=Homo sapiens GN=CP PE=1 SV=1	99	LISVDTEHSNIYLQNGPDR
sp|P00450|CERU_HUMAN	Ceruloplasmin OS=Homo sapiens GN=CP PE=1 SV=1	99	LISVDTEHSNIYLQNGPDR
sp|P00450|CERU_HUMAN	Ceruloplasmin OS=Homo sapiens GN=CP PE=1 SV=1	99	LISVDTEHSNIYLQNGPDR
sp|P00450|CERU_HUMAN	Ceruloplasmin OS=Homo sapiens GN=CP PE=1 SV=1	99	LISVDTEHSNIYLQNGPDRI
sp|P00450|CERU_HUMAN	Ceruloplasmin OS=Homo sapiens GN=CP PE=1 SV=1	99	LISVDTEHSNIYLQNGPDRI
sp|P00450|CERU_HUMAN	Ceruloplasmin OS=Homo sapiens GN=CP PE=1 SV=1	99	LISVDTEHSNIYLQNGPDRIGR
sp|P00450|CERU_HUMAN	Ceruloplasmin OS=Homo sapiens GN=CP PE=1 SV=1	99	LISVDTEHSNIYLQNGPDRIGR
sp|P00450|CERU_HUMAN	Ceruloplasmin OS=Homo sapiens GN=CP PE=1 SV=1	99	LISVDTEHSNIYLQNGPDRIGR
sp|P00450|CERU_HUMAN	Ceruloplasmin OS=Homo sapiens GN=CP PE=1 SV=1	99	LISVDTEHSNIYLQNGPDRIGR
sp|P00450|CERU_HUMAN	Ceruloplasmin OS=Homo sapiens GN=CP PE=1 SV=1	99	LISVDTEHSNIYLQNGPDRIGR
sp|P00450|CERU_HUMAN	Ceruloplasmin OS=Homo sapiens GN=CP PE=1 SV=1	99	LISVDTEHSNIYLQNGPDRIGR
sp|P00450|CERU_HUMAN	Ceruloplasmin OS=Homo sapiens GN=CP PE=1 SV=1	99	LISVDTEHSNIYLQNGPDRIGR
sp|P00450|CERU_HUMAN	Ceruloplasmin OS=Homo sapiens GN=CP PE=1 SV=1	99	LISVDTEHSNIYLQNGPDRIGR
sp|P00450|CERU_HUMAN	Ceruloplasmin OS=Homo sapiens GN=CP PE=1 SV=1	99	LISVDTEHSNIYLQNGPDRIGR
sp|P00450|CERU_HUMAN	Ceruloplasmin OS=Homo sapiens GN=CP PE=1 SV=1	99	LISVDTEHSNIYLQNGPDRIGR
sp|P00450|CERU_HUMAN	Ceruloplasmin OS=Homo sapiens GN=CP PE=1 SV=1	99	LLATEEQSPGEGDGNCVTR
sp|P00450|CERU_HUMAN	Ceruloplasmin OS=Homo sapiens GN=CP PE=1 SV=1	99	LLATEEQSPGEGDGNCVTR
sp|P00450|CERU_HUMAN	Ceruloplasmin OS=Homo sapiens GN=CP PE=1 SV=1	99	LLATEEQSPGEGDGNCVTR
sp|P00450|CERU_HUMAN	Ceruloplasmin OS=Homo sapiens GN=CP PE=1 SV=1	99	LSCQNLNHLK
sp|P00450|CERU_HUMAN	Ceruloplasmin OS=Homo sapiens GN=CP PE=1 SV=1	99	LVYREYTDASFTNR
sp|P00450|CERU_HUMAN	Ceruloplasmin OS=Homo sapiens GN=CP PE=1 SV=1	99	LVYREYTDASFTNR
sp|P00450|CERU_HUMAN	Ceruloplasmin OS=Homo sapiens GN=CP PE=1 SV=1	99	LVYREYTDASFTNR
sp|P00450|CERU_HUMAN	Ceruloplasmin OS=Homo sapiens GN=CP PE=1 SV=1	99	LVYREYTDASFTNR
sp|P00450|CERU_HUMAN	Ceruloplasmin OS=Homo sapiens GN=CP PE=1 SV=1	99	LVYREYTDASFTNR
sp|P00450|CERU_HUMAN	Ceruloplasmin OS=Homo sapiens GN=CP PE=1 SV=1	99	LVYREYTDASFTNRK
sp|P00450|CERU_HUMAN	Ceruloplasmin OS=Homo sapiens GN=CP PE=1 SV=1	99	LVYREYTDASFTNRK
sp|P00450|CERU_HUMAN	Ceruloplasmin OS=Homo sapiens GN=CP PE=1 SV=1	99	LVYREYTDASFTNRK
sp|P00450|CERU_HUMAN	Ceruloplasmin OS=Homo sapiens GN=CP PE=1 SV=1	99	LVYREYTDASFTNRK
sp|P00450|CERU_HUMAN	Ceruloplasmin OS=Homo sapiens GN=CP PE=1 SV=1	99	LVYREYTDASFTNRK
sp|P00450|CERU_HUMAN	Ceruloplasmin OS=Homo sapiens GN=CP PE=1 SV=1	99	LVYREYTDASFTNRK
sp|P00450|CERU_HUMAN	Ceruloplasmin OS=Homo sapiens GN=CP PE=1 SV=1	99	LVYREYTDASFTNRK
sp|P00450|CERU_HUMAN	Ceruloplasmin OS=Homo sapiens GN=CP PE=1 SV=1	99	LVYREYTDASFTNRK
sp|P00450|CERU_HUMAN	Ceruloplasmin OS=Homo sapiens GN=CP PE=1 SV=1	99	LYLQYTDETFR
sp|P00450|CERU_HUMAN	Ceruloplasmin OS=Homo sapiens GN=CP PE=1 SV=1	99	MFTTAPDQVDKEDEDFQESNK
sp|P00450|CERU_HUMAN	Ceruloplasmin OS=Homo sapiens GN=CP PE=1 SV=1	99	MFTTAPDQVDKEDEDFQESNK
sp|P00450|CERU_HUMAN	Ceruloplasmin OS=Homo sapiens GN=CP PE=1 SV=1	99	MFTTAPDQVDKEDEDFQESNK
sp|P00450|CERU_HUMAN	Ceruloplasmin OS=Homo sapiens GN=CP PE=1 SV=1	99	MFTTAPDQVDKEDEDFQESNK
sp|P00450|CERU_HUMAN	Ceruloplasmin OS=Homo sapiens GN=CP PE=1 SV=1	99	MFTTAPDQVDKEDEDFQESNK
sp|P00450|CERU_HUMAN	Ceruloplasmin OS=Homo sapiens GN=CP PE=1 SV=1	99	MFTTAPDQVDKEDEDFQESNK
sp|P00450|CERU_HUMAN	Ceruloplasmin OS=Homo sapiens GN=CP PE=1 SV=1	99	MFTTAPDQVDKEDEDFQESNK
sp|P00450|CERU_HUMAN	Ceruloplasmin OS=Homo sapiens GN=CP PE=1 SV=1	99	MFTTAPDQVDKEDEDFQESNK
sp|P00450|CERU_HUMAN	Ceruloplasmin OS=Homo sapiens GN=CP PE=1 SV=1	99	MFTTAPDQVDKEDEDFQESNK
sp|P00450|CERU_HUMAN	Ceruloplasmin OS=Homo sapiens GN=CP PE=1 SV=1	99	MFTTAPDQVDKEDEDFQESNK
sp|P00450|CERU_HUMAN	Ceruloplasmin OS=Homo sapiens GN=CP PE=1 SV=1	99	MFTTAPDQVDKEDEDFQESNK
sp|P00450|CERU_HUMAN	Ceruloplasmin OS=Homo sapiens GN=CP PE=1 SV=1	99	MFTTAPDQVDKEDEDFQESNK
sp|P00450|CERU_HUMAN	Ceruloplasmin OS=Homo sapiens GN=CP PE=1 SV=1	99	MFTTAPDQVDKEDEDFQESNK
sp|P00450|CERU_HUMAN	Ceruloplasmin OS=Homo sapiens GN=CP PE=1 SV=1	99	MFTTAPDQVDKEDEDFQESNK
sp|P00450|CERU_HUMAN	Ceruloplasmin OS=Homo sapiens GN=CP PE=1 SV=1	99	MFTTAPDQVDKEDEDFQESNK
sp|P00450|CERU_HUMAN	Ceruloplasmin OS=Homo sapiens GN=CP PE=1 SV=1	99	MFTTAPDQVDKEDEDFQESNK
sp|P00450|CERU_HUMAN	Ceruloplasmin OS=Homo sapiens GN=CP PE=1 SV=1	99	MFTTAPDQVDKEDEDFQESNK
sp|P00450|CERU_HUMAN	Ceruloplasmin OS=Homo sapiens GN=CP PE=1 SV=1	99	MFTTAPDQVDKEDEDFQESNK
sp|P00450|CERU_HUMAN	Ceruloplasmin OS=Homo sapiens GN=CP PE=1 SV=1	99	MFTTAPDQVDKEDEDFQESNK
sp|P00450|CERU_HUMAN	Ceruloplasmin OS=Homo sapiens GN=CP PE=1 SV=1	99	MFTTAPDQVDKEDEDFQESNK
sp|P00450|CERU_HUMAN	Ceruloplasmin OS=Homo sapiens GN=CP PE=1 SV=1	99	MFTTAPDQVDKEDEDFQESNK
sp|P00450|CERU_HUMAN	Ceruloplasmin OS=Homo sapiens GN=CP PE=1 SV=1	99	MFTTAPDQVDKEDEDFQESNK
sp|P00450|CERU_HUMAN	Ceruloplasmin OS=Homo sapiens GN=CP PE=1 SV=1	99	MFTTAPDQVDKEDEDFQESNK
sp|P00450|CERU_HUMAN	Ceruloplasmin OS=Homo sapiens GN=CP PE=1 SV=1	99	MFTTAPDQVDKEDEDFQESNK
sp|P00450|CERU_HUMAN	Ceruloplasmin OS=Homo sapiens GN=CP PE=1 SV=1	99	MFTTAPDQVDKEDEDFQESNK
sp|P00450|CERU_HUMAN	Ceruloplasmin OS=Homo sapiens GN=CP PE=1 SV=1	99	MFTTAPDQVDKEDEDFQESNK
sp|P00450|CERU_HUMAN	Ceruloplasmin OS=Homo sapiens GN=CP PE=1 SV=1	99	MFTTAPDQVDKEDEDFQESNK
sp|P00450|CERU_HUMAN	Ceruloplasmin OS=Homo sapiens GN=CP PE=1 SV=1	99	MFTTAPDQVDKEDEDFQESNK
sp|P00450|CERU_HUMAN	Ceruloplasmin OS=Homo sapiens GN=CP PE=1 SV=1	99	MFTTAPDQVDKEDEDFQESNK
sp|P00450|CERU_HUMAN	Ceruloplasmin OS=Homo sapiens GN=CP PE=1 SV=1	99	MFTTAPDQVDKEDEDFQESNK
sp|P00450|CERU_HUMAN	Ceruloplasmin OS=Homo sapiens GN=CP PE=1 SV=1	99	MFTTAPDQVDKEDEDFQESNK
sp|P00450|CERU_HUMAN	Ceruloplasmin OS=Homo sapiens GN=CP PE=1 SV=1	99	MFTTAPDQVDKEDEDFQESNK
sp|P00450|CERU_HUMAN	Ceruloplasmin OS=Homo sapiens GN=CP PE=1 SV=1	99	MFTTAPDQVDKEDEDFQESNK
sp|P00450|CERU_HUMAN	Ceruloplasmin OS=Homo sapiens GN=CP PE=1 SV=1	99	MFTTAPDQVDKEDEDFQESNK
sp|P00450|CERU_HUMAN	Ceruloplasmin OS=Homo sapiens GN=CP PE=1 SV=1	99	MFTTAPDQVDKEDEDFQESNK
sp|P00450|CERU_HUMAN	Ceruloplasmin OS=Homo sapiens GN=CP PE=1 SV=1	99	MFTTAPDQVDKEDEDFQESNK
sp|P00450|CERU_HUMAN	Ceruloplasmin OS=Homo sapiens GN=CP PE=1 SV=1	99	MFTTAPDQVDKEDEDFQESNK
sp|P00450|CERU_HUMAN	Ceruloplasmin OS=Homo sapiens GN=CP PE=1 SV=1	99	MFTTAPDQVDKEDEDFQESNK
sp|P00450|CERU_HUMAN	Ceruloplasmin OS=Homo sapiens GN=CP PE=1 SV=1	99	MFTTAPDQVDKEDEDFQESNK
sp|P00450|CERU_HUMAN	Ceruloplasmin OS=Homo sapiens GN=CP PE=1 SV=1	99	MFTTAPDQVDKEDEDFQESNK
sp|P00450|CERU_HUMAN	Ceruloplasmin OS=Homo sapiens GN=CP PE=1 SV=1	99	MFTTAPDQVDKEDEDFQESNK
sp|P00450|CERU_HUMAN	Ceruloplasmin OS=Homo sapiens GN=CP PE=1 SV=1	99	MFTTAPDQVDKEDEDFQESNK
sp|P00450|CERU_HUMAN	Ceruloplasmin OS=Homo sapiens GN=CP PE=1 SV=1	99	MFTTAPDQVDKEDEDFQESNK
sp|P00450|CERU_HUMAN	Ceruloplasmin OS=Homo sapiens GN=CP PE=1 SV=1	99	MFTTAPDQVDKEDEDFQESNK
sp|P00450|CERU_HUMAN	Ceruloplasmin OS=Homo sapiens GN=CP PE=1 SV=1	99	MFTTAPDQVDKEDEDFQESNK
sp|P00450|CERU_HUMAN	Ceruloplasmin OS=Homo sapiens GN=CP PE=1 SV=1	99	MFTTAPDQVDKEDEDFQESNK
sp|P00450|CERU_HUMAN	Ceruloplasmin OS=Homo sapiens GN=CP PE=1 SV=1	99	MFTTAPDQVDKEDEDFQESNK
sp|P00450|CERU_HUMAN	Ceruloplasmin OS=Homo sapiens GN=CP PE=1 SV=1	99	MFTTAPDQVDKEDEDFQESNK
sp|P00450|CERU_HUMAN	Ceruloplasmin OS=Homo sapiens GN=CP PE=1 SV=1	99	MFTTAPDQVDKEDEDFQESNK
sp|P00450|CERU_HUMAN	Ceruloplasmin OS=Homo sapiens GN=CP PE=1 SV=1	99	MFTTAPDQVDKEDEDFQESNK
sp|P00450|CERU_HUMAN	Ceruloplasmin OS=Homo sapiens GN=CP PE=1 SV=1	99	MFTTAPDQVDKEDEDFQESNK
sp|P00450|CERU_HUMAN	Ceruloplasmin OS=Homo sapiens GN=CP PE=1 SV=1	99	MFTTAPDQVDKEDEDFQESNK
sp|P00450|CERU_HUMAN	Ceruloplasmin OS=Homo sapiens GN=CP PE=1 SV=1	99	MFTTAPDQVDKEDEDFQESNK
sp|P00450|CERU_HUMAN	Ceruloplasmin OS=Homo sapiens GN=CP PE=1 SV=1	99	MFTTAPDQVDKEDEDFQESNK
sp|P00450|CERU_HUMAN	Ceruloplasmin OS=Homo sapiens GN=CP PE=1 SV=1	99	MFTTAPDQVDKEDEDFQESNK
sp|P00450|CERU_HUMAN	Ceruloplasmin OS=Homo sapiens GN=CP PE=1 SV=1	99	MFTTAPDQVDKEDEDFQESNK
sp|P00450|CERU_HUMAN	Ceruloplasmin OS=Homo sapiens GN=CP PE=1 SV=1	99	MFTTAPDQVDKEDEDFQESNK
sp|P00450|CERU_HUMAN	Ceruloplasmin OS=Homo sapiens GN=CP PE=1 SV=1	99	MFTTAPDQVDKEDEDFQESNK
sp|P00450|CERU_HUMAN	Ceruloplasmin OS=Homo sapiens GN=CP PE=1 SV=1	99	MFTTAPDQVDKEDEDFQESNK
sp|P00450|CERU_HUMAN	Ceruloplasmin OS=Homo sapiens GN=CP PE=1 SV=1	99	MFTTAPDQVDKEDEDFQESNK
sp|P00450|CERU_HUMAN	Ceruloplasmin OS=Homo sapiens GN=CP PE=1 SV=1	99	MFTTAPDQVDKEDEDFQESNK
sp|P00450|CERU_HUMAN	Ceruloplasmin OS=Homo sapiens GN=CP PE=1 SV=1	99	MFTTAPDQVDKEDEDFQESNK
sp|P00450|CERU_HUMAN	Ceruloplasmin OS=Homo sapiens GN=CP PE=1 SV=1	99	MFTTAPDQVDKEDEDFQESNK
sp|P00450|CERU_HUMAN	Ceruloplasmin OS=Homo sapiens GN=CP PE=1 SV=1	99	MFTTAPDQVDKEDEDFQESNK
sp|P00450|CERU_HUMAN	Ceruloplasmin OS=Homo sapiens GN=CP PE=1 SV=1	99	MFTTAPDQVDKEDEDFQESNK
sp|P00450|CERU_HUMAN	Ceruloplasmin OS=Homo sapiens GN=CP PE=1 SV=1	99	MFTTAPDQVDKEDEDFQESNK
sp|P00450|CERU_HUMAN	Ceruloplasmin OS=Homo sapiens GN=CP PE=1 SV=1	99	MFTTAPDQVDKEDEDFQESNK
sp|P00450|CERU_HUMAN	Ceruloplasmin OS=Homo sapiens GN=CP PE=1 SV=1	99	MFTTAPDQVDKEDEDFQESNK
sp|P00450|CERU_HUMAN	Ceruloplasmin OS=Homo sapiens GN=CP PE=1 SV=1	99	MFTTAPDQVDKEDEDFQESNK
sp|P00450|CERU_HUMAN	Ceruloplasmin OS=Homo sapiens GN=CP PE=1 SV=1	99	MFTTAPDQVDKEDEDFQESNK
sp|P00450|CERU_HUMAN	Ceruloplasmin OS=Homo sapiens GN=CP PE=1 SV=1	99	MFTTAPDQVDKEDEDFQESNK
sp|P00450|CERU_HUMAN	Ceruloplasmin OS=Homo sapiens GN=CP PE=1 SV=1	99	MFTTAPDQVDKEDEDFQESNK
sp|P00450|CERU_HUMAN	Ceruloplasmin OS=Homo sapiens GN=CP PE=1 SV=1	99	MFTTAPDQVDKEDEDFQESNK
sp|P00450|CERU_HUMAN	Ceruloplasmin OS=Homo sapiens GN=CP PE=1 SV=1	99	MFTTAPDQVDKEDEDFQESNK
sp|P00450|CERU_HUMAN	Ceruloplasmin OS=Homo sapiens GN=CP PE=1 SV=1	99	MFTTAPDQVDKEDEDFQESNK
sp|P00450|CERU_HUMAN	Ceruloplasmin OS=Homo sapiens GN=CP PE=1 SV=1	99	MFTTAPDQVDKEDEDFQESNK
sp|P00450|CERU_HUMAN	Ceruloplasmin OS=Homo sapiens GN=CP PE=1 SV=1	99	MFTTAPDQVDKEDEDFQESNK
sp|P00450|CERU_HUMAN	Ceruloplasmin OS=Homo sapiens GN=CP PE=1 SV=1	99	MFTTAPDQVDKEDEDFQESNK
sp|P00450|CERU_HUMAN	Ceruloplasmin OS=Homo sapiens GN=CP PE=1 SV=1	99	MFTTAPDQVDKEDEDFQESNK
sp|P00450|CERU_HUMAN	Ceruloplasmin OS=Homo sapiens GN=CP PE=1 SV=1	99	MFTTAPDQVDKEDEDFQESNK
sp|P00450|CERU_HUMAN	Ceruloplasmin OS=Homo sapiens GN=CP PE=1 SV=1	99	MFTTAPDQVDKEDEDFQESNK
sp|P00450|CERU_HUMAN	Ceruloplasmin OS=Homo sapiens GN=CP PE=1 SV=1	99	MFTTAPDQVDKEDEDFQESNK
sp|P00450|CERU_HUMAN	Ceruloplasmin OS=Homo sapiens GN=CP PE=1 SV=1	99	MFTTAPDQVDKEDEDFQESNK
sp|P00450|CERU_HUMAN	Ceruloplasmin OS=Homo sapiens GN=CP PE=1 SV=1	99	MFTTAPDQVDKEDEDFQESNK
sp|P00450|CERU_HUMAN	Ceruloplasmin OS=Homo sapiens GN=CP PE=1 SV=1	99	MFTTAPDQVDKEDEDFQESNK
sp|P00450|CERU_HUMAN	Ceruloplasmin OS=Homo sapiens GN=CP PE=1 SV=1	99	MFTTAPDQVDKEDEDFQESNK
sp|P00450|CERU_HUMAN	Ceruloplasmin OS=Homo sapiens GN=CP PE=1 SV=1	99	MFTTAPDQVDKEDEDFQESNK
sp|P00450|CERU_HUMAN	Ceruloplasmin OS=Homo sapiens GN=CP PE=1 SV=1	99	MFTTAPDQVDKEDEDFQESNK
sp|P00450|CERU_HUMAN	Ceruloplasmin OS=Homo sapiens GN=CP PE=1 SV=1	99	MFTTAPDQVDKEDEDFQESNK
sp|P00450|CERU_HUMAN	Ceruloplasmin OS=Homo sapiens GN=CP PE=1 SV=1	99	MFTTAPDQVDKEDEDFQESNK
sp|P00450|CERU_HUMAN	Ceruloplasmin OS=Homo sapiens GN=CP PE=1 SV=1	99	MHAINGR
sp|P00450|CERU_HUMAN	Ceruloplasmin OS=Homo sapiens GN=CP PE=1 SV=1	99	MHAINGR
sp|P00450|CERU_HUMAN	Ceruloplasmin OS=Homo sapiens GN=CP PE=1 SV=1	99	MLLATEEQSPGEGDGNCVTR
sp|P00450|CERU_HUMAN	Ceruloplasmin OS=Homo sapiens GN=CP PE=1 SV=1	99	MLLATEEQSPGEGDGNCVTR
sp|P00450|CERU_HUMAN	Ceruloplasmin OS=Homo sapiens GN=CP PE=1 SV=1	99	MLLATEEQSPGEGDGNCVTR
sp|P00450|CERU_HUMAN	Ceruloplasmin OS=Homo sapiens GN=CP PE=1 SV=1	99	MYSVNGYTFGSLPGLSMCAEDR
sp|P00450|CERU_HUMAN	Ceruloplasmin OS=Homo sapiens GN=CP PE=1 SV=1	99	MYSVNGYTFGSLPGLSMCAEDR
sp|P00450|CERU_HUMAN	Ceruloplasmin OS=Homo sapiens GN=CP PE=1 SV=1	99	MYSVNGYTFGSLPGLSMCAEDR
sp|P00450|CERU_HUMAN	Ceruloplasmin OS=Homo sapiens GN=CP PE=1 SV=1	99	MYSVNGYTFGSLPGLSMCAEDR
sp|P00450|CERU_HUMAN	Ceruloplasmin OS=Homo sapiens GN=CP PE=1 SV=1	99	MYSVNGYTFGSLPGLSMCAEDR
sp|P00450|CERU_HUMAN	Ceruloplasmin OS=Homo sapiens GN=CP PE=1 SV=1	99	MYSVNGYTFGSLPGLSMCAEDR
sp|P00450|CERU_HUMAN	Ceruloplasmin OS=Homo sapiens GN=CP PE=1 SV=1	99	MYSVNGYTFGSLPGLSMCAEDR
sp|P00450|CERU_HUMAN	Ceruloplasmin OS=Homo sapiens GN=CP PE=1 SV=1	99	MYSVNGYTFGSLPGLSMCAEDR
sp|P00450|CERU_HUMAN	Ceruloplasmin OS=Homo sapiens GN=CP PE=1 SV=1	99	MYSVNGYTFGSLPGLSMCAEDR
sp|P00450|CERU_HUMAN	Ceruloplasmin OS=Homo sapiens GN=CP PE=1 SV=1	99	MYSVNGYTFGSLPGLSMCAEDR
sp|P00450|CERU_HUMAN	Ceruloplasmin OS=Homo sapiens GN=CP PE=1 SV=1	99	MYSVNGYTFGSLPGLSMCAEDR
sp|P00450|CERU_HUMAN	Ceruloplasmin OS=Homo sapiens GN=CP PE=1 SV=1	99	MYSVNGYTFGSLPGLSMCAEDR
sp|P00450|CERU_HUMAN	Ceruloplasmin OS=Homo sapiens GN=CP PE=1 SV=1	99	MYSVNGYTFGSLPGLSMCAEDR
sp|P00450|CERU_HUMAN	Ceruloplasmin OS=Homo sapiens GN=CP PE=1 SV=1	99	MYSVNGYTFGSLPGLSMCAEDR
sp|P00450|CERU_HUMAN	Ceruloplasmin OS=Homo sapiens GN=CP PE=1 SV=1	99	MYSVNGYTFGSLPGLSMCAEDR
sp|P00450|CERU_HUMAN	Ceruloplasmin OS=Homo sapiens GN=CP PE=1 SV=1	99	MYSVNGYTFGSLPGLSMCAEDR
sp|P00450|CERU_HUMAN	Ceruloplasmin OS=Homo sapiens GN=CP PE=1 SV=1	99	MYSVNGYTFGSLPGLSMCAEDR
sp|P00450|CERU_HUMAN	Ceruloplasmin OS=Homo sapiens GN=CP PE=1 SV=1	99	MYSVNGYTFGSLPGLSMCAEDR
sp|P00450|CERU_HUMAN	Ceruloplasmin OS=Homo sapiens GN=CP PE=1 SV=1	99	MYSVNGYTFGSLPGLSMCAEDR
sp|P00450|CERU_HUMAN	Ceruloplasmin OS=Homo sapiens GN=CP PE=1 SV=1	99	MYSVNGYTFGSLPGLSMCAEDR
sp|P00450|CERU_HUMAN	Ceruloplasmin OS=Homo sapiens GN=CP PE=1 SV=1	99	MYSVNGYTFGSLPGLSMCAEDR
sp|P00450|CERU_HUMAN	Ceruloplasmin OS=Homo sapiens GN=CP PE=1 SV=1	99	MYSVNGYTFGSLPGLSMCAEDR
sp|P00450|CERU_HUMAN	Ceruloplasmin OS=Homo sapiens GN=CP PE=1 SV=1	99	MYSVNGYTFGSLPGLSMCAEDR
sp|P00450|CERU_HUMAN	Ceruloplasmin OS=Homo sapiens GN=CP PE=1 SV=1	99	MYSVNGYTFGSLPGLSMCAEDR
sp|P00450|CERU_HUMAN	Ceruloplasmin OS=Homo sapiens GN=CP PE=1 SV=1	99	MYSVNGYTFGSLPGLSMCAEDR
sp|P00450|CERU_HUMAN	Ceruloplasmin OS=Homo sapiens GN=CP PE=1 SV=1	99	MYSVNGYTFGSLPGLSMCAEDR
sp|P00450|CERU_HUMAN	Ceruloplasmin OS=Homo sapiens GN=CP PE=1 SV=1	99	MYSVNGYTFGSLPGLSMCAEDR
sp|P00450|CERU_HUMAN	Ceruloplasmin OS=Homo sapiens GN=CP PE=1 SV=1	99	MYSVNGYTFGSLPGLSMCAEDR
sp|P00450|CERU_HUMAN	Ceruloplasmin OS=Homo sapiens GN=CP PE=1 SV=1	99	MYSVNGYTFGSLPGLSMCAEDR
sp|P00450|CERU_HUMAN	Ceruloplasmin OS=Homo sapiens GN=CP PE=1 SV=1	99	MYSVNGYTFGSLPGLSMCAEDR
sp|P00450|CERU_HUMAN	Ceruloplasmin OS=Homo sapiens GN=CP PE=1 SV=1	99	MYSVNGYTFGSLPGLSMCAEDR
sp|P00450|CERU_HUMAN	Ceruloplasmin OS=Homo sapiens GN=CP PE=1 SV=1	99	MYSVNGYTFGSLPGLSMCAEDR
sp|P00450|CERU_HUMAN	Ceruloplasmin OS=Homo sapiens GN=CP PE=1 SV=1	99	MYSVNGYTFGSLPGLSMCAEDR
sp|P00450|CERU_HUMAN	Ceruloplasmin OS=Homo sapiens GN=CP PE=1 SV=1	99	MYYSAVDPTK
sp|P00450|CERU_HUMAN	Ceruloplasmin OS=Homo sapiens GN=CP PE=1 SV=1	99	MYYSAVDPTK
sp|P00450|CERU_HUMAN	Ceruloplasmin OS=Homo sapiens GN=CP PE=1 SV=1	99	MYYSAVDPTK
sp|P00450|CERU_HUMAN	Ceruloplasmin OS=Homo sapiens GN=CP PE=1 SV=1	99	MYYSAVDPTK
sp|P00450|CERU_HUMAN	Ceruloplasmin OS=Homo sapiens GN=CP PE=1 SV=1	99	MYYSAVDPTK
sp|P00450|CERU_HUMAN	Ceruloplasmin OS=Homo sapiens GN=CP PE=1 SV=1	99	MYYSAVDPTK
sp|P00450|CERU_HUMAN	Ceruloplasmin OS=Homo sapiens GN=CP PE=1 SV=1	99	MYYSAVDPTK
sp|P00450|CERU_HUMAN	Ceruloplasmin OS=Homo sapiens GN=CP PE=1 SV=1	99	MYYSAVDPTK
sp|P00450|CERU_HUMAN	Ceruloplasmin OS=Homo sapiens GN=CP PE=1 SV=1	99	MYYSAVDPTK
sp|P00450|CERU_HUMAN	Ceruloplasmin OS=Homo sapiens GN=CP PE=1 SV=1	99	MYYSAVDPTK
sp|P00450|CERU_HUMAN	Ceruloplasmin OS=Homo sapiens GN=CP PE=1 SV=1	99	MYYSAVDPTK
sp|P00450|CERU_HUMAN	Ceruloplasmin OS=Homo sapiens GN=CP PE=1 SV=1	99	MYYSAVDPTK
sp|P00450|CERU_HUMAN	Ceruloplasmin OS=Homo sapiens GN=CP PE=1 SV=1	99	MYYSAVDPTK
sp|P00450|CERU_HUMAN	Ceruloplasmin OS=Homo sapiens GN=CP PE=1 SV=1	99	MYYSAVDPTK
sp|P00450|CERU_HUMAN	Ceruloplasmin OS=Homo sapiens GN=CP PE=1 SV=1	99	MYYSAVDPTK
sp|P00450|CERU_HUMAN	Ceruloplasmin OS=Homo sapiens GN=CP PE=1 SV=1	99	MYYSAVDPTK
sp|P00450|CERU_HUMAN	Ceruloplasmin OS=Homo sapiens GN=CP PE=1 SV=1	99	MYYSAVDPTK
sp|P00450|CERU_HUMAN	Ceruloplasmin OS=Homo sapiens GN=CP PE=1 SV=1	99	MYYSAVDPTK
sp|P00450|CERU_HUMAN	Ceruloplasmin OS=Homo sapiens GN=CP PE=1 SV=1	99	MYYSAVDPTK
sp|P00450|CERU_HUMAN	Ceruloplasmin OS=Homo sapiens GN=CP PE=1 SV=1	99	MYYSAVDPTK
sp|P00450|CERU_HUMAN	Ceruloplasmin OS=Homo sapiens GN=CP PE=1 SV=1	99	MYYSAVDPTK
sp|P00450|CERU_HUMAN	Ceruloplasmin OS=Homo sapiens GN=CP PE=1 SV=1	99	MYYSAVDPTKDIFTGLIGPMK
sp|P00450|CERU_HUMAN	Ceruloplasmin OS=Homo sapiens GN=CP PE=1 SV=1	99	MYYSAVDPTKDIFTGLIGPMK
sp|P00450|CERU_HUMAN	Ceruloplasmin OS=Homo sapiens GN=CP PE=1 SV=1	99	MYYSAVDPTKDIFTGLIGPMK
sp|P00450|CERU_HUMAN	Ceruloplasmin OS=Homo sapiens GN=CP PE=1 SV=1	99	MYYSAVDPTKDIFTGLIGPMK
sp|P00450|CERU_HUMAN	Ceruloplasmin OS=Homo sapiens GN=CP PE=1 SV=1	99	MYYSAVDPTKDIFTGLIGPMK
sp|P00450|CERU_HUMAN	Ceruloplasmin OS=Homo sapiens GN=CP PE=1 SV=1	99	MYYSAVDPTKDIFTGLIGPMK
sp|P00450|CERU_HUMAN	Ceruloplasmin OS=Homo sapiens GN=CP PE=1 SV=1	99	MYYSAVDPTKDIFTGLIGPMK
sp|P00450|CERU_HUMAN	Ceruloplasmin OS=Homo sapiens GN=CP PE=1 SV=1	99	MYYSAVDPTKDIFTGLIGPMK
sp|P00450|CERU_HUMAN	Ceruloplasmin OS=Homo sapiens GN=CP PE=1 SV=1	99	MYYSAVDPTKDIFTGLIGPMK
sp|P00450|CERU_HUMAN	Ceruloplasmin OS=Homo sapiens GN=CP PE=1 SV=1	99	MYYSAVDPTKDIFTGLIGPMK
sp|P00450|CERU_HUMAN	Ceruloplasmin OS=Homo sapiens GN=CP PE=1 SV=1	99	MYYSAVDPTKDIFTGLIGPMK
sp|P00450|CERU_HUMAN	Ceruloplasmin OS=Homo sapiens GN=CP PE=1 SV=1	99	MYYSAVDPTKDIFTGLIGPMK
sp|P00450|CERU_HUMAN	Ceruloplasmin OS=Homo sapiens GN=CP PE=1 SV=1	99	MYYSAVDPTKDIFTGLIGPMK
sp|P00450|CERU_HUMAN	Ceruloplasmin OS=Homo sapiens GN=CP PE=1 SV=1	99	MYYSAVDPTKDIFTGLIGPMK
sp|P00450|CERU_HUMAN	Ceruloplasmin OS=Homo sapiens GN=CP PE=1 SV=1	99	MYYSAVDPTKDIFTGLIGPMK
sp|P00450|CERU_HUMAN	Ceruloplasmin OS=Homo sapiens GN=CP PE=1 SV=1	99	MYYSAVDPTKDIFTGLIGPMK
sp|P00450|CERU_HUMAN	Ceruloplasmin OS=Homo sapiens GN=CP PE=1 SV=1	99	MYYSAVDPTKDIFTGLIGPMK
sp|P00450|CERU_HUMAN	Ceruloplasmin OS=Homo sapiens GN=CP PE=1 SV=1	99	MYYSAVDPTKDIFTGLIGPMK
sp|P00450|CERU_HUMAN	Ceruloplasmin OS=Homo sapiens GN=CP PE=1 SV=1	99	MYYSAVDPTKDIFTGLIGPMK
sp|P00450|CERU_HUMAN	Ceruloplasmin OS=Homo sapiens GN=CP PE=1 SV=1	99	MYYSAVDPTKDIFTGLIGPMK
sp|P00450|CERU_HUMAN	Ceruloplasmin OS=Homo sapiens GN=CP PE=1 SV=1	99	MYYSAVDPTKDIFTGLIGPMK
sp|P00450|CERU_HUMAN	Ceruloplasmin OS=Homo sapiens GN=CP PE=1 SV=1	99	MYYSAVDPTKDIFTGLIGPMK
sp|P00450|CERU_HUMAN	Ceruloplasmin OS=Homo sapiens GN=CP PE=1 SV=1	99	MYYSAVDPTKDIFTGLIGPMK
sp|P00450|CERU_HUMAN	Ceruloplasmin OS=Homo sapiens GN=CP PE=1 SV=1	99	MYYSAVDPTKDIFTGLIGPMK
sp|P00450|CERU_HUMAN	Ceruloplasmin OS=Homo sapiens GN=CP PE=1 SV=1	99	MYYSAVDPTKDIFTGLIGPMK
sp|P00450|CERU_HUMAN	Ceruloplasmin OS=Homo sapiens GN=CP PE=1 SV=1	99	MYYSAVDPTKDIFTGLIGPMK
sp|P00450|CERU_HUMAN	Ceruloplasmin OS=Homo sapiens GN=CP PE=1 SV=1	99	MYYSAVDPTKDIFTGLIGPMK
sp|P00450|CERU_HUMAN	Ceruloplasmin OS=Homo sapiens GN=CP PE=1 SV=1	99	MYYSAVDPTKDIFTGLIGPMK
sp|P00450|CERU_HUMAN	Ceruloplasmin OS=Homo sapiens GN=CP PE=1 SV=1	99	MYYSAVDPTKDIFTGLIGPMK
sp|P00450|CERU_HUMAN	Ceruloplasmin OS=Homo sapiens GN=CP PE=1 SV=1	99	MYYSAVDPTKDIFTGLIGPMK
sp|P00450|CERU_HUMAN	Ceruloplasmin OS=Homo sapiens GN=CP PE=1 SV=1	99	MYYSAVDPTKDIFTGLIGPMK
sp|P00450|CERU_HUMAN	Ceruloplasmin OS=Homo sapiens GN=CP PE=1 SV=1	99	MYYSAVDPTKDIFTGLIGPMK
sp|P00450|CERU_HUMAN	Ceruloplasmin OS=Homo sapiens GN=CP PE=1 SV=1	99	MYYSAVDPTKDIFTGLIGPMK
sp|P00450|CERU_HUMAN	Ceruloplasmin OS=Homo sapiens GN=CP PE=1 SV=1	99	MYYSAVDPTKDIFTGLIGPMK
sp|P00450|CERU_HUMAN	Ceruloplasmin OS=Homo sapiens GN=CP PE=1 SV=1	99	MYYSAVDPTKDIFTGLIGPMK
sp|P00450|CERU_HUMAN	Ceruloplasmin OS=Homo sapiens GN=CP PE=1 SV=1	99	MYYSAVDPTKDIFTGLIGPMK
sp|P00450|CERU_HUMAN	Ceruloplasmin OS=Homo sapiens GN=CP PE=1 SV=1	99	MYYSAVDPTKDIFTGLIGPMK
sp|P00450|CERU_HUMAN	Ceruloplasmin OS=Homo sapiens GN=CP PE=1 SV=1	99	MYYSAVDPTKDIFTGLIGPMK
sp|P00450|CERU_HUMAN	Ceruloplasmin OS=Homo sapiens GN=CP PE=1 SV=1	99	MYYSAVDPTKDIFTGLIGPMK
sp|P00450|CERU_HUMAN	Ceruloplasmin OS=Homo sapiens GN=CP PE=1 SV=1	99	MYYSAVDPTKDIFTGLIGPMK
sp|P00450|CERU_HUMAN	Ceruloplasmin OS=Homo sapiens GN=CP PE=1 SV=1	99	MYYSAVDPTKDIFTGLIGPMK
sp|P00450|CERU_HUMAN	Ceruloplasmin OS=Homo sapiens GN=CP PE=1 SV=1	99	MYYSAVDPTKDIFTGLIGPMK
sp|P00450|CERU_HUMAN	Ceruloplasmin OS=Homo sapiens GN=CP PE=1 SV=1	99	MYYSAVDPTKDIFTGLIGPMK
sp|P00450|CERU_HUMAN	Ceruloplasmin OS=Homo sapiens GN=CP PE=1 SV=1	99	MYYSAVDPTKDIFTGLIGPMK
sp|P00450|CERU_HUMAN	Ceruloplasmin OS=Homo sapiens GN=CP PE=1 SV=1	99	MYYSAVDPTKDIFTGLIGPMK
sp|P00450|CERU_HUMAN	Ceruloplasmin OS=Homo sapiens GN=CP PE=1 SV=1	99	MYYSAVDPTKDIFTGLIGPMK
sp|P00450|CERU_HUMAN	Ceruloplasmin OS=Homo sapiens GN=CP PE=1 SV=1	99	MYYSAVDPTKDIFTGLIGPMK
sp|P00450|CERU_HUMAN	Ceruloplasmin OS=Homo sapiens GN=CP PE=1 SV=1	99	MYYSAVDPTKDIFTGLIGPMK
sp|P00450|CERU_HUMAN	Ceruloplasmin OS=Homo sapiens GN=CP PE=1 SV=1	99	MYYSAVDPTKDIFTGLIGPMK
sp|P00450|CERU_HUMAN	Ceruloplasmin OS=Homo sapiens GN=CP PE=1 SV=1	99	MYYSAVDPTKDIFTGLIGPMK
sp|P00450|CERU_HUMAN	Ceruloplasmin OS=Homo sapiens GN=CP PE=1 SV=1	99	MYYSAVDPTKDIFTGLIGPMK
sp|P00450|CERU_HUMAN	Ceruloplasmin OS=Homo sapiens GN=CP PE=1 SV=1	99	MYYSAVDPTKDIFTGLIGPMK
sp|P00450|CERU_HUMAN	Ceruloplasmin OS=Homo sapiens GN=CP PE=1 SV=1	99	MYYSAVDPTKDIFTGLIGPMK
sp|P00450|CERU_HUMAN	Ceruloplasmin OS=Homo sapiens GN=CP PE=1 SV=1	99	MYYSAVDPTKDIFTGLIGPMK
sp|P00450|CERU_HUMAN	Ceruloplasmin OS=Homo sapiens GN=CP PE=1 SV=1	99	MYYSAVDPTKDIFTGLIGPMK
sp|P00450|CERU_HUMAN	Ceruloplasmin OS=Homo sapiens GN=CP PE=1 SV=1	99	MYYSAVDPTKDIFTGLIGPMK
sp|P00450|CERU_HUMAN	Ceruloplasmin OS=Homo sapiens GN=CP PE=1 SV=1	99	MYYSAVDPTKDIFTGLIGPMK
sp|P00450|CERU_HUMAN	Ceruloplasmin OS=Homo sapiens GN=CP PE=1 SV=1	99	MYYSAVDPTKDIFTGLIGPMK
sp|P00450|CERU_HUMAN	Ceruloplasmin OS=Homo sapiens GN=CP PE=1 SV=1	99	MYYSAVDPTKDIFTGLIGPMK
sp|P00450|CERU_HUMAN	Ceruloplasmin OS=Homo sapiens GN=CP PE=1 SV=1	99	MYYSAVDPTKDIFTGLIGPMK
sp|P00450|CERU_HUMAN	Ceruloplasmin OS=Homo sapiens GN=CP PE=1 SV=1	99	MYYSAVDPTKDIFTGLIGPMK
sp|P00450|CERU_HUMAN	Ceruloplasmin OS=Homo sapiens GN=CP PE=1 SV=1	99	MYYSAVDPTKDIFTGLIGPMK
sp|P00450|CERU_HUMAN	Ceruloplasmin OS=Homo sapiens GN=CP PE=1 SV=1	99	MYYSAVDPTKDIFTGLIGPMK
sp|P00450|CERU_HUMAN	Ceruloplasmin OS=Homo sapiens GN=CP PE=1 SV=1	99	MYYSAVDPTKDIFTGLIGPMK
sp|P00450|CERU_HUMAN	Ceruloplasmin OS=Homo sapiens GN=CP PE=1 SV=1	99	MYYSAVDPTKDIFTGLIGPMK
sp|P00450|CERU_HUMAN	Ceruloplasmin OS=Homo sapiens GN=CP PE=1 SV=1	99	MYYSAVDPTKDIFTGLIGPMK
sp|P00450|CERU_HUMAN	Ceruloplasmin OS=Homo sapiens GN=CP PE=1 SV=1	99	MYYSAVDPTKDIFTGLIGPMK
sp|P00450|CERU_HUMAN	Ceruloplasmin OS=Homo sapiens GN=CP PE=1 SV=1	99	MYYSAVDPTKDIFTGLIGPMK
sp|P00450|CERU_HUMAN	Ceruloplasmin OS=Homo sapiens GN=CP PE=1 SV=1	99	MYYSAVDPTKDIFTGLIGPMK
sp|P00450|CERU_HUMAN	Ceruloplasmin OS=Homo sapiens GN=CP PE=1 SV=1	99	MYYSAVDPTKDIFTGLIGPMK
sp|P00450|CERU_HUMAN	Ceruloplasmin OS=Homo sapiens GN=CP PE=1 SV=1	99	MYYSAVDPTKDIFTGLIGPMK
sp|P00450|CERU_HUMAN	Ceruloplasmin OS=Homo sapiens GN=CP PE=1 SV=1	99	MYYSAVDPTKDIFTGLIGPMK
sp|P00450|CERU_HUMAN	Ceruloplasmin OS=Homo sapiens GN=CP PE=1 SV=1	99	MYYSAVDPTKDIFTGLIGPMK
sp|P00450|CERU_HUMAN	Ceruloplasmin OS=Homo sapiens GN=CP PE=1 SV=1	99	MYYSAVDPTKDIFTGLIGPMK
sp|P00450|CERU_HUMAN	Ceruloplasmin OS=Homo sapiens GN=CP PE=1 SV=1	99	MYYSAVDPTKDIFTGLIGPMK
sp|P00450|CERU_HUMAN	Ceruloplasmin OS=Homo sapiens GN=CP PE=1 SV=1	99	MYYSAVDPTKDIFTGLIGPMK
sp|P00450|CERU_HUMAN	Ceruloplasmin OS=Homo sapiens GN=CP PE=1 SV=1	99	MYYSAVDPTKDIFTGLIGPMK
sp|P00450|CERU_HUMAN	Ceruloplasmin OS=Homo sapiens GN=CP PE=1 SV=1	99	MYYSAVDPTKDIFTGLIGPMK
sp|P00450|CERU_HUMAN	Ceruloplasmin OS=Homo sapiens GN=CP PE=1 SV=1	99	MYYSAVDPTKDIFTGLIGPMK
sp|P00450|CERU_HUMAN	Ceruloplasmin OS=Homo sapiens GN=CP PE=1 SV=1	99	MYYSAVDPTKDIFTGLIGPMK
sp|P00450|CERU_HUMAN	Ceruloplasmin OS=Homo sapiens GN=CP PE=1 SV=1	99	MYYSAVDPTKDIFTGLIGPMK
sp|P00450|CERU_HUMAN	Ceruloplasmin OS=Homo sapiens GN=CP PE=1 SV=1	99	MYYSAVDPTKDIFTGLIGPMK
sp|P00450|CERU_HUMAN	Ceruloplasmin OS=Homo sapiens GN=CP PE=1 SV=1	99	MYYSAVDPTKDIFTGLIGPMK
sp|P00450|CERU_HUMAN	Ceruloplasmin OS=Homo sapiens GN=CP PE=1 SV=1	99	MYYSAVDPTKDIFTGLIGPMK
sp|P00450|CERU_HUMAN	Ceruloplasmin OS=Homo sapiens GN=CP PE=1 SV=1	99	MYYSAVDPTKDIFTGLIGPMK
sp|P00450|CERU_HUMAN	Ceruloplasmin OS=Homo sapiens GN=CP PE=1 SV=1	99	MYYSAVDPTKDIFTGLIGPMK
sp|P00450|CERU_HUMAN	Ceruloplasmin OS=Homo sapiens GN=CP PE=1 SV=1	99	MYYSAVDPTKDIFTGLIGPMK
sp|P00450|CERU_HUMAN	Ceruloplasmin OS=Homo sapiens GN=CP PE=1 SV=1	99	MYYSAVDPTKDIFTGLIGPMK
sp|P00450|CERU_HUMAN	Ceruloplasmin OS=Homo sapiens GN=CP PE=1 SV=1	99	MYYSAVDPTKDIFTGLIGPMK
sp|P00450|CERU_HUMAN	Ceruloplasmin OS=Homo sapiens GN=CP PE=1 SV=1	99	MYYSAVDPTKDIFTGLIGPMK
sp|P00450|CERU_HUMAN	Ceruloplasmin OS=Homo sapiens GN=CP PE=1 SV=1	99	MYYSAVDPTKDIFTGLIGPMK
sp|P00450|CERU_HUMAN	Ceruloplasmin OS=Homo sapiens GN=CP PE=1 SV=1	99	MYYSAVDPTKDIFTGLIGPMK
sp|P00450|CERU_HUMAN	Ceruloplasmin OS=Homo sapiens GN=CP PE=1 SV=1	99	MYYSAVDPTKDIFTGLIGPMK
sp|P00450|CERU_HUMAN	Ceruloplasmin OS=Homo sapiens GN=CP PE=1 SV=1	99	MYYSAVDPTKDIFTGLIGPMK
sp|P00450|CERU_HUMAN	Ceruloplasmin OS=Homo sapiens GN=CP PE=1 SV=1	99	MYYSAVDPTKDIFTGLIGPMK
sp|P00450|CERU_HUMAN	Ceruloplasmin OS=Homo sapiens GN=CP PE=1 SV=1	99	MYYSAVDPTKDIFTGLIGPMK
sp|P00450|CERU_HUMAN	Ceruloplasmin OS=Homo sapiens GN=CP PE=1 SV=1	99	MYYSAVDPTKDIFTGLIGPMK
sp|P00450|CERU_HUMAN	Ceruloplasmin OS=Homo sapiens GN=CP PE=1 SV=1	99	MYYSAVDPTKDIFTGLIGPMK
sp|P00450|CERU_HUMAN	Ceruloplasmin OS=Homo sapiens GN=CP PE=1 SV=1	99	MYYSAVDPTKDIFTGLIGPMK
sp|P00450|CERU_HUMAN	Ceruloplasmin OS=Homo sapiens GN=CP PE=1 SV=1	99	MYYSAVDPTKDIFTGLIGPMK
sp|P00450|CERU_HUMAN	Ceruloplasmin OS=Homo sapiens GN=CP PE=1 SV=1	99	MYYSAVDPTKDIFTGLIGPMK
sp|P00450|CERU_HUMAN	Ceruloplasmin OS=Homo sapiens GN=CP PE=1 SV=1	99	MYYSAVDPTKDIFTGLIGPMK
sp|P00450|CERU_HUMAN	Ceruloplasmin OS=Homo sapiens GN=CP PE=1 SV=1	99	NEGTYYSPNYNPQSR
sp|P00450|CERU_HUMAN	Ceruloplasmin OS=Homo sapiens GN=CP PE=1 SV=1	99	NEGTYYSPNYNPQSR
sp|P00450|CERU_HUMAN	Ceruloplasmin OS=Homo sapiens GN=CP PE=1 SV=1	99	NEGTYYSPNYNPQSR
sp|P00450|CERU_HUMAN	Ceruloplasmin OS=Homo sapiens GN=CP PE=1 SV=1	99	NLASRPYTFH
sp|P00450|CERU_HUMAN	Ceruloplasmin OS=Homo sapiens GN=CP PE=1 SV=1	99	NLASRPYTFHSHGITYYK
sp|P00450|CERU_HUMAN	Ceruloplasmin OS=Homo sapiens GN=CP PE=1 SV=1	99	NLASRPYTFHSHGITYYK
sp|P00450|CERU_HUMAN	Ceruloplasmin OS=Homo sapiens GN=CP PE=1 SV=1	99	NLASRPYTFHSHGITYYK
sp|P00450|CERU_HUMAN	Ceruloplasmin OS=Homo sapiens GN=CP PE=1 SV=1	99	NLASRPYTFHSHGITYYK
sp|P00450|CERU_HUMAN	Ceruloplasmin OS=Homo sapiens GN=CP PE=1 SV=1	99	NLASRPYTFHSHGITYYK
sp|P00450|CERU_HUMAN	Ceruloplasmin OS=Homo sapiens GN=CP PE=1 SV=1	99	NLASRPYTFHSHGITYYK
sp|P00450|CERU_HUMAN	Ceruloplasmin OS=Homo sapiens GN=CP PE=1 SV=1	99	NLASRPYTFHSHGITYYK
sp|P00450|CERU_HUMAN	Ceruloplasmin OS=Homo sapiens GN=CP PE=1 SV=1	99	NLASRPYTFHSHGITYYK
sp|P00450|CERU_HUMAN	Ceruloplasmin OS=Homo sapiens GN=CP PE=1 SV=1	99	NLASRPYTFHSHGITYYK
sp|P00450|CERU_HUMAN	Ceruloplasmin OS=Homo sapiens GN=CP PE=1 SV=1	99	NLASRPYTFHSHGITYYK
sp|P00450|CERU_HUMAN	Ceruloplasmin OS=Homo sapiens GN=CP PE=1 SV=1	99	NLASRPYTFHSHGITYYK
sp|P00450|CERU_HUMAN	Ceruloplasmin OS=Homo sapiens GN=CP PE=1 SV=1	99	NLASRPYTFHSHGITYYK
sp|P00450|CERU_HUMAN	Ceruloplasmin OS=Homo sapiens GN=CP PE=1 SV=1	99	NLASRPYTFHSHGITYYK
sp|P00450|CERU_HUMAN	Ceruloplasmin OS=Homo sapiens GN=CP PE=1 SV=1	99	NLASRPYTFHSHGITYYK
sp|P00450|CERU_HUMAN	Ceruloplasmin OS=Homo sapiens GN=CP PE=1 SV=1	99	NLASRPYTFHSHGITYYK
sp|P00450|CERU_HUMAN	Ceruloplasmin OS=Homo sapiens GN=CP PE=1 SV=1	99	NLASRPYTFHSHGITYYK
sp|P00450|CERU_HUMAN	Ceruloplasmin OS=Homo sapiens GN=CP PE=1 SV=1	99	NLASRPYTFHSHGITYYK
sp|P00450|CERU_HUMAN	Ceruloplasmin OS=Homo sapiens GN=CP PE=1 SV=1	99	NLASRPYTFHSHGITYYK
sp|P00450|CERU_HUMAN	Ceruloplasmin OS=Homo sapiens GN=CP PE=1 SV=1	99	NLASRPYTFHSHGITYYK
sp|P00450|CERU_HUMAN	Ceruloplasmin OS=Homo sapiens GN=CP PE=1 SV=1	99	NLASRPYTFHSHGITYYK
sp|P00450|CERU_HUMAN	Ceruloplasmin OS=Homo sapiens GN=CP PE=1 SV=1	99	NLASRPYTFHSHGITYYK
sp|P00450|CERU_HUMAN	Ceruloplasmin OS=Homo sapiens GN=CP PE=1 SV=1	99	NLASRPYTFHSHGITYYK
sp|P00450|CERU_HUMAN	Ceruloplasmin OS=Homo sapiens GN=CP PE=1 SV=1	99	NLASRPYTFHSHGITYYK
sp|P00450|CERU_HUMAN	Ceruloplasmin OS=Homo sapiens GN=CP PE=1 SV=1	99	NLASRPYTFHSHGITYYK
sp|P00450|CERU_HUMAN	Ceruloplasmin OS=Homo sapiens GN=CP PE=1 SV=1	99	NLASRPYTFHSHGITYYK
sp|P00450|CERU_HUMAN	Ceruloplasmin OS=Homo sapiens GN=CP PE=1 SV=1	99	NLASRPYTFHSHGITYYK
sp|P00450|CERU_HUMAN	Ceruloplasmin OS=Homo sapiens GN=CP PE=1 SV=1	99	NLASRPYTFHSHGITYYK
sp|P00450|CERU_HUMAN	Ceruloplasmin OS=Homo sapiens GN=CP PE=1 SV=1	99	NLASRPYTFHSHGITYYK
sp|P00450|CERU_HUMAN	Ceruloplasmin OS=Homo sapiens GN=CP PE=1 SV=1	99	NLASRPYTFHSHGITYYK
sp|P00450|CERU_HUMAN	Ceruloplasmin OS=Homo sapiens GN=CP PE=1 SV=1	99	NLASRPYTFHSHGITYYK
sp|P00450|CERU_HUMAN	Ceruloplasmin OS=Homo sapiens GN=CP PE=1 SV=1	99	NLASRPYTFHSHGITYYK
sp|P00450|CERU_HUMAN	Ceruloplasmin OS=Homo sapiens GN=CP PE=1 SV=1	99	NLASRPYTFHSHGITYYK
sp|P00450|CERU_HUMAN	Ceruloplasmin OS=Homo sapiens GN=CP PE=1 SV=1	99	NLASRPYTFHSHGITYYK
sp|P00450|CERU_HUMAN	Ceruloplasmin OS=Homo sapiens GN=CP PE=1 SV=1	99	NLASRPYTFHSHGITYYK
sp|P00450|CERU_HUMAN	Ceruloplasmin OS=Homo sapiens GN=CP PE=1 SV=1	99	NLASRPYTFHSHGITYYK
sp|P00450|CERU_HUMAN	Ceruloplasmin OS=Homo sapiens GN=CP PE=1 SV=1	99	NLASRPYTFHSHGITYYK
sp|P00450|CERU_HUMAN	Ceruloplasmin OS=Homo sapiens GN=CP PE=1 SV=1	99	NLASRPYTFHSHGITYYKEHEGAIYPDNTTDFQR
sp|P00450|CERU_HUMAN	Ceruloplasmin OS=Homo sapiens GN=CP PE=1 SV=1	99	NLASRPYTFHSHGITYYKEHEGAIYPDNTTDFQR
sp|P00450|CERU_HUMAN	Ceruloplasmin OS=Homo sapiens GN=CP PE=1 SV=1	99	NMATRPYSIHAHGVQTESSTVTPTLPGETLTYVWK
sp|P00450|CERU_HUMAN	Ceruloplasmin OS=Homo sapiens GN=CP PE=1 SV=1	99	NMATRPYSIHAHGVQTESSTVTPTLPGETLTYVWK
sp|P00450|CERU_HUMAN	Ceruloplasmin OS=Homo sapiens GN=CP PE=1 SV=1	99	NMATRPYSIHAHGVQTESSTVTPTLPGETLTYVWK
sp|P00450|CERU_HUMAN	Ceruloplasmin OS=Homo sapiens GN=CP PE=1 SV=1	99	NMATRPYSIHAHGVQTESSTVTPTLPGETLTYVWK
sp|P00450|CERU_HUMAN	Ceruloplasmin OS=Homo sapiens GN=CP PE=1 SV=1	99	NMATRPYSIHAHGVQTESSTVTPTLPGETLTYVWK
sp|P00450|CERU_HUMAN	Ceruloplasmin OS=Homo sapiens GN=CP PE=1 SV=1	99	NMATRPYSIHAHGVQTESSTVTPTLPGETLTYVWK
sp|P00450|CERU_HUMAN	Ceruloplasmin OS=Homo sapiens GN=CP PE=1 SV=1	99	NMATRPYSIHAHGVQTESSTVTPTLPGETLTYVWK
sp|P00450|CERU_HUMAN	Ceruloplasmin OS=Homo sapiens GN=CP PE=1 SV=1	99	NMATRPYSIHAHGVQTESSTVTPTLPGETLTYVWK
sp|P00450|CERU_HUMAN	Ceruloplasmin OS=Homo sapiens GN=CP PE=1 SV=1	99	NMATRPYSIHAHGVQTESSTVTPTLPGETLTYVWK
sp|P00450|CERU_HUMAN	Ceruloplasmin OS=Homo sapiens GN=CP PE=1 SV=1	99	NMATRPYSIHAHGVQTESSTVTPTLPGETLTYVWK
sp|P00450|CERU_HUMAN	Ceruloplasmin OS=Homo sapiens GN=CP PE=1 SV=1	99	NMATRPYSIHAHGVQTESSTVTPTLPGETLTYVWK
sp|P00450|CERU_HUMAN	Ceruloplasmin OS=Homo sapiens GN=CP PE=1 SV=1	99	NMATRPYSIHAHGVQTESSTVTPTLPGETLTYVWK
sp|P00450|CERU_HUMAN	Ceruloplasmin OS=Homo sapiens GN=CP PE=1 SV=1	99	NMATRPYSIHAHGVQTESSTVTPTLPGETLTYVWK
sp|P00450|CERU_HUMAN	Ceruloplasmin OS=Homo sapiens GN=CP PE=1 SV=1	99	NMATRPYSIHAHGVQTESSTVTPTLPGETLTYVWK
sp|P00450|CERU_HUMAN	Ceruloplasmin OS=Homo sapiens GN=CP PE=1 SV=1	99	NMATRPYSIHAHGVQTESSTVTPTLPGETLTYVWK
sp|P00450|CERU_HUMAN	Ceruloplasmin OS=Homo sapiens GN=CP PE=1 SV=1	99	NMATRPYSIHAHGVQTESSTVTPTLPGETLTYVWK
sp|P00450|CERU_HUMAN	Ceruloplasmin OS=Homo sapiens GN=CP PE=1 SV=1	99	NMATRPYSIHAHGVQTESSTVTPTLPGETLTYVWK
sp|P00450|CERU_HUMAN	Ceruloplasmin OS=Homo sapiens GN=CP PE=1 SV=1	99	NMATRPYSIHAHGVQTESSTVTPTLPGETLTYVWK
sp|P00450|CERU_HUMAN	Ceruloplasmin OS=Homo sapiens GN=CP PE=1 SV=1	99	NMATRPYSIHAHGVQTESSTVTPTLPGETLTYVWK
sp|P00450|CERU_HUMAN	Ceruloplasmin OS=Homo sapiens GN=CP PE=1 SV=1	99	NMATRPYSIHAHGVQTESSTVTPTLPGETLTYVWK
sp|P00450|CERU_HUMAN	Ceruloplasmin OS=Homo sapiens GN=CP PE=1 SV=1	99	NMATRPYSIHAHGVQTESSTVTPTLPGETLTYVWK
sp|P00450|CERU_HUMAN	Ceruloplasmin OS=Homo sapiens GN=CP PE=1 SV=1	99	NMATRPYSIHAHGVQTESSTVTPTLPGETLTYVWK
sp|P00450|CERU_HUMAN	Ceruloplasmin OS=Homo sapiens GN=CP PE=1 SV=1	99	NMATRPYSIHAHGVQTESSTVTPTLPGETLTYVWK
sp|P00450|CERU_HUMAN	Ceruloplasmin OS=Homo sapiens GN=CP PE=1 SV=1	99	NMATRPYSIHAHGVQTESSTVTPTLPGETLTYVWK
sp|P00450|CERU_HUMAN	Ceruloplasmin OS=Homo sapiens GN=CP PE=1 SV=1	99	NMATRPYSIHAHGVQTESSTVTPTLPGETLTYVWK
sp|P00450|CERU_HUMAN	Ceruloplasmin OS=Homo sapiens GN=CP PE=1 SV=1	99	NMATRPYSIHAHGVQTESSTVTPTLPGETLTYVWK
sp|P00450|CERU_HUMAN	Ceruloplasmin OS=Homo sapiens GN=CP PE=1 SV=1	99	NMATRPYSIHAHGVQTESSTVTPTLPGETLTYVWK
sp|P00450|CERU_HUMAN	Ceruloplasmin OS=Homo sapiens GN=CP PE=1 SV=1	99	NMATRPYSIHAHGVQTESSTVTPTLPGETLTYVWK
sp|P00450|CERU_HUMAN	Ceruloplasmin OS=Homo sapiens GN=CP PE=1 SV=1	99	NMATRPYSIHAHGVQTESSTVTPTLPGETLTYVWK
sp|P00450|CERU_HUMAN	Ceruloplasmin OS=Homo sapiens GN=CP PE=1 SV=1	99	NMATRPYSIHAHGVQTESSTVTPTLPGETLTYVWK
sp|P00450|CERU_HUMAN	Ceruloplasmin OS=Homo sapiens GN=CP PE=1 SV=1	99	NMATRPYSIHAHGVQTESSTVTPTLPGETLTYVWK
sp|P00450|CERU_HUMAN	Ceruloplasmin OS=Homo sapiens GN=CP PE=1 SV=1	99	NMATRPYSIHAHGVQTESSTVTPTLPGETLTYVWK
sp|P00450|CERU_HUMAN	Ceruloplasmin OS=Homo sapiens GN=CP PE=1 SV=1	99	NMATRPYSIHAHGVQTESSTVTPTLPGETLTYVWK
sp|P00450|CERU_HUMAN	Ceruloplasmin OS=Homo sapiens GN=CP PE=1 SV=1	99	NMATRPYSIHAHGVQTESSTVTPTLPGETLTYVWK
sp|P00450|CERU_HUMAN	Ceruloplasmin OS=Homo sapiens GN=CP PE=1 SV=1	99	NMATRPYSIHAHGVQTESSTVTPTLPGETLTYVWK
sp|P00450|CERU_HUMAN	Ceruloplasmin OS=Homo sapiens GN=CP PE=1 SV=1	99	NMATRPYSIHAHGVQTESSTVTPTLPGETLTYVWK
sp|P00450|CERU_HUMAN	Ceruloplasmin OS=Homo sapiens GN=CP PE=1 SV=1	99	NMATRPYSIHAHGVQTESSTVTPTLPGETLTYVWK
sp|P00450|CERU_HUMAN	Ceruloplasmin OS=Homo sapiens GN=CP PE=1 SV=1	99	NMATRPYSIHAHGVQTESSTVTPTLPGETLTYVWK
sp|P00450|CERU_HUMAN	Ceruloplasmin OS=Homo sapiens GN=CP PE=1 SV=1	99	NMATRPYSIHAHGVQTESSTVTPTLPGETLTYVWK
sp|P00450|CERU_HUMAN	Ceruloplasmin OS=Homo sapiens GN=CP PE=1 SV=1	99	NMATRPYSIHAHGVQTESSTVTPTLPGETLTYVWK
sp|P00450|CERU_HUMAN	Ceruloplasmin OS=Homo sapiens GN=CP PE=1 SV=1	99	NMATRPYSIHAHGVQTESSTVTPTLPGETLTYVWK
sp|P00450|CERU_HUMAN	Ceruloplasmin OS=Homo sapiens GN=CP PE=1 SV=1	99	NMATRPYSIHAHGVQTESSTVTPTLPGETLTYVWK
sp|P00450|CERU_HUMAN	Ceruloplasmin OS=Homo sapiens GN=CP PE=1 SV=1	99	NMATRPYSIHAHGVQTESSTVTPTLPGETLTYVWK
sp|P00450|CERU_HUMAN	Ceruloplasmin OS=Homo sapiens GN=CP PE=1 SV=1	99	NMATRPYSIHAHGVQTESSTVTPTLPGETLTYVWK
sp|P00450|CERU_HUMAN	Ceruloplasmin OS=Homo sapiens GN=CP PE=1 SV=1	99	NMATRPYSIHAHGVQTESSTVTPTLPGETLTYVWK
sp|P00450|CERU_HUMAN	Ceruloplasmin OS=Homo sapiens GN=CP PE=1 SV=1	99	NMATRPYSIHAHGVQTESSTVTPTLPGETLTYVWK
sp|P00450|CERU_HUMAN	Ceruloplasmin OS=Homo sapiens GN=CP PE=1 SV=1	99	NMATRPYSIHAHGVQTESSTVTPTLPGETLTYVWK
sp|P00450|CERU_HUMAN	Ceruloplasmin OS=Homo sapiens GN=CP PE=1 SV=1	99	NMATRPYSIHAHGVQTESSTVTPTLPGETLTYVWK
sp|P00450|CERU_HUMAN	Ceruloplasmin OS=Homo sapiens GN=CP PE=1 SV=1	99	NMATRPYSIHAHGVQTESSTVTPTLPGETLTYVWK
sp|P00450|CERU_HUMAN	Ceruloplasmin OS=Homo sapiens GN=CP PE=1 SV=1	99	NMATRPYSIHAHGVQTESSTVTPTLPGETLTYVWK
sp|P00450|CERU_HUMAN	Ceruloplasmin OS=Homo sapiens GN=CP PE=1 SV=1	99	NMATRPYSIHAHGVQTESSTVTPTLPGETLTYVWK
sp|P00450|CERU_HUMAN	Ceruloplasmin OS=Homo sapiens GN=CP PE=1 SV=1	99	NMATRPYSIHAHGVQTESSTVTPTLPGETLTYVWK
sp|P00450|CERU_HUMAN	Ceruloplasmin OS=Homo sapiens GN=CP PE=1 SV=1	99	NMATRPYSIHAHGVQTESSTVTPTLPGETLTYVWK
sp|P00450|CERU_HUMAN	Ceruloplasmin OS=Homo sapiens GN=CP PE=1 SV=1	99	NMATRPYSIHAHGVQTESSTVTPTLPGETLTYVWK
sp|P00450|CERU_HUMAN	Ceruloplasmin OS=Homo sapiens GN=CP PE=1 SV=1	99	NMATRPYSIHAHGVQTESSTVTPTLPGETLTYVWK
sp|P00450|CERU_HUMAN	Ceruloplasmin OS=Homo sapiens GN=CP PE=1 SV=1	99	NMATRPYSIHAHGVQTESSTVTPTLPGETLTYVWK
sp|P00450|CERU_HUMAN	Ceruloplasmin OS=Homo sapiens GN=CP PE=1 SV=1	99	NMATRPYSIHAHGVQTESSTVTPTLPGETLTYVWK
sp|P00450|CERU_HUMAN	Ceruloplasmin OS=Homo sapiens GN=CP PE=1 SV=1	99	NMATRPYSIHAHGVQTESSTVTPTLPGETLTYVWK
sp|P00450|CERU_HUMAN	Ceruloplasmin OS=Homo sapiens GN=CP PE=1 SV=1	99	NMATRPYSIHAHGVQTESSTVTPTLPGETLTYVWK
sp|P00450|CERU_HUMAN	Ceruloplasmin OS=Homo sapiens GN=CP PE=1 SV=1	99	NMATRPYSIHAHGVQTESSTVTPTLPGETLTYVWK
sp|P00450|CERU_HUMAN	Ceruloplasmin OS=Homo sapiens GN=CP PE=1 SV=1	99	NMATRPYSIHAHGVQTESSTVTPTLPGETLTYVWK
sp|P00450|CERU_HUMAN	Ceruloplasmin OS=Homo sapiens GN=CP PE=1 SV=1	99	NMATRPYSIHAHGVQTESSTVTPTLPGETLTYVWK
sp|P00450|CERU_HUMAN	Ceruloplasmin OS=Homo sapiens GN=CP PE=1 SV=1	99	NMATRPYSIHAHGVQTESSTVTPTLPGETLTYVWK
sp|P00450|CERU_HUMAN	Ceruloplasmin OS=Homo sapiens GN=CP PE=1 SV=1	99	NMATRPYSIHAHGVQTESSTVTPTLPGETLTYVWK
sp|P00450|CERU_HUMAN	Ceruloplasmin OS=Homo sapiens GN=CP PE=1 SV=1	99	NMATRPYSIHAHGVQTESSTVTPTLPGETLTYVWK
sp|P00450|CERU_HUMAN	Ceruloplasmin OS=Homo sapiens GN=CP PE=1 SV=1	99	NMATRPYSIHAHGVQTESSTVTPTLPGETLTYVWK
sp|P00450|CERU_HUMAN	Ceruloplasmin OS=Homo sapiens GN=CP PE=1 SV=1	99	NMATRPYSIHAHGVQTESSTVTPTLPGETLTYVWK
sp|P00450|CERU_HUMAN	Ceruloplasmin OS=Homo sapiens GN=CP PE=1 SV=1	99	NMATRPYSIHAHGVQTESSTVTPTLPGETLTYVWK
sp|P00450|CERU_HUMAN	Ceruloplasmin OS=Homo sapiens GN=CP PE=1 SV=1	99	NMATRPYSIHAHGVQTESSTVTPTLPGETLTYVWK
sp|P00450|CERU_HUMAN	Ceruloplasmin OS=Homo sapiens GN=CP PE=1 SV=1	99	NMATRPYSIHAHGVQTESSTVTPTLPGETLTYVWK
sp|P00450|CERU_HUMAN	Ceruloplasmin OS=Homo sapiens GN=CP PE=1 SV=1	99	NMATRPYSIHAHGVQTESSTVTPTLPGETLTYVWK
sp|P00450|CERU_HUMAN	Ceruloplasmin OS=Homo sapiens GN=CP PE=1 SV=1	99	NMATRPYSIHAHGVQTESSTVTPTLPGETLTYVWK
sp|P00450|CERU_HUMAN	Ceruloplasmin OS=Homo sapiens GN=CP PE=1 SV=1	99	NMATRPYSIHAHGVQTESSTVTPTLPGETLTYVWK
sp|P00450|CERU_HUMAN	Ceruloplasmin OS=Homo sapiens GN=CP PE=1 SV=1	99	NMATRPYSIHAHGVQTESSTVTPTLPGETLTYVWK
sp|P00450|CERU_HUMAN	Ceruloplasmin OS=Homo sapiens GN=CP PE=1 SV=1	99	NMATRPYSIHAHGVQTESSTVTPTLPGETLTYVWK
sp|P00450|CERU_HUMAN	Ceruloplasmin OS=Homo sapiens GN=CP PE=1 SV=1	99	NMATRPYSIHAHGVQTESSTVTPTLPGETLTYVWK
sp|P00450|CERU_HUMAN	Ceruloplasmin OS=Homo sapiens GN=CP PE=1 SV=1	99	NMATRPYSIHAHGVQTESSTVTPTLPGETLTYVWK
sp|P00450|CERU_HUMAN	Ceruloplasmin OS=Homo sapiens GN=CP PE=1 SV=1	99	NMATRPYSIHAHGVQTESSTVTPTLPGETLTYVWK
sp|P00450|CERU_HUMAN	Ceruloplasmin OS=Homo sapiens GN=CP PE=1 SV=1	99	NMATRPYSIHAHGVQTESSTVTPTLPGETLTYVWK
sp|P00450|CERU_HUMAN	Ceruloplasmin OS=Homo sapiens GN=CP PE=1 SV=1	99	NMATRPYSIHAHGVQTESSTVTPTLPGETLTYVWK
sp|P00450|CERU_HUMAN	Ceruloplasmin OS=Homo sapiens GN=CP PE=1 SV=1	99	NMATRPYSIHAHGVQTESSTVTPTLPGETLTYVWK
sp|P00450|CERU_HUMAN	Ceruloplasmin OS=Homo sapiens GN=CP PE=1 SV=1	99	NMATRPYSIHAHGVQTESSTVTPTLPGETLTYVWK
sp|P00450|CERU_HUMAN	Ceruloplasmin OS=Homo sapiens GN=CP PE=1 SV=1	99	NMATRPYSIHAHGVQTESSTVTPTLPGETLTYVWK
sp|P00450|CERU_HUMAN	Ceruloplasmin OS=Homo sapiens GN=CP PE=1 SV=1	99	NMATRPYSIHAHGVQTESSTVTPTLPGETLTYVWK
sp|P00450|CERU_HUMAN	Ceruloplasmin OS=Homo sapiens GN=CP PE=1 SV=1	99	NMATRPYSIHAHGVQTESSTVTPTLPGETLTYVWK
sp|P00450|CERU_HUMAN	Ceruloplasmin OS=Homo sapiens GN=CP PE=1 SV=1	99	NMATRPYSIHAHGVQTESSTVTPTLPGETLTYVWK
sp|P00450|CERU_HUMAN	Ceruloplasmin OS=Homo sapiens GN=CP PE=1 SV=1	99	NMATRPYSIHAHGVQTESSTVTPTLPGETLTYVWK
sp|P00450|CERU_HUMAN	Ceruloplasmin OS=Homo sapiens GN=CP PE=1 SV=1	99	NMATRPYSIHAHGVQTESSTVTPTLPGETLTYVWK
sp|P00450|CERU_HUMAN	Ceruloplasmin OS=Homo sapiens GN=CP PE=1 SV=1	99	NMATRPYSIHAHGVQTESSTVTPTLPGETLTYVWK
sp|P00450|CERU_HUMAN	Ceruloplasmin OS=Homo sapiens GN=CP PE=1 SV=1	99	NMATRPYSIHAHGVQTESSTVTPTLPGETLTYVWK
sp|P00450|CERU_HUMAN	Ceruloplasmin OS=Homo sapiens GN=CP PE=1 SV=1	99	NMATRPYSIHAHGVQTESSTVTPTLPGETLTYVWK
sp|P00450|CERU_HUMAN	Ceruloplasmin OS=Homo sapiens GN=CP PE=1 SV=1	99	NMATRPYSIHAHGVQTESSTVTPTLPGETLTYVWK
sp|P00450|CERU_HUMAN	Ceruloplasmin OS=Homo sapiens GN=CP PE=1 SV=1	99	NMATRPYSIHAHGVQTESSTVTPTLPGETLTYVWK
sp|P00450|CERU_HUMAN	Ceruloplasmin OS=Homo sapiens GN=CP PE=1 SV=1	99	NMATRPYSIHAHGVQTESSTVTPTLPGETLTYVWK
sp|P00450|CERU_HUMAN	Ceruloplasmin OS=Homo sapiens GN=CP PE=1 SV=1	99	NMATRPYSIHAHGVQTESSTVTPTLPGETLTYVWK
sp|P00450|CERU_HUMAN	Ceruloplasmin OS=Homo sapiens GN=CP PE=1 SV=1	99	NNEGTYYSPNYN
sp|P00450|CERU_HUMAN	Ceruloplasmin OS=Homo sapiens GN=CP PE=1 SV=1	99	NNEGTYYSPNYN
sp|P00450|CERU_HUMAN	Ceruloplasmin OS=Homo sapiens GN=CP PE=1 SV=1	99	NNEGTYYSPNYN
sp|P00450|CERU_HUMAN	Ceruloplasmin OS=Homo sapiens GN=CP PE=1 SV=1	99	NNEGTYYSPNYNPQSR
sp|P00450|CERU_HUMAN	Ceruloplasmin OS=Homo sapiens GN=CP PE=1 SV=1	99	NNEGTYYSPNYNPQSR
sp|P00450|CERU_HUMAN	Ceruloplasmin OS=Homo sapiens GN=CP PE=1 SV=1	99	NNEGTYYSPNYNPQSR
sp|P00450|CERU_HUMAN	Ceruloplasmin OS=Homo sapiens GN=CP PE=1 SV=1	99	NNEGTYYSPNYNPQSR
sp|P00450|CERU_HUMAN	Ceruloplasmin OS=Homo sapiens GN=CP PE=1 SV=1	99	NNEGTYYSPNYNPQSR
sp|P00450|CERU_HUMAN	Ceruloplasmin OS=Homo sapiens GN=CP PE=1 SV=1	99	NNEGTYYSPNYNPQSR
sp|P00450|CERU_HUMAN	Ceruloplasmin OS=Homo sapiens GN=CP PE=1 SV=1	99	NNEGTYYSPNYNPQSR
sp|P00450|CERU_HUMAN	Ceruloplasmin OS=Homo sapiens GN=CP PE=1 SV=1	99	NNEGTYYSPNYNPQSR
sp|P00450|CERU_HUMAN	Ceruloplasmin OS=Homo sapiens GN=CP PE=1 SV=1	99	NNEGTYYSPNYNPQSR
sp|P00450|CERU_HUMAN	Ceruloplasmin OS=Homo sapiens GN=CP PE=1 SV=1	99	NNEGTYYSPNYNPQSR
sp|P00450|CERU_HUMAN	Ceruloplasmin OS=Homo sapiens GN=CP PE=1 SV=1	99	NNEGTYYSPNYNPQSR
sp|P00450|CERU_HUMAN	Ceruloplasmin OS=Homo sapiens GN=CP PE=1 SV=1	99	NNEGTYYSPNYNPQSR
sp|P00450|CERU_HUMAN	Ceruloplasmin OS=Homo sapiens GN=CP PE=1 SV=1	99	NNEGTYYSPNYNPQSR
sp|P00450|CERU_HUMAN	Ceruloplasmin OS=Homo sapiens GN=CP PE=1 SV=1	99	NNEGTYYSPNYNPQSR
sp|P00450|CERU_HUMAN	Ceruloplasmin OS=Homo sapiens GN=CP PE=1 SV=1	99	NNEGTYYSPNYNPQSR
sp|P00450|CERU_HUMAN	Ceruloplasmin OS=Homo sapiens GN=CP PE=1 SV=1	99	NNEGTYYSPNYNPQSR
sp|P00450|CERU_HUMAN	Ceruloplasmin OS=Homo sapiens GN=CP PE=1 SV=1	99	NNEGTYYSPNYNPQSR
sp|P00450|CERU_HUMAN	Ceruloplasmin OS=Homo sapiens GN=CP PE=1 SV=1	99	NNEGTYYSPNYNPQSR
sp|P00450|CERU_HUMAN	Ceruloplasmin OS=Homo sapiens GN=CP PE=1 SV=1	99	NNEGTYYSPNYNPQSR
sp|P00450|CERU_HUMAN	Ceruloplasmin OS=Homo sapiens GN=CP PE=1 SV=1	99	NNEGTYYSPNYNPQSR
sp|P00450|CERU_HUMAN	Ceruloplasmin OS=Homo sapiens GN=CP PE=1 SV=1	99	NNEGTYYSPNYNPQSR
sp|P00450|CERU_HUMAN	Ceruloplasmin OS=Homo sapiens GN=CP PE=1 SV=1	99	NNEGTYYSPNYNPQSR
sp|P00450|CERU_HUMAN	Ceruloplasmin OS=Homo sapiens GN=CP PE=1 SV=1	99	NNEGTYYSPNYNPQSR
sp|P00450|CERU_HUMAN	Ceruloplasmin OS=Homo sapiens GN=CP PE=1 SV=1	99	NNEGTYYSPNYNPQSR
sp|P00450|CERU_HUMAN	Ceruloplasmin OS=Homo sapiens GN=CP PE=1 SV=1	99	NNEGTYYSPNYNPQSR
sp|P00450|CERU_HUMAN	Ceruloplasmin OS=Homo sapiens GN=CP PE=1 SV=1	99	NNEGTYYSPNYNPQSR
sp|P00450|CERU_HUMAN	Ceruloplasmin OS=Homo sapiens GN=CP PE=1 SV=1	99	NNEGTYYSPNYNPQSR
sp|P00450|CERU_HUMAN	Ceruloplasmin OS=Homo sapiens GN=CP PE=1 SV=1	99	NNEGTYYSPNYNPQSR
sp|P00450|CERU_HUMAN	Ceruloplasmin OS=Homo sapiens GN=CP PE=1 SV=1	99	NNEGTYYSPNYNPQSR
sp|P00450|CERU_HUMAN	Ceruloplasmin OS=Homo sapiens GN=CP PE=1 SV=1	99	NNEGTYYSPNYNPQSR
sp|P00450|CERU_HUMAN	Ceruloplasmin OS=Homo sapiens GN=CP PE=1 SV=1	99	NNEGTYYSPNYNPQSR
sp|P00450|CERU_HUMAN	Ceruloplasmin OS=Homo sapiens GN=CP PE=1 SV=1	99	NNEGTYYSPNYNPQSR
sp|P00450|CERU_HUMAN	Ceruloplasmin OS=Homo sapiens GN=CP PE=1 SV=1	99	NNEGTYYSPNYNPQSR
sp|P00450|CERU_HUMAN	Ceruloplasmin OS=Homo sapiens GN=CP PE=1 SV=1	99	NNEGTYYSPNYNPQSR
sp|P00450|CERU_HUMAN	Ceruloplasmin OS=Homo sapiens GN=CP PE=1 SV=1	99	NNEGTYYSPNYNPQSR
sp|P00450|CERU_HUMAN	Ceruloplasmin OS=Homo sapiens GN=CP PE=1 SV=1	99	NNEGTYYSPNYNPQSR
sp|P00450|CERU_HUMAN	Ceruloplasmin OS=Homo sapiens GN=CP PE=1 SV=1	99	NNEGTYYSPNYNPQSR
sp|P00450|CERU_HUMAN	Ceruloplasmin OS=Homo sapiens GN=CP PE=1 SV=1	99	NNEGTYYSPNYNPQSR
sp|P00450|CERU_HUMAN	Ceruloplasmin OS=Homo sapiens GN=CP PE=1 SV=1	99	NNEGTYYSPNYNPQSR
sp|P00450|CERU_HUMAN	Ceruloplasmin OS=Homo sapiens GN=CP PE=1 SV=1	99	NNEGTYYSPNYNPQSR
sp|P00450|CERU_HUMAN	Ceruloplasmin OS=Homo sapiens GN=CP PE=1 SV=1	99	NNEGTYYSPNYNPQSR
sp|P00450|CERU_HUMAN	Ceruloplasmin OS=Homo sapiens GN=CP PE=1 SV=1	99	NNEGTYYSPNYNPQSR
sp|P00450|CERU_HUMAN	Ceruloplasmin OS=Homo sapiens GN=CP PE=1 SV=1	99	NNEGTYYSPNYNPQSR
sp|P00450|CERU_HUMAN	Ceruloplasmin OS=Homo sapiens GN=CP PE=1 SV=1	99	NNEGTYYSPNYNPQSR
sp|P00450|CERU_HUMAN	Ceruloplasmin OS=Homo sapiens GN=CP PE=1 SV=1	99	NNEGTYYSPNYNPQSR
sp|P00450|CERU_HUMAN	Ceruloplasmin OS=Homo sapiens GN=CP PE=1 SV=1	99	NNEGTYYSPNYNPQSR
sp|P00450|CERU_HUMAN	Ceruloplasmin OS=Homo sapiens GN=CP PE=1 SV=1	99	NNEGTYYSPNYNPQSR
sp|P00450|CERU_HUMAN	Ceruloplasmin OS=Homo sapiens GN=CP PE=1 SV=1	99	NNEGTYYSPNYNPQSR
sp|P00450|CERU_HUMAN	Ceruloplasmin OS=Homo sapiens GN=CP PE=1 SV=1	99	NNEGTYYSPNYNPQSR
sp|P00450|CERU_HUMAN	Ceruloplasmin OS=Homo sapiens GN=CP PE=1 SV=1	99	NNEGTYYSPNYNPQSR
sp|P00450|CERU_HUMAN	Ceruloplasmin OS=Homo sapiens GN=CP PE=1 SV=1	99	NNEGTYYSPNYNPQSR
sp|P00450|CERU_HUMAN	Ceruloplasmin OS=Homo sapiens GN=CP PE=1 SV=1	99	NNEGTYYSPNYNPQSR
sp|P00450|CERU_HUMAN	Ceruloplasmin OS=Homo sapiens GN=CP PE=1 SV=1	99	NNEGTYYSPNYNPQSR
sp|P00450|CERU_HUMAN	Ceruloplasmin OS=Homo sapiens GN=CP PE=1 SV=1	99	NNEGTYYSPNYNPQSR
sp|P00450|CERU_HUMAN	Ceruloplasmin OS=Homo sapiens GN=CP PE=1 SV=1	99	NNEGTYYSPNYNPQSR
sp|P00450|CERU_HUMAN	Ceruloplasmin OS=Homo sapiens GN=CP PE=1 SV=1	99	NNEGTYYSPNYNPQSR
sp|P00450|CERU_HUMAN	Ceruloplasmin OS=Homo sapiens GN=CP PE=1 SV=1	99	NNEGTYYSPNYNPQSR
sp|P00450|CERU_HUMAN	Ceruloplasmin OS=Homo sapiens GN=CP PE=1 SV=1	99	NNEGTYYSPNYNPQSR
sp|P00450|CERU_HUMAN	Ceruloplasmin OS=Homo sapiens GN=CP PE=1 SV=1	99	NNEGTYYSPNYNPQSR
sp|P00450|CERU_HUMAN	Ceruloplasmin OS=Homo sapiens GN=CP PE=1 SV=1	99	NNEGTYYSPNYNPQSR
sp|P00450|CERU_HUMAN	Ceruloplasmin OS=Homo sapiens GN=CP PE=1 SV=1	99	NNEGTYYSPNYNPQSR
sp|P00450|CERU_HUMAN	Ceruloplasmin OS=Homo sapiens GN=CP PE=1 SV=1	99	NNEGTYYSPNYNPQSR
sp|P00450|CERU_HUMAN	Ceruloplasmin OS=Homo sapiens GN=CP PE=1 SV=1	99	NNEGTYYSPNYNPQSR
sp|P00450|CERU_HUMAN	Ceruloplasmin OS=Homo sapiens GN=CP PE=1 SV=1	99	NNEGTYYSPNYNPQSR
sp|P00450|CERU_HUMAN	Ceruloplasmin OS=Homo sapiens GN=CP PE=1 SV=1	99	NNEGTYYSPNYNPQSR
sp|P00450|CERU_HUMAN	Ceruloplasmin OS=Homo sapiens GN=CP PE=1 SV=1	99	NNEGTYYSPNYNPQSR
sp|P00450|CERU_HUMAN	Ceruloplasmin OS=Homo sapiens GN=CP PE=1 SV=1	99	NNEGTYYSPNYNPQSR
sp|P00450|CERU_HUMAN	Ceruloplasmin OS=Homo sapiens GN=CP PE=1 SV=1	99	NNEGTYYSPNYNPQSR
sp|P00450|CERU_HUMAN	Ceruloplasmin OS=Homo sapiens GN=CP PE=1 SV=1	99	NNEGTYYSPNYNPQSR
sp|P00450|CERU_HUMAN	Ceruloplasmin OS=Homo sapiens GN=CP PE=1 SV=1	99	NNEGTYYSPNYNPQSR
sp|P00450|CERU_HUMAN	Ceruloplasmin OS=Homo sapiens GN=CP PE=1 SV=1	99	NNEGTYYSPNYNPQSR
sp|P00450|CERU_HUMAN	Ceruloplasmin OS=Homo sapiens GN=CP PE=1 SV=1	99	NNEGTYYSPNYNPQSR
sp|P00450|CERU_HUMAN	Ceruloplasmin OS=Homo sapiens GN=CP PE=1 SV=1	99	NNEGTYYSPNYNPQSR
sp|P00450|CERU_HUMAN	Ceruloplasmin OS=Homo sapiens GN=CP PE=1 SV=1	99	NNEGTYYSPNYNPQSR
sp|P00450|CERU_HUMAN	Ceruloplasmin OS=Homo sapiens GN=CP PE=1 SV=1	99	NNEGTYYSPNYNPQSR
sp|P00450|CERU_HUMAN	Ceruloplasmin OS=Homo sapiens GN=CP PE=1 SV=1	99	NNEGTYYSPNYNPQSR
sp|P00450|CERU_HUMAN	Ceruloplasmin OS=Homo sapiens GN=CP PE=1 SV=1	99	NNEGTYYSPNYNPQSR
sp|P00450|CERU_HUMAN	Ceruloplasmin OS=Homo sapiens GN=CP PE=1 SV=1	99	NNEGTYYSPNYNPQSR
sp|P00450|CERU_HUMAN	Ceruloplasmin OS=Homo sapiens GN=CP PE=1 SV=1	99	NNEGTYYSPNYNPQSR
sp|P00450|CERU_HUMAN	Ceruloplasmin OS=Homo sapiens GN=CP PE=1 SV=1	99	NNEGTYYSPNYNPQSR
sp|P00450|CERU_HUMAN	Ceruloplasmin OS=Homo sapiens GN=CP PE=1 SV=1	99	NNEGTYYSPNYNPQSR
sp|P00450|CERU_HUMAN	Ceruloplasmin OS=Homo sapiens GN=CP PE=1 SV=1	99	NNEGTYYSPNYNPQSR
sp|P00450|CERU_HUMAN	Ceruloplasmin OS=Homo sapiens GN=CP PE=1 SV=1	99	NNEGTYYSPNYNPQSR
sp|P00450|CERU_HUMAN	Ceruloplasmin OS=Homo sapiens GN=CP PE=1 SV=1	99	NNEGTYYSPNYNPQSR
sp|P00450|CERU_HUMAN	Ceruloplasmin OS=Homo sapiens GN=CP PE=1 SV=1	99	NNEGTYYSPNYNPQSR
sp|P00450|CERU_HUMAN	Ceruloplasmin OS=Homo sapiens GN=CP PE=1 SV=1	99	NNEGTYYSPNYNPQSR
sp|P00450|CERU_HUMAN	Ceruloplasmin OS=Homo sapiens GN=CP PE=1 SV=1	99	NNEGTYYSPNYNPQSR
sp|P00450|CERU_HUMAN	Ceruloplasmin OS=Homo sapiens GN=CP PE=1 SV=1	99	NYRIDTINLFPATLFDAYMVAQNPGEWMLSCQNLNHLK
sp|P00450|CERU_HUMAN	Ceruloplasmin OS=Homo sapiens GN=CP PE=1 SV=1	99	PGETLTYVWK
sp|P00450|CERU_HUMAN	Ceruloplasmin OS=Homo sapiens GN=CP PE=1 SV=1	99	PGETLTYVWK
sp|P00450|CERU_HUMAN	Ceruloplasmin OS=Homo sapiens GN=CP PE=1 SV=1	99	PGETLTYVWK
sp|P00450|CERU_HUMAN	Ceruloplasmin OS=Homo sapiens GN=CP PE=1 SV=1	99	PGETLTYVWK
sp|P00450|CERU_HUMAN	Ceruloplasmin OS=Homo sapiens GN=CP PE=1 SV=1	99	PGLSMCAEDR
sp|P00450|CERU_HUMAN	Ceruloplasmin OS=Homo sapiens GN=CP PE=1 SV=1	99	PGLSMCAEDR
sp|P00450|CERU_HUMAN	Ceruloplasmin OS=Homo sapiens GN=CP PE=1 SV=1	99	PGLSMCAEDR
sp|P00450|CERU_HUMAN	Ceruloplasmin OS=Homo sapiens GN=CP PE=1 SV=1	99	PGLSMCAEDR
sp|P00450|CERU_HUMAN	Ceruloplasmin OS=Homo sapiens GN=CP PE=1 SV=1	99	PGTYQTLEMFPR
sp|P00450|CERU_HUMAN	Ceruloplasmin OS=Homo sapiens GN=CP PE=1 SV=1	99	PGTYQTLEMFPR
sp|P00450|CERU_HUMAN	Ceruloplasmin OS=Homo sapiens GN=CP PE=1 SV=1	99	PLSIEPIGVR
sp|P00450|CERU_HUMAN	Ceruloplasmin OS=Homo sapiens GN=CP PE=1 SV=1	99	PLSIEPIGVR
sp|P00450|CERU_HUMAN	Ceruloplasmin OS=Homo sapiens GN=CP PE=1 SV=1	99	PLSIEPIGVR
sp|P00450|CERU_HUMAN	Ceruloplasmin OS=Homo sapiens GN=CP PE=1 SV=1	99	PLSIEPIGVR
sp|P00450|CERU_HUMAN	Ceruloplasmin OS=Homo sapiens GN=CP PE=1 SV=1	99	PLSIEPIGVR
sp|P00450|CERU_HUMAN	Ceruloplasmin OS=Homo sapiens GN=CP PE=1 SV=1	99	PPSASHVAPTETFTYEWTVPK
sp|P00450|CERU_HUMAN	Ceruloplasmin OS=Homo sapiens GN=CP PE=1 SV=1	99	PPSASHVAPTETFTYEWTVPK
sp|P00450|CERU_HUMAN	Ceruloplasmin OS=Homo sapiens GN=CP PE=1 SV=1	99	PPSASHVAPTETFTYEWTVPK
sp|P00450|CERU_HUMAN	Ceruloplasmin OS=Homo sapiens GN=CP PE=1 SV=1	99	PPSASHVAPTETFTYEWTVPK
sp|P00450|CERU_HUMAN	Ceruloplasmin OS=Homo sapiens GN=CP PE=1 SV=1	99	PPSASHVAPTETFTYEWTVPK
sp|P00450|CERU_HUMAN	Ceruloplasmin OS=Homo sapiens GN=CP PE=1 SV=1	99	PPSASHVAPTETFTYEWTVPK
sp|P00450|CERU_HUMAN	Ceruloplasmin OS=Homo sapiens GN=CP PE=1 SV=1	99	PPSASHVAPTETFTYEWTVPK
sp|P00450|CERU_HUMAN	Ceruloplasmin OS=Homo sapiens GN=CP PE=1 SV=1	99	PPSASHVAPTETFTYEWTVPK
sp|P00450|CERU_HUMAN	Ceruloplasmin OS=Homo sapiens GN=CP PE=1 SV=1	99	PPSASHVAPTETFTYEWTVPK
sp|P00450|CERU_HUMAN	Ceruloplasmin OS=Homo sapiens GN=CP PE=1 SV=1	99	PPSASHVAPTETFTYEWTVPK
sp|P00450|CERU_HUMAN	Ceruloplasmin OS=Homo sapiens GN=CP PE=1 SV=1	99	PPSASHVAPTETFTYEWTVPK
sp|P00450|CERU_HUMAN	Ceruloplasmin OS=Homo sapiens GN=CP PE=1 SV=1	99	PPSASHVAPTETFTYEWTVPK
sp|P00450|CERU_HUMAN	Ceruloplasmin OS=Homo sapiens GN=CP PE=1 SV=1	99	PPSASHVAPTETFTYEWTVPK
sp|P00450|CERU_HUMAN	Ceruloplasmin OS=Homo sapiens GN=CP PE=1 SV=1	99	PPSASHVAPTETFTYEWTVPK
sp|P00450|CERU_HUMAN	Ceruloplasmin OS=Homo sapiens GN=CP PE=1 SV=1	99	PPSASHVAPTETFTYEWTVPK
sp|P00450|CERU_HUMAN	Ceruloplasmin OS=Homo sapiens GN=CP PE=1 SV=1	99	PPSASHVAPTETFTYEWTVPK
sp|P00450|CERU_HUMAN	Ceruloplasmin OS=Homo sapiens GN=CP PE=1 SV=1	99	PPSASHVAPTETFTYEWTVPK
sp|P00450|CERU_HUMAN	Ceruloplasmin OS=Homo sapiens GN=CP PE=1 SV=1	99	PPSASHVAPTETFTYEWTVPK
sp|P00450|CERU_HUMAN	Ceruloplasmin OS=Homo sapiens GN=CP PE=1 SV=1	99	PQLHADVGDKVK
sp|P00450|CERU_HUMAN	Ceruloplasmin OS=Homo sapiens GN=CP PE=1 SV=1	99	PQLHADVGDKVK
sp|P00450|CERU_HUMAN	Ceruloplasmin OS=Homo sapiens GN=CP PE=1 SV=1	99	PQLHADVGDKVK
sp|P00450|CERU_HUMAN	Ceruloplasmin OS=Homo sapiens GN=CP PE=1 SV=1	99	PQLHADVGDKVK
sp|P00450|CERU_HUMAN	Ceruloplasmin OS=Homo sapiens GN=CP PE=1 SV=1	99	PTKDIFTGLIGPMK
sp|P00450|CERU_HUMAN	Ceruloplasmin OS=Homo sapiens GN=CP PE=1 SV=1	99	PTKDIFTGLIGPMK
sp|P00450|CERU_HUMAN	Ceruloplasmin OS=Homo sapiens GN=CP PE=1 SV=1	99	PTKDIFTGLIGPMK
sp|P00450|CERU_HUMAN	Ceruloplasmin OS=Homo sapiens GN=CP PE=1 SV=1	99	PTKDIFTGLIGPMK
sp|P00450|CERU_HUMAN	Ceruloplasmin OS=Homo sapiens GN=CP PE=1 SV=1	99	PTKDIFTGLIGPMK
sp|P00450|CERU_HUMAN	Ceruloplasmin OS=Homo sapiens GN=CP PE=1 SV=1	99	PTKDIFTGLIGPMK
sp|P00450|CERU_HUMAN	Ceruloplasmin OS=Homo sapiens GN=CP PE=1 SV=1	99	PTKDIFTGLIGPMK
sp|P00450|CERU_HUMAN	Ceruloplasmin OS=Homo sapiens GN=CP PE=1 SV=1	99	PTKDIFTGLIGPMK
sp|P00450|CERU_HUMAN	Ceruloplasmin OS=Homo sapiens GN=CP PE=1 SV=1	99	PTKDIFTGLIGPMK
sp|P00450|CERU_HUMAN	Ceruloplasmin OS=Homo sapiens GN=CP PE=1 SV=1	99	PTKDIFTGLIGPMK
sp|P00450|CERU_HUMAN	Ceruloplasmin OS=Homo sapiens GN=CP PE=1 SV=1	99	PTKDIFTGLIGPMK
sp|P00450|CERU_HUMAN	Ceruloplasmin OS=Homo sapiens GN=CP PE=1 SV=1	99	PTLPGETLTYVWK
sp|P00450|CERU_HUMAN	Ceruloplasmin OS=Homo sapiens GN=CP PE=1 SV=1	99	PTLPGETLTYVWK
sp|P00450|CERU_HUMAN	Ceruloplasmin OS=Homo sapiens GN=CP PE=1 SV=1	99	PTNADPVCLAK
sp|P00450|CERU_HUMAN	Ceruloplasmin OS=Homo sapiens GN=CP PE=1 SV=1	99	PVWLGFLGPIIK
sp|P00450|CERU_HUMAN	Ceruloplasmin OS=Homo sapiens GN=CP PE=1 SV=1	99	PVWLGFLGPIIK
sp|P00450|CERU_HUMAN	Ceruloplasmin OS=Homo sapiens GN=CP PE=1 SV=1	99	PVWLGFLGPIIK
sp|P00450|CERU_HUMAN	Ceruloplasmin OS=Homo sapiens GN=CP PE=1 SV=1	99	PVWLGFLGPIIK
sp|P00450|CERU_HUMAN	Ceruloplasmin OS=Homo sapiens GN=CP PE=1 SV=1	99	PVWLGFLGPIIK
sp|P00450|CERU_HUMAN	Ceruloplasmin OS=Homo sapiens GN=CP PE=1 SV=1	99	PYSIHAHGVQTESSTVTPTLPGETLTYVWK
sp|P00450|CERU_HUMAN	Ceruloplasmin OS=Homo sapiens GN=CP PE=1 SV=1	99	PYSIHAHGVQTESSTVTPTLPGETLTYVWK
sp|P00450|CERU_HUMAN	Ceruloplasmin OS=Homo sapiens GN=CP PE=1 SV=1	99	PYSIHAHGVQTESSTVTPTLPGETLTYVWK
sp|P00450|CERU_HUMAN	Ceruloplasmin OS=Homo sapiens GN=CP PE=1 SV=1	99	PYSIHAHGVQTESSTVTPTLPGETLTYVWK
sp|P00450|CERU_HUMAN	Ceruloplasmin OS=Homo sapiens GN=CP PE=1 SV=1	99	PYSIHAHGVQTESSTVTPTLPGETLTYVWK
sp|P00450|CERU_HUMAN	Ceruloplasmin OS=Homo sapiens GN=CP PE=1 SV=1	99	PYSIHAHGVQTESSTVTPTLPGETLTYVWK
sp|P00450|CERU_HUMAN	Ceruloplasmin OS=Homo sapiens GN=CP PE=1 SV=1	99	PYSIHAHGVQTESSTVTPTLPGETLTYVWK
sp|P00450|CERU_HUMAN	Ceruloplasmin OS=Homo sapiens GN=CP PE=1 SV=1	99	PYSIHAHGVQTESSTVTPTLPGETLTYVWK
sp|P00450|CERU_HUMAN	Ceruloplasmin OS=Homo sapiens GN=CP PE=1 SV=1	99	PYSIHAHGVQTESSTVTPTLPGETLTYVWK
sp|P00450|CERU_HUMAN	Ceruloplasmin OS=Homo sapiens GN=CP PE=1 SV=1	99	PYSIHAHGVQTESSTVTPTLPGETLTYVWK
sp|P00450|CERU_HUMAN	Ceruloplasmin OS=Homo sapiens GN=CP PE=1 SV=1	99	PYSIHAHGVQTESSTVTPTLPGETLTYVWK
sp|P00450|CERU_HUMAN	Ceruloplasmin OS=Homo sapiens GN=CP PE=1 SV=1	99	PYSIHAHGVQTESSTVTPTLPGETLTYVWK
sp|P00450|CERU_HUMAN	Ceruloplasmin OS=Homo sapiens GN=CP PE=1 SV=1	99	PYSIHAHGVQTESSTVTPTLPGETLTYVWK
sp|P00450|CERU_HUMAN	Ceruloplasmin OS=Homo sapiens GN=CP PE=1 SV=1	99	PYSIHAHGVQTESSTVTPTLPGETLTYVWK
sp|P00450|CERU_HUMAN	Ceruloplasmin OS=Homo sapiens GN=CP PE=1 SV=1	99	PYSIHAHGVQTESSTVTPTLPGETLTYVWK
sp|P00450|CERU_HUMAN	Ceruloplasmin OS=Homo sapiens GN=CP PE=1 SV=1	99	PYSIHAHGVQTESSTVTPTLPGETLTYVWK
sp|P00450|CERU_HUMAN	Ceruloplasmin OS=Homo sapiens GN=CP PE=1 SV=1	99	PYSIHAHGVQTESSTVTPTLPGETLTYVWK
sp|P00450|CERU_HUMAN	Ceruloplasmin OS=Homo sapiens GN=CP PE=1 SV=1	99	PYSIHAHGVQTESSTVTPTLPGETLTYVWK
sp|P00450|CERU_HUMAN	Ceruloplasmin OS=Homo sapiens GN=CP PE=1 SV=1	99	PYSIHAHGVQTESSTVTPTLPGETLTYVWK
sp|P00450|CERU_HUMAN	Ceruloplasmin OS=Homo sapiens GN=CP PE=1 SV=1	99	PYSIHAHGVQTESSTVTPTLPGETLTYVWK
sp|P00450|CERU_HUMAN	Ceruloplasmin OS=Homo sapiens GN=CP PE=1 SV=1	99	PYSIHAHGVQTESSTVTPTLPGETLTYVWK
sp|P00450|CERU_HUMAN	Ceruloplasmin OS=Homo sapiens GN=CP PE=1 SV=1	99	PYSIHAHGVQTESSTVTPTLPGETLTYVWK
sp|P00450|CERU_HUMAN	Ceruloplasmin OS=Homo sapiens GN=CP PE=1 SV=1	99	PYTFHSHGITYYK
sp|P00450|CERU_HUMAN	Ceruloplasmin OS=Homo sapiens GN=CP PE=1 SV=1	99	PYTFHSHGITYYK
sp|P00450|CERU_HUMAN	Ceruloplasmin OS=Homo sapiens GN=CP PE=1 SV=1	99	PYTFHSHGITYYK
sp|P00450|CERU_HUMAN	Ceruloplasmin OS=Homo sapiens GN=CP PE=1 SV=1	99	PYTFHSHGITYYK
sp|P00450|CERU_HUMAN	Ceruloplasmin OS=Homo sapiens GN=CP PE=1 SV=1	99	PYTFHSHGITYYK
sp|P00450|CERU_HUMAN	Ceruloplasmin OS=Homo sapiens GN=CP PE=1 SV=1	99	PYTFHSHGITYYK
sp|P00450|CERU_HUMAN	Ceruloplasmin OS=Homo sapiens GN=CP PE=1 SV=1	99	PYTFHSHGITYYK
sp|P00450|CERU_HUMAN	Ceruloplasmin OS=Homo sapiens GN=CP PE=1 SV=1	99	PYTFHSHGITYYK
sp|P00450|CERU_HUMAN	Ceruloplasmin OS=Homo sapiens GN=CP PE=1 SV=1	99	PYTFHSHGITYYK
sp|P00450|CERU_HUMAN	Ceruloplasmin OS=Homo sapiens GN=CP PE=1 SV=1	99	PYTFHSHGITYYK
sp|P00450|CERU_HUMAN	Ceruloplasmin OS=Homo sapiens GN=CP PE=1 SV=1	99	PYTFHSHGITYYK
sp|P00450|CERU_HUMAN	Ceruloplasmin OS=Homo sapiens GN=CP PE=1 SV=1	99	PYTFHSHGITYYK
sp|P00450|CERU_HUMAN	Ceruloplasmin OS=Homo sapiens GN=CP PE=1 SV=1	99	PYTFHSHGITYYK
sp|P00450|CERU_HUMAN	Ceruloplasmin OS=Homo sapiens GN=CP PE=1 SV=1	99	QKDVDKEFYLFP
sp|P00450|CERU_HUMAN	Ceruloplasmin OS=Homo sapiens GN=CP PE=1 SV=1	99	QKDVDKEFYLFP
sp|P00450|CERU_HUMAN	Ceruloplasmin OS=Homo sapiens GN=CP PE=1 SV=1	99	QKDVDKEFYLFPTVFDENESLLLEDNIR
sp|P00450|CERU_HUMAN	Ceruloplasmin OS=Homo sapiens GN=CP PE=1 SV=1	99	QKDVDKEFYLFPTVFDENESLLLEDNIR
sp|P00450|CERU_HUMAN	Ceruloplasmin OS=Homo sapiens GN=CP PE=1 SV=1	99	QKDVDKEFYLFPTVFDENESLLLEDNIR
sp|P00450|CERU_HUMAN	Ceruloplasmin OS=Homo sapiens GN=CP PE=1 SV=1	99	QKDVDKEFYLFPTVFDENESLLLEDNIR
sp|P00450|CERU_HUMAN	Ceruloplasmin OS=Homo sapiens GN=CP PE=1 SV=1	99	QKDVDKEFYLFPTVFDENESLLLEDNIR
sp|P00450|CERU_HUMAN	Ceruloplasmin OS=Homo sapiens GN=CP PE=1 SV=1	99	QKDVDKEFYLFPTVFDENESLLLEDNIR
sp|P00450|CERU_HUMAN	Ceruloplasmin OS=Homo sapiens GN=CP PE=1 SV=1	99	QKDVDKEFYLFPTVFDENESLLLEDNIR
sp|P00450|CERU_HUMAN	Ceruloplasmin OS=Homo sapiens GN=CP PE=1 SV=1	99	QKDVDKEFYLFPTVFDENESLLLEDNIR
sp|P00450|CERU_HUMAN	Ceruloplasmin OS=Homo sapiens GN=CP PE=1 SV=1	99	QKDVDKEFYLFPTVFDENESLLLEDNIR
sp|P00450|CERU_HUMAN	Ceruloplasmin OS=Homo sapiens GN=CP PE=1 SV=1	99	QKDVDKEFYLFPTVFDENESLLLEDNIR
sp|P00450|CERU_HUMAN	Ceruloplasmin OS=Homo sapiens GN=CP PE=1 SV=1	99	QKDVDKEFYLFPTVFDENESLLLEDNIR
sp|P00450|CERU_HUMAN	Ceruloplasmin OS=Homo sapiens GN=CP PE=1 SV=1	99	QKDVDKEFYLFPTVFDENESLLLEDNIR
sp|P00450|CERU_HUMAN	Ceruloplasmin OS=Homo sapiens GN=CP PE=1 SV=1	99	QKDVDKEFYLFPTVFDENESLLLEDNIR
sp|P00450|CERU_HUMAN	Ceruloplasmin OS=Homo sapiens GN=CP PE=1 SV=1	99	QKDVDKEFYLFPTVFDENESLLLEDNIR
sp|P00450|CERU_HUMAN	Ceruloplasmin OS=Homo sapiens GN=CP PE=1 SV=1	99	QKDVDKEFYLFPTVFDENESLLLEDNIR
sp|P00450|CERU_HUMAN	Ceruloplasmin OS=Homo sapiens GN=CP PE=1 SV=1	99	QKDVDKEFYLFPTVFDENESLLLEDNIR
sp|P00450|CERU_HUMAN	Ceruloplasmin OS=Homo sapiens GN=CP PE=1 SV=1	99	QKDVDKEFYLFPTVFDENESLLLEDNIR
sp|P00450|CERU_HUMAN	Ceruloplasmin OS=Homo sapiens GN=CP PE=1 SV=1	99	QKDVDKEFYLFPTVFDENESLLLEDNIR
sp|P00450|CERU_HUMAN	Ceruloplasmin OS=Homo sapiens GN=CP PE=1 SV=1	99	QKDVDKEFYLFPTVFDENESLLLEDNIR
sp|P00450|CERU_HUMAN	Ceruloplasmin OS=Homo sapiens GN=CP PE=1 SV=1	99	QKDVDKEFYLFPTVFDENESLLLEDNIR
sp|P00450|CERU_HUMAN	Ceruloplasmin OS=Homo sapiens GN=CP PE=1 SV=1	99	QKDVDKEFYLFPTVFDENESLLLEDNIR
sp|P00450|CERU_HUMAN	Ceruloplasmin OS=Homo sapiens GN=CP PE=1 SV=1	99	QKDVDKEFYLFPTVFDENESLLLEDNIR
sp|P00450|CERU_HUMAN	Ceruloplasmin OS=Homo sapiens GN=CP PE=1 SV=1	99	QKDVDKEFYLFPTVFDENESLLLEDNIR
sp|P00450|CERU_HUMAN	Ceruloplasmin OS=Homo sapiens GN=CP PE=1 SV=1	99	QKDVDKEFYLFPTVFDENESLLLEDNIR
sp|P00450|CERU_HUMAN	Ceruloplasmin OS=Homo sapiens GN=CP PE=1 SV=1	99	QKDVDKEFYLFPTVFDENESLLLEDNIR
sp|P00450|CERU_HUMAN	Ceruloplasmin OS=Homo sapiens GN=CP PE=1 SV=1	99	QKDVDKEFYLFPTVFDENESLLLEDNIR
sp|P00450|CERU_HUMAN	Ceruloplasmin OS=Homo sapiens GN=CP PE=1 SV=1	99	QKDVDKEFYLFPTVFDENESLLLEDNIR
sp|P00450|CERU_HUMAN	Ceruloplasmin OS=Homo sapiens GN=CP PE=1 SV=1	99	QKDVDKEFYLFPTVFDENESLLLEDNIR
sp|P00450|CERU_HUMAN	Ceruloplasmin OS=Homo sapiens GN=CP PE=1 SV=1	99	QKDVDKEFYLFPTVFDENESLLLEDNIR
sp|P00450|CERU_HUMAN	Ceruloplasmin OS=Homo sapiens GN=CP PE=1 SV=1	99	QKDVDKEFYLFPTVFDENESLLLEDNIR
sp|P00450|CERU_HUMAN	Ceruloplasmin OS=Homo sapiens GN=CP PE=1 SV=1	99	QKDVDKEFYLFPTVFDENESLLLEDNIR
sp|P00450|CERU_HUMAN	Ceruloplasmin OS=Homo sapiens GN=CP PE=1 SV=1	99	QKDVDKEFYLFPTVFDENESLLLEDNIR
sp|P00450|CERU_HUMAN	Ceruloplasmin OS=Homo sapiens GN=CP PE=1 SV=1	99	QKDVDKEFYLFPTVFDENESLLLEDNIR
sp|P00450|CERU_HUMAN	Ceruloplasmin OS=Homo sapiens GN=CP PE=1 SV=1	99	QKDVDKEFYLFPTVFDENESLLLEDNIR
sp|P00450|CERU_HUMAN	Ceruloplasmin OS=Homo sapiens GN=CP PE=1 SV=1	99	QKDVDKEFYLFPTVFDENESLLLEDNIR
sp|P00450|CERU_HUMAN	Ceruloplasmin OS=Homo sapiens GN=CP PE=1 SV=1	99	QKDVDKEFYLFPTVFDENESLLLEDNIR
sp|P00450|CERU_HUMAN	Ceruloplasmin OS=Homo sapiens GN=CP PE=1 SV=1	99	QKDVDKEFYLFPTVFDENESLLLEDNIR
sp|P00450|CERU_HUMAN	Ceruloplasmin OS=Homo sapiens GN=CP PE=1 SV=1	99	QKDVDKEFYLFPTVFDENESLLLEDNIR
sp|P00450|CERU_HUMAN	Ceruloplasmin OS=Homo sapiens GN=CP PE=1 SV=1	99	QKDVDKEFYLFPTVFDENESLLLEDNIR
sp|P00450|CERU_HUMAN	Ceruloplasmin OS=Homo sapiens GN=CP PE=1 SV=1	99	QKDVDKEFYLFPTVFDENESLLLEDNIR
sp|P00450|CERU_HUMAN	Ceruloplasmin OS=Homo sapiens GN=CP PE=1 SV=1	99	QKDVDKEFYLFPTVFDENESLLLEDNIR
sp|P00450|CERU_HUMAN	Ceruloplasmin OS=Homo sapiens GN=CP PE=1 SV=1	99	QKDVDKEFYLFPTVFDENESLLLEDNIR
sp|P00450|CERU_HUMAN	Ceruloplasmin OS=Homo sapiens GN=CP PE=1 SV=1	99	QKDVDKEFYLFPTVFDENESLLLEDNIR
sp|P00450|CERU_HUMAN	Ceruloplasmin OS=Homo sapiens GN=CP PE=1 SV=1	99	QKDVDKEFYLFPTVFDENESLLLEDNIR
sp|P00450|CERU_HUMAN	Ceruloplasmin OS=Homo sapiens GN=CP PE=1 SV=1	99	QKDVDKEFYLFPTVFDENESLLLEDNIR
sp|P00450|CERU_HUMAN	Ceruloplasmin OS=Homo sapiens GN=CP PE=1 SV=1	99	QKDVDKEFYLFPTVFDENESLLLEDNIR
sp|P00450|CERU_HUMAN	Ceruloplasmin OS=Homo sapiens GN=CP PE=1 SV=1	99	QKDVDKEFYLFPTVFDENESLLLEDNIR
sp|P00450|CERU_HUMAN	Ceruloplasmin OS=Homo sapiens GN=CP PE=1 SV=1	99	QKDVDKEFYLFPTVFDENESLLLEDNIR
sp|P00450|CERU_HUMAN	Ceruloplasmin OS=Homo sapiens GN=CP PE=1 SV=1	99	QKDVDKEFYLFPTVFDENESLLLEDNIR
sp|P00450|CERU_HUMAN	Ceruloplasmin OS=Homo sapiens GN=CP PE=1 SV=1	99	QKDVDKEFYLFPTVFDENESLLLEDNIR
sp|P00450|CERU_HUMAN	Ceruloplasmin OS=Homo sapiens GN=CP PE=1 SV=1	99	QKDVDKEFYLFPTVFDENESLLLEDNIR
sp|P00450|CERU_HUMAN	Ceruloplasmin OS=Homo sapiens GN=CP PE=1 SV=1	99	QKDVDKEFYLFPTVFDENESLLLEDNIR
sp|P00450|CERU_HUMAN	Ceruloplasmin OS=Homo sapiens GN=CP PE=1 SV=1	99	QKDVDKEFYLFPTVFDENESLLLEDNIR
sp|P00450|CERU_HUMAN	Ceruloplasmin OS=Homo sapiens GN=CP PE=1 SV=1	99	QKDVDKEFYLFPTVFDENESLLLEDNIR
sp|P00450|CERU_HUMAN	Ceruloplasmin OS=Homo sapiens GN=CP PE=1 SV=1	99	QKDVDKEFYLFPTVFDENESLLLEDNIR
sp|P00450|CERU_HUMAN	Ceruloplasmin OS=Homo sapiens GN=CP PE=1 SV=1	99	QKDVDKEFYLFPTVFDENESLLLEDNIR
sp|P00450|CERU_HUMAN	Ceruloplasmin OS=Homo sapiens GN=CP PE=1 SV=1	99	QKDVDKEFYLFPTVFDENESLLLEDNIR
sp|P00450|CERU_HUMAN	Ceruloplasmin OS=Homo sapiens GN=CP PE=1 SV=1	99	QKDVDKEFYLFPTVFDENESLLLEDNIR
sp|P00450|CERU_HUMAN	Ceruloplasmin OS=Homo sapiens GN=CP PE=1 SV=1	99	QKDVDKEFYLFPTVFDENESLLLEDNIR
sp|P00450|CERU_HUMAN	Ceruloplasmin OS=Homo sapiens GN=CP PE=1 SV=1	99	QKDVDKEFYLFPTVFDENESLLLEDNIR
sp|P00450|CERU_HUMAN	Ceruloplasmin OS=Homo sapiens GN=CP PE=1 SV=1	99	QKDVDKEFYLFPTVFDENESLLLEDNIR
sp|P00450|CERU_HUMAN	Ceruloplasmin OS=Homo sapiens GN=CP PE=1 SV=1	99	QKDVDKEFYLFPTVFDENESLLLEDNIR
sp|P00450|CERU_HUMAN	Ceruloplasmin OS=Homo sapiens GN=CP PE=1 SV=1	99	QKDVDKEFYLFPTVFDENESLLLEDNIR
sp|P00450|CERU_HUMAN	Ceruloplasmin OS=Homo sapiens GN=CP PE=1 SV=1	99	QKDVDKEFYLFPTVFDENESLLLEDNIR
sp|P00450|CERU_HUMAN	Ceruloplasmin OS=Homo sapiens GN=CP PE=1 SV=1	99	QKDVDKEFYLFPTVFDENESLLLEDNIR
sp|P00450|CERU_HUMAN	Ceruloplasmin OS=Homo sapiens GN=CP PE=1 SV=1	99	QKDVDKEFYLFPTVFDENESLLLEDNIR
sp|P00450|CERU_HUMAN	Ceruloplasmin OS=Homo sapiens GN=CP PE=1 SV=1	99	QKDVDKEFYLFPTVFDENESLLLEDNIR
sp|P00450|CERU_HUMAN	Ceruloplasmin OS=Homo sapiens GN=CP PE=1 SV=1	99	QKDVDKEFYLFPTVFDENESLLLEDNIR
sp|P00450|CERU_HUMAN	Ceruloplasmin OS=Homo sapiens GN=CP PE=1 SV=1	99	QKDVDKEFYLFPTVFDENESLLLEDNIR
sp|P00450|CERU_HUMAN	Ceruloplasmin OS=Homo sapiens GN=CP PE=1 SV=1	99	QKDVDKEFYLFPTVFDENESLLLEDNIR
sp|P00450|CERU_HUMAN	Ceruloplasmin OS=Homo sapiens GN=CP PE=1 SV=1	99	QKDVDKEFYLFPTVFDENESLLLEDNIR
sp|P00450|CERU_HUMAN	Ceruloplasmin OS=Homo sapiens GN=CP PE=1 SV=1	99	QKDVDKEFYLFPTVFDENESLLLEDNIR
sp|P00450|CERU_HUMAN	Ceruloplasmin OS=Homo sapiens GN=CP PE=1 SV=1	99	QKDVDKEFYLFPTVFDENESLLLEDNIR
sp|P00450|CERU_HUMAN	Ceruloplasmin OS=Homo sapiens GN=CP PE=1 SV=1	99	QKDVDKEFYLFPTVFDENESLLLEDNIR
sp|P00450|CERU_HUMAN	Ceruloplasmin OS=Homo sapiens GN=CP PE=1 SV=1	99	QKDVDKEFYLFPTVFDENESLLLEDNIR
sp|P00450|CERU_HUMAN	Ceruloplasmin OS=Homo sapiens GN=CP PE=1 SV=1	99	QKDVDKEFYLFPTVFDENESLLLEDNIR
sp|P00450|CERU_HUMAN	Ceruloplasmin OS=Homo sapiens GN=CP PE=1 SV=1	99	QKDVDKEFYLFPTVFDENESLLLEDNIR
sp|P00450|CERU_HUMAN	Ceruloplasmin OS=Homo sapiens GN=CP PE=1 SV=1	99	QKDVDKEFYLFPTVFDENESLLLEDNIR
sp|P00450|CERU_HUMAN	Ceruloplasmin OS=Homo sapiens GN=CP PE=1 SV=1	99	QKDVDKEFYLFPTVFDENESLLLEDNIR
sp|P00450|CERU_HUMAN	Ceruloplasmin OS=Homo sapiens GN=CP PE=1 SV=1	99	QKDVDKEFYLFPTVFDENESLLLEDNIR
sp|P00450|CERU_HUMAN	Ceruloplasmin OS=Homo sapiens GN=CP PE=1 SV=1	99	QKDVDKEFYLFPTVFDENESLLLEDNIR
sp|P00450|CERU_HUMAN	Ceruloplasmin OS=Homo sapiens GN=CP PE=1 SV=1	99	QKDVDKEFYLFPTVFDENESLLLEDNIR
sp|P00450|CERU_HUMAN	Ceruloplasmin OS=Homo sapiens GN=CP PE=1 SV=1	99	QKDVDKEFYLFPTVFDENESLLLEDNIR
sp|P00450|CERU_HUMAN	Ceruloplasmin OS=Homo sapiens GN=CP PE=1 SV=1	99	QKDVDKEFYLFPTVFDENESLLLEDNIR
sp|P00450|CERU_HUMAN	Ceruloplasmin OS=Homo sapiens GN=CP PE=1 SV=1	99	QKDVDKEFYLFPTVFDENESLLLEDNIR
sp|P00450|CERU_HUMAN	Ceruloplasmin OS=Homo sapiens GN=CP PE=1 SV=1	99	QKDVDKEFYLFPTVFDENESLLLEDNIR
sp|P00450|CERU_HUMAN	Ceruloplasmin OS=Homo sapiens GN=CP PE=1 SV=1	99	QKDVDKEFYLFPTVFDENESLLLEDNIR
sp|P00450|CERU_HUMAN	Ceruloplasmin OS=Homo sapiens GN=CP PE=1 SV=1	99	QKDVDKEFYLFPTVFDENESLLLEDNIR
sp|P00450|CERU_HUMAN	Ceruloplasmin OS=Homo sapiens GN=CP PE=1 SV=1	99	QKDVDKEFYLFPTVFDENESLLLEDNIR
sp|P00450|CERU_HUMAN	Ceruloplasmin OS=Homo sapiens GN=CP PE=1 SV=1	99	QKDVDKEFYLFPTVFDENESLLLEDNIR
sp|P00450|CERU_HUMAN	Ceruloplasmin OS=Homo sapiens GN=CP PE=1 SV=1	99	QKDVDKEFYLFPTVFDENESLLLEDNIR
sp|P00450|CERU_HUMAN	Ceruloplasmin OS=Homo sapiens GN=CP PE=1 SV=1	99	QKDVDKEFYLFPTVFDENESLLLEDNIR
sp|P00450|CERU_HUMAN	Ceruloplasmin OS=Homo sapiens GN=CP PE=1 SV=1	99	QKDVDKEFYLFPTVFDENESLLLEDNIR
sp|P00450|CERU_HUMAN	Ceruloplasmin OS=Homo sapiens GN=CP PE=1 SV=1	99	QKDVDKEFYLFPTVFDENESLLLEDNIR
sp|P00450|CERU_HUMAN	Ceruloplasmin OS=Homo sapiens GN=CP PE=1 SV=1	99	QKDVDKEFYLFPTVFDENESLLLEDNIR
sp|P00450|CERU_HUMAN	Ceruloplasmin OS=Homo sapiens GN=CP PE=1 SV=1	99	QKDVDKEFYLFPTVFDENESLLLEDNIR
sp|P00450|CERU_HUMAN	Ceruloplasmin OS=Homo sapiens GN=CP PE=1 SV=1	99	QKDVDKEFYLFPTVFDENESLLLEDNIR
sp|P00450|CERU_HUMAN	Ceruloplasmin OS=Homo sapiens GN=CP PE=1 SV=1	99	QKDVDKEFYLFPTVFDENESLLLEDNIR
sp|P00450|CERU_HUMAN	Ceruloplasmin OS=Homo sapiens GN=CP PE=1 SV=1	99	QKDVDKEFYLFPTVFDENESLLLEDNIR
sp|P00450|CERU_HUMAN	Ceruloplasmin OS=Homo sapiens GN=CP PE=1 SV=1	99	QKDVDKEFYLFPTVFDENESLLLEDNIR
sp|P00450|CERU_HUMAN	Ceruloplasmin OS=Homo sapiens GN=CP PE=1 SV=1	99	QKDVDKEFYLFPTVFDENESLLLEDNIR
sp|P00450|CERU_HUMAN	Ceruloplasmin OS=Homo sapiens GN=CP PE=1 SV=1	99	QKDVDKEFYLFPTVFDENESLLLEDNIR
sp|P00450|CERU_HUMAN	Ceruloplasmin OS=Homo sapiens GN=CP PE=1 SV=1	99	QKDVDKEFYLFPTVFDENESLLLEDNIR
sp|P00450|CERU_HUMAN	Ceruloplasmin OS=Homo sapiens GN=CP PE=1 SV=1	99	QKDVDKEFYLFPTVFDENESLLLEDNIR
sp|P00450|CERU_HUMAN	Ceruloplasmin OS=Homo sapiens GN=CP PE=1 SV=1	99	QKDVDKEFYLFPTVFDENESLLLEDNIR
sp|P00450|CERU_HUMAN	Ceruloplasmin OS=Homo sapiens GN=CP PE=1 SV=1	99	QKDVDKEFYLFPTVFDENESLLLEDNIR
sp|P00450|CERU_HUMAN	Ceruloplasmin OS=Homo sapiens GN=CP PE=1 SV=1	99	QKDVDKEFYLFPTVFDENESLLLEDNIR
sp|P00450|CERU_HUMAN	Ceruloplasmin OS=Homo sapiens GN=CP PE=1 SV=1	99	QKDVDKEFYLFPTVFDENESLLLEDNIR
sp|P00450|CERU_HUMAN	Ceruloplasmin OS=Homo sapiens GN=CP PE=1 SV=1	99	QKDVDKEFYLFPTVFDENESLLLEDNIR
sp|P00450|CERU_HUMAN	Ceruloplasmin OS=Homo sapiens GN=CP PE=1 SV=1	99	QKDVDKEFYLFPTVFDENESLLLEDNIR
sp|P00450|CERU_HUMAN	Ceruloplasmin OS=Homo sapiens GN=CP PE=1 SV=1	99	QKDVDKEFYLFPTVFDENESLLLEDNIR
sp|P00450|CERU_HUMAN	Ceruloplasmin OS=Homo sapiens GN=CP PE=1 SV=1	99	QKDVDKEFYLFPTVFDENESLLLEDNIR
sp|P00450|CERU_HUMAN	Ceruloplasmin OS=Homo sapiens GN=CP PE=1 SV=1	99	QKDVDKEFYLFPTVFDENESLLLEDNIR
sp|P00450|CERU_HUMAN	Ceruloplasmin OS=Homo sapiens GN=CP PE=1 SV=1	99	QKDVDKEFYLFPTVFDENESLLLEDNIR
sp|P00450|CERU_HUMAN	Ceruloplasmin OS=Homo sapiens GN=CP PE=1 SV=1	99	QKDVDKEFYLFPTVFDENESLLLEDNIR
sp|P00450|CERU_HUMAN	Ceruloplasmin OS=Homo sapiens GN=CP PE=1 SV=1	99	QKDVDKEFYLFPTVFDENESLLLEDNIR
sp|P00450|CERU_HUMAN	Ceruloplasmin OS=Homo sapiens GN=CP PE=1 SV=1	99	QKDVDKEFYLFPTVFDENESLLLEDNIR
sp|P00450|CERU_HUMAN	Ceruloplasmin OS=Homo sapiens GN=CP PE=1 SV=1	99	QKDVDKEFYLFPTVFDENESLLLEDNIR
sp|P00450|CERU_HUMAN	Ceruloplasmin OS=Homo sapiens GN=CP PE=1 SV=1	99	QKDVDKEFYLFPTVFDENESLLLEDNIR
sp|P00450|CERU_HUMAN	Ceruloplasmin OS=Homo sapiens GN=CP PE=1 SV=1	99	QKDVDKEFYLFPTVFDENESLLLEDNIR
sp|P00450|CERU_HUMAN	Ceruloplasmin OS=Homo sapiens GN=CP PE=1 SV=1	99	QKDVDKEFYLFPTVFDENESLLLEDNIR
sp|P00450|CERU_HUMAN	Ceruloplasmin OS=Homo sapiens GN=CP PE=1 SV=1	99	QKDVDKEFYLFPTVFDENESLLLEDNIR
sp|P00450|CERU_HUMAN	Ceruloplasmin OS=Homo sapiens GN=CP PE=1 SV=1	99	QKDVDKEFYLFPTVFDENESLLLEDNIR
sp|P00450|CERU_HUMAN	Ceruloplasmin OS=Homo sapiens GN=CP PE=1 SV=1	99	QKDVDKEFYLFPTVFDENESLLLEDNIR
sp|P00450|CERU_HUMAN	Ceruloplasmin OS=Homo sapiens GN=CP PE=1 SV=1	99	QKDVDKEFYLFPTVFDENESLLLEDNIR
sp|P00450|CERU_HUMAN	Ceruloplasmin OS=Homo sapiens GN=CP PE=1 SV=1	99	QKDVDKEFYLFPTVFDENESLLLEDNIR
sp|P00450|CERU_HUMAN	Ceruloplasmin OS=Homo sapiens GN=CP PE=1 SV=1	99	QKDVDKEFYLFPTVFDENESLLLEDNIR
sp|P00450|CERU_HUMAN	Ceruloplasmin OS=Homo sapiens GN=CP PE=1 SV=1	99	QKDVDKEFYLFPTVFDENESLLLEDNIR
sp|P00450|CERU_HUMAN	Ceruloplasmin OS=Homo sapiens GN=CP PE=1 SV=1	99	QKDVDKEFYLFPTVFDENESLLLEDNIR
sp|P00450|CERU_HUMAN	Ceruloplasmin OS=Homo sapiens GN=CP PE=1 SV=1	99	QKDVDKEFYLFPTVFDENESLLLEDNIR
sp|P00450|CERU_HUMAN	Ceruloplasmin OS=Homo sapiens GN=CP PE=1 SV=1	99	QKDVDKEFYLFPTVFDENESLLLEDNIR
sp|P00450|CERU_HUMAN	Ceruloplasmin OS=Homo sapiens GN=CP PE=1 SV=1	99	QKDVDKEFYLFPTVFDENESLLLEDNIR
sp|P00450|CERU_HUMAN	Ceruloplasmin OS=Homo sapiens GN=CP PE=1 SV=1	99	QKDVDKEFYLFPTVFDENESLLLEDNIR
sp|P00450|CERU_HUMAN	Ceruloplasmin OS=Homo sapiens GN=CP PE=1 SV=1	99	QKDVDKEFYLFPTVFDENESLLLEDNIR
sp|P00450|CERU_HUMAN	Ceruloplasmin OS=Homo sapiens GN=CP PE=1 SV=1	99	QKDVDKEFYLFPTVFDENESLLLEDNIR
sp|P00450|CERU_HUMAN	Ceruloplasmin OS=Homo sapiens GN=CP PE=1 SV=1	99	QKDVDKEFYLFPTVFDENESLLLEDNIR
sp|P00450|CERU_HUMAN	Ceruloplasmin OS=Homo sapiens GN=CP PE=1 SV=1	99	QKDVDKEFYLFPTVFDENESLLLEDNIR
sp|P00450|CERU_HUMAN	Ceruloplasmin OS=Homo sapiens GN=CP PE=1 SV=1	99	QKDVDKEFYLFPTVFDENESLLLEDNIR
sp|P00450|CERU_HUMAN	Ceruloplasmin OS=Homo sapiens GN=CP PE=1 SV=1	99	QKDVDKEFYLFPTVFDENESLLLEDNIR
sp|P00450|CERU_HUMAN	Ceruloplasmin OS=Homo sapiens GN=CP PE=1 SV=1	99	QKDVDKEFYLFPTVFDENESLLLEDNIR
sp|P00450|CERU_HUMAN	Ceruloplasmin OS=Homo sapiens GN=CP PE=1 SV=1	99	QKDVDKEFYLFPTVFDENESLLLEDNIR
sp|P00450|CERU_HUMAN	Ceruloplasmin OS=Homo sapiens GN=CP PE=1 SV=1	99	QKDVDKEFYLFPTVFDENESLLLEDNIR
sp|P00450|CERU_HUMAN	Ceruloplasmin OS=Homo sapiens GN=CP PE=1 SV=1	99	QKDVDKEFYLFPTVFDENESLLLEDNIR
sp|P00450|CERU_HUMAN	Ceruloplasmin OS=Homo sapiens GN=CP PE=1 SV=1	99	QKDVDKEFYLFPTVFDENESLLLEDNIR
sp|P00450|CERU_HUMAN	Ceruloplasmin OS=Homo sapiens GN=CP PE=1 SV=1	99	QKDVDKEFYLFPTVFDENESLLLEDNIR
sp|P00450|CERU_HUMAN	Ceruloplasmin OS=Homo sapiens GN=CP PE=1 SV=1	99	QKDVDKEFYLFPTVFDENESLLLEDNIR
sp|P00450|CERU_HUMAN	Ceruloplasmin OS=Homo sapiens GN=CP PE=1 SV=1	99	QKDVDKEFYLFPTVFDENESLLLEDNIR
sp|P00450|CERU_HUMAN	Ceruloplasmin OS=Homo sapiens GN=CP PE=1 SV=1	99	QKDVDKEFYLFPTVFDENESLLLEDNIR
sp|P00450|CERU_HUMAN	Ceruloplasmin OS=Homo sapiens GN=CP PE=1 SV=1	99	QKDVDKEFYLFPTVFDENESLLLEDNIR
sp|P00450|CERU_HUMAN	Ceruloplasmin OS=Homo sapiens GN=CP PE=1 SV=1	99	QKDVDKEFYLFPTVFDENESLLLEDNIR
sp|P00450|CERU_HUMAN	Ceruloplasmin OS=Homo sapiens GN=CP PE=1 SV=1	99	QKDVDKEFYLFPTVFDENESLLLEDNIR
sp|P00450|CERU_HUMAN	Ceruloplasmin OS=Homo sapiens GN=CP PE=1 SV=1	99	QKDVDKEFYLFPTVFDENESLLLEDNIR
sp|P00450|CERU_HUMAN	Ceruloplasmin OS=Homo sapiens GN=CP PE=1 SV=1	99	QKDVDKEFYLFPTVFDENESLLLEDNIR
sp|P00450|CERU_HUMAN	Ceruloplasmin OS=Homo sapiens GN=CP PE=1 SV=1	99	QKDVDKEFYLFPTVFDENESLLLEDNIR
sp|P00450|CERU_HUMAN	Ceruloplasmin OS=Homo sapiens GN=CP PE=1 SV=1	99	QKDVDKEFYLFPTVFDENESLLLEDNIR
sp|P00450|CERU_HUMAN	Ceruloplasmin OS=Homo sapiens GN=CP PE=1 SV=1	99	QKDVDKEFYLFPTVFDENESLLLEDNIR
sp|P00450|CERU_HUMAN	Ceruloplasmin OS=Homo sapiens GN=CP PE=1 SV=1	99	QKDVDKEFYLFPTVFDENESLLLEDNIR
sp|P00450|CERU_HUMAN	Ceruloplasmin OS=Homo sapiens GN=CP PE=1 SV=1	99	QKDVDKEFYLFPTVFDENESLLLEDNIR
sp|P00450|CERU_HUMAN	Ceruloplasmin OS=Homo sapiens GN=CP PE=1 SV=1	99	QKDVDKEFYLFPTVFDENESLLLEDNIR
sp|P00450|CERU_HUMAN	Ceruloplasmin OS=Homo sapiens GN=CP PE=1 SV=1	99	QKDVDKEFYLFPTVFDENESLLLEDNIR
sp|P00450|CERU_HUMAN	Ceruloplasmin OS=Homo sapiens GN=CP PE=1 SV=1	99	QKDVDKEFYLFPTVFDENESLLLEDNIR
sp|P00450|CERU_HUMAN	Ceruloplasmin OS=Homo sapiens GN=CP PE=1 SV=1	99	QKDVDKEFYLFPTVFDENESLLLEDNIR
sp|P00450|CERU_HUMAN	Ceruloplasmin OS=Homo sapiens GN=CP PE=1 SV=1	99	QKDVDKEFYLFPTVFDENESLLLEDNIR
sp|P00450|CERU_HUMAN	Ceruloplasmin OS=Homo sapiens GN=CP PE=1 SV=1	99	QKDVDKEFYLFPTVFDENESLLLEDNIR
sp|P00450|CERU_HUMAN	Ceruloplasmin OS=Homo sapiens GN=CP PE=1 SV=1	99	QKDVDKEFYLFPTVFDENESLLLEDNIR
sp|P00450|CERU_HUMAN	Ceruloplasmin OS=Homo sapiens GN=CP PE=1 SV=1	99	QKDVDKEFYLFPTVFDENESLLLEDNIR
sp|P00450|CERU_HUMAN	Ceruloplasmin OS=Homo sapiens GN=CP PE=1 SV=1	99	QKDVDKEFYLFPTVFDENESLLLEDNIR
sp|P00450|CERU_HUMAN	Ceruloplasmin OS=Homo sapiens GN=CP PE=1 SV=1	99	QKDVDKEFYLFPTVFDENESLLLEDNIR
sp|P00450|CERU_HUMAN	Ceruloplasmin OS=Homo sapiens GN=CP PE=1 SV=1	99	QKDVDKEFYLFPTVFDENESLLLEDNIR
sp|P00450|CERU_HUMAN	Ceruloplasmin OS=Homo sapiens GN=CP PE=1 SV=1	99	QKDVDKEFYLFPTVFDENESLLLEDNIR
sp|P00450|CERU_HUMAN	Ceruloplasmin OS=Homo sapiens GN=CP PE=1 SV=1	99	QKDVDKEFYLFPTVFDENESLLLEDNIR
sp|P00450|CERU_HUMAN	Ceruloplasmin OS=Homo sapiens GN=CP PE=1 SV=1	99	QKDVDKEFYLFPTVFDENESLLLEDNIR
sp|P00450|CERU_HUMAN	Ceruloplasmin OS=Homo sapiens GN=CP PE=1 SV=1	99	QKDVDKEFYLFPTVFDENESLLLEDNIR
sp|P00450|CERU_HUMAN	Ceruloplasmin OS=Homo sapiens GN=CP PE=1 SV=1	99	QKDVDKEFYLFPTVFDENESLLLEDNIR
sp|P00450|CERU_HUMAN	Ceruloplasmin OS=Homo sapiens GN=CP PE=1 SV=1	99	QKDVDKEFYLFPTVFDENESLLLEDNIR
sp|P00450|CERU_HUMAN	Ceruloplasmin OS=Homo sapiens GN=CP PE=1 SV=1	99	QKDVDKEFYLFPTVFDENESLLLEDNIR
sp|P00450|CERU_HUMAN	Ceruloplasmin OS=Homo sapiens GN=CP PE=1 SV=1	99	QKDVDKEFYLFPTVFDENESLLLEDNIR
sp|P00450|CERU_HUMAN	Ceruloplasmin OS=Homo sapiens GN=CP PE=1 SV=1	99	QKDVDKEFYLFPTVFDENESLLLEDNIR
sp|P00450|CERU_HUMAN	Ceruloplasmin OS=Homo sapiens GN=CP PE=1 SV=1	99	QKDVDKEFYLFPTVFDENESLLLEDNIR
sp|P00450|CERU_HUMAN	Ceruloplasmin OS=Homo sapiens GN=CP PE=1 SV=1	99	QKDVDKEFYLFPTVFDENESLLLEDNIR
sp|P00450|CERU_HUMAN	Ceruloplasmin OS=Homo sapiens GN=CP PE=1 SV=1	99	QKDVDKEFYLFPTVFDENESLLLEDNIR
sp|P00450|CERU_HUMAN	Ceruloplasmin OS=Homo sapiens GN=CP PE=1 SV=1	99	QKDVDKEFYLFPTVFDENESLLLEDNIR
sp|P00450|CERU_HUMAN	Ceruloplasmin OS=Homo sapiens GN=CP PE=1 SV=1	99	QKDVDKEFYLFPTVFDENESLLLEDNIR
sp|P00450|CERU_HUMAN	Ceruloplasmin OS=Homo sapiens GN=CP PE=1 SV=1	99	QKDVDKEFYLFPTVFDENESLLLEDNIR
sp|P00450|CERU_HUMAN	Ceruloplasmin OS=Homo sapiens GN=CP PE=1 SV=1	99	QKDVDKEFYLFPTVFDENESLLLEDNIR
sp|P00450|CERU_HUMAN	Ceruloplasmin OS=Homo sapiens GN=CP PE=1 SV=1	99	QKDVDKEFYLFPTVFDENESLLLEDNIR
sp|P00450|CERU_HUMAN	Ceruloplasmin OS=Homo sapiens GN=CP PE=1 SV=1	99	QKYTVNQCR
sp|P00450|CERU_HUMAN	Ceruloplasmin OS=Homo sapiens GN=CP PE=1 SV=1	99	QKYTVNQCR
sp|P00450|CERU_HUMAN	Ceruloplasmin OS=Homo sapiens GN=CP PE=1 SV=1	99	QKYTVNQCR
sp|P00450|CERU_HUMAN	Ceruloplasmin OS=Homo sapiens GN=CP PE=1 SV=1	99	QKYTVNQCR
sp|P00450|CERU_HUMAN	Ceruloplasmin OS=Homo sapiens GN=CP PE=1 SV=1	99	QKYTVNQCR
sp|P00450|CERU_HUMAN	Ceruloplasmin OS=Homo sapiens GN=CP PE=1 SV=1	99	QKYTVNQCR
sp|P00450|CERU_HUMAN	Ceruloplasmin OS=Homo sapiens GN=CP PE=1 SV=1	99	QKYTVNQCR
sp|P00450|CERU_HUMAN	Ceruloplasmin OS=Homo sapiens GN=CP PE=1 SV=1	99	QKYTVNQCR
sp|P00450|CERU_HUMAN	Ceruloplasmin OS=Homo sapiens GN=CP PE=1 SV=1	99	QKYTVNQCR
sp|P00450|CERU_HUMAN	Ceruloplasmin OS=Homo sapiens GN=CP PE=1 SV=1	99	QKYTVNQCR
sp|P00450|CERU_HUMAN	Ceruloplasmin OS=Homo sapiens GN=CP PE=1 SV=1	99	QKYTVNQCR
sp|P00450|CERU_HUMAN	Ceruloplasmin OS=Homo sapiens GN=CP PE=1 SV=1	99	QKYTVNQCR
sp|P00450|CERU_HUMAN	Ceruloplasmin OS=Homo sapiens GN=CP PE=1 SV=1	99	QKYTVNQCR
sp|P00450|CERU_HUMAN	Ceruloplasmin OS=Homo sapiens GN=CP PE=1 SV=1	99	QKYTVNQCR
sp|P00450|CERU_HUMAN	Ceruloplasmin OS=Homo sapiens GN=CP PE=1 SV=1	99	QKYTVNQCR
sp|P00450|CERU_HUMAN	Ceruloplasmin OS=Homo sapiens GN=CP PE=1 SV=1	99	QKYTVNQCR
sp|P00450|CERU_HUMAN	Ceruloplasmin OS=Homo sapiens GN=CP PE=1 SV=1	99	QKYTVNQCR
sp|P00450|CERU_HUMAN	Ceruloplasmin OS=Homo sapiens GN=CP PE=1 SV=1	99	QKYTVNQCR
sp|P00450|CERU_HUMAN	Ceruloplasmin OS=Homo sapiens GN=CP PE=1 SV=1	99	QKYTVNQCR
sp|P00450|CERU_HUMAN	Ceruloplasmin OS=Homo sapiens GN=CP PE=1 SV=1	99	QKYTVNQCR
sp|P00450|CERU_HUMAN	Ceruloplasmin OS=Homo sapiens GN=CP PE=1 SV=1	99	QKYTVNQCR
sp|P00450|CERU_HUMAN	Ceruloplasmin OS=Homo sapiens GN=CP PE=1 SV=1	99	QKYTVNQCR
sp|P00450|CERU_HUMAN	Ceruloplasmin OS=Homo sapiens GN=CP PE=1 SV=1	99	QKYTVNQCR
sp|P00450|CERU_HUMAN	Ceruloplasmin OS=Homo sapiens GN=CP PE=1 SV=1	99	QKYTVNQCR
sp|P00450|CERU_HUMAN	Ceruloplasmin OS=Homo sapiens GN=CP PE=1 SV=1	99	QKYTVNQCR
sp|P00450|CERU_HUMAN	Ceruloplasmin OS=Homo sapiens GN=CP PE=1 SV=1	99	QKYTVNQCR
sp|P00450|CERU_HUMAN	Ceruloplasmin OS=Homo sapiens GN=CP PE=1 SV=1	99	QKYTVNQCR
sp|P00450|CERU_HUMAN	Ceruloplasmin OS=Homo sapiens GN=CP PE=1 SV=1	99	QKYTVNQCR
sp|P00450|CERU_HUMAN	Ceruloplasmin OS=Homo sapiens GN=CP PE=1 SV=1	99	QKYTVNQCR
sp|P00450|CERU_HUMAN	Ceruloplasmin OS=Homo sapiens GN=CP PE=1 SV=1	99	QKYTVNQCR
sp|P00450|CERU_HUMAN	Ceruloplasmin OS=Homo sapiens GN=CP PE=1 SV=1	99	QKYTVNQCR
sp|P00450|CERU_HUMAN	Ceruloplasmin OS=Homo sapiens GN=CP PE=1 SV=1	99	QKYTVNQCR
sp|P00450|CERU_HUMAN	Ceruloplasmin OS=Homo sapiens GN=CP PE=1 SV=1	99	QKYTVNQCR
sp|P00450|CERU_HUMAN	Ceruloplasmin OS=Homo sapiens GN=CP PE=1 SV=1	99	QKYTVNQCR
sp|P00450|CERU_HUMAN	Ceruloplasmin OS=Homo sapiens GN=CP PE=1 SV=1	99	QKYTVNQCR
sp|P00450|CERU_HUMAN	Ceruloplasmin OS=Homo sapiens GN=CP PE=1 SV=1	99	QKYTVNQCR
sp|P00450|CERU_HUMAN	Ceruloplasmin OS=Homo sapiens GN=CP PE=1 SV=1	99	QKYTVNQCR
sp|P00450|CERU_HUMAN	Ceruloplasmin OS=Homo sapiens GN=CP PE=1 SV=1	99	QKYTVNQCR
sp|P00450|CERU_HUMAN	Ceruloplasmin OS=Homo sapiens GN=CP PE=1 SV=1	99	QKYTVNQCR
sp|P00450|CERU_HUMAN	Ceruloplasmin OS=Homo sapiens GN=CP PE=1 SV=1	99	QKYTVNQCR
sp|P00450|CERU_HUMAN	Ceruloplasmin OS=Homo sapiens GN=CP PE=1 SV=1	99	QKYTVNQCR
sp|P00450|CERU_HUMAN	Ceruloplasmin OS=Homo sapiens GN=CP PE=1 SV=1	99	QKYTVNQCR
sp|P00450|CERU_HUMAN	Ceruloplasmin OS=Homo sapiens GN=CP PE=1 SV=1	99	QKYTVNQCR
sp|P00450|CERU_HUMAN	Ceruloplasmin OS=Homo sapiens GN=CP PE=1 SV=1	99	QKYTVNQCRR
sp|P00450|CERU_HUMAN	Ceruloplasmin OS=Homo sapiens GN=CP PE=1 SV=1	99	QKYTVNQCRR
sp|P00450|CERU_HUMAN	Ceruloplasmin OS=Homo sapiens GN=CP PE=1 SV=1	99	QKYTVNQCRR
sp|P00450|CERU_HUMAN	Ceruloplasmin OS=Homo sapiens GN=CP PE=1 SV=1	99	QKYTVNQCRR
sp|P00450|CERU_HUMAN	Ceruloplasmin OS=Homo sapiens GN=CP PE=1 SV=1	99	QKYTVNQCRR
sp|P00450|CERU_HUMAN	Ceruloplasmin OS=Homo sapiens GN=CP PE=1 SV=1	99	QKYTVNQCRR
sp|P00450|CERU_HUMAN	Ceruloplasmin OS=Homo sapiens GN=CP PE=1 SV=1	99	QKYTVNQCRR
sp|P00450|CERU_HUMAN	Ceruloplasmin OS=Homo sapiens GN=CP PE=1 SV=1	99	QKYTVNQCRR
sp|P00450|CERU_HUMAN	Ceruloplasmin OS=Homo sapiens GN=CP PE=1 SV=1	99	QLHADVGDKVK
sp|P00450|CERU_HUMAN	Ceruloplasmin OS=Homo sapiens GN=CP PE=1 SV=1	99	QSEDSTFYLGER
sp|P00450|CERU_HUMAN	Ceruloplasmin OS=Homo sapiens GN=CP PE=1 SV=1	99	QSEDSTFYLGER
sp|P00450|CERU_HUMAN	Ceruloplasmin OS=Homo sapiens GN=CP PE=1 SV=1	99	QSEDSTFYLGER
sp|P00450|CERU_HUMAN	Ceruloplasmin OS=Homo sapiens GN=CP PE=1 SV=1	99	QSEDSTFYLGER
sp|P00450|CERU_HUMAN	Ceruloplasmin OS=Homo sapiens GN=CP PE=1 SV=1	99	QSEDSTFYLGER
sp|P00450|CERU_HUMAN	Ceruloplasmin OS=Homo sapiens GN=CP PE=1 SV=1	99	QSEDSTFYLGER
sp|P00450|CERU_HUMAN	Ceruloplasmin OS=Homo sapiens GN=CP PE=1 SV=1	99	QSEDSTFYLGER
sp|P00450|CERU_HUMAN	Ceruloplasmin OS=Homo sapiens GN=CP PE=1 SV=1	99	QSEDSTFYLGER
sp|P00450|CERU_HUMAN	Ceruloplasmin OS=Homo sapiens GN=CP PE=1 SV=1	99	QSEDSTFYLGER
sp|P00450|CERU_HUMAN	Ceruloplasmin OS=Homo sapiens GN=CP PE=1 SV=1	99	QSEDSTFYLGER
sp|P00450|CERU_HUMAN	Ceruloplasmin OS=Homo sapiens GN=CP PE=1 SV=1	99	QSEDSTFYLGER
sp|P00450|CERU_HUMAN	Ceruloplasmin OS=Homo sapiens GN=CP PE=1 SV=1	99	QSEDSTFYLGER
sp|P00450|CERU_HUMAN	Ceruloplasmin OS=Homo sapiens GN=CP PE=1 SV=1	99	QSEDSTFYLGER
sp|P00450|CERU_HUMAN	Ceruloplasmin OS=Homo sapiens GN=CP PE=1 SV=1	99	QSEDSTFYLGER
sp|P00450|CERU_HUMAN	Ceruloplasmin OS=Homo sapiens GN=CP PE=1 SV=1	99	QSEDSTFYLGER
sp|P00450|CERU_HUMAN	Ceruloplasmin OS=Homo sapiens GN=CP PE=1 SV=1	99	QSEDSTFYLGER
sp|P00450|CERU_HUMAN	Ceruloplasmin OS=Homo sapiens GN=CP PE=1 SV=1	99	QSEDSTFYLGER
sp|P00450|CERU_HUMAN	Ceruloplasmin OS=Homo sapiens GN=CP PE=1 SV=1	99	QSEDSTFYLGER
sp|P00450|CERU_HUMAN	Ceruloplasmin OS=Homo sapiens GN=CP PE=1 SV=1	99	QSEDSTFYLGER
sp|P00450|CERU_HUMAN	Ceruloplasmin OS=Homo sapiens GN=CP PE=1 SV=1	99	QSEDSTFYLGER
sp|P00450|CERU_HUMAN	Ceruloplasmin OS=Homo sapiens GN=CP PE=1 SV=1	99	QSEDSTFYLGER
sp|P00450|CERU_HUMAN	Ceruloplasmin OS=Homo sapiens GN=CP PE=1 SV=1	99	QSEDSTFYLGER
sp|P00450|CERU_HUMAN	Ceruloplasmin OS=Homo sapiens GN=CP PE=1 SV=1	99	QSEDSTFYLGER
sp|P00450|CERU_HUMAN	Ceruloplasmin OS=Homo sapiens GN=CP PE=1 SV=1	99	QSEDSTFYLGER
sp|P00450|CERU_HUMAN	Ceruloplasmin OS=Homo sapiens GN=CP PE=1 SV=1	99	QSEDSTFYLGER
sp|P00450|CERU_HUMAN	Ceruloplasmin OS=Homo sapiens GN=CP PE=1 SV=1	99	QSEDSTFYLGER
sp|P00450|CERU_HUMAN	Ceruloplasmin OS=Homo sapiens GN=CP PE=1 SV=1	99	QSEDSTFYLGER
sp|P00450|CERU_HUMAN	Ceruloplasmin OS=Homo sapiens GN=CP PE=1 SV=1	99	QSEDSTFYLGER
sp|P00450|CERU_HUMAN	Ceruloplasmin OS=Homo sapiens GN=CP PE=1 SV=1	99	QSEDSTFYLGER
sp|P00450|CERU_HUMAN	Ceruloplasmin OS=Homo sapiens GN=CP PE=1 SV=1	99	QSEDSTFYLGER
sp|P00450|CERU_HUMAN	Ceruloplasmin OS=Homo sapiens GN=CP PE=1 SV=1	99	QSEDSTFYLGER
sp|P00450|CERU_HUMAN	Ceruloplasmin OS=Homo sapiens GN=CP PE=1 SV=1	99	QSEDSTFYLGER
sp|P00450|CERU_HUMAN	Ceruloplasmin OS=Homo sapiens GN=CP PE=1 SV=1	99	QSEDSTFYLGER
sp|P00450|CERU_HUMAN	Ceruloplasmin OS=Homo sapiens GN=CP PE=1 SV=1	99	QSEDSTFYLGER
sp|P00450|CERU_HUMAN	Ceruloplasmin OS=Homo sapiens GN=CP PE=1 SV=1	99	QSEDSTFYLGER
sp|P00450|CERU_HUMAN	Ceruloplasmin OS=Homo sapiens GN=CP PE=1 SV=1	99	QSEDSTFYLGER
sp|P00450|CERU_HUMAN	Ceruloplasmin OS=Homo sapiens GN=CP PE=1 SV=1	99	QSEDSTFYLGER
sp|P00450|CERU_HUMAN	Ceruloplasmin OS=Homo sapiens GN=CP PE=1 SV=1	99	QSEDSTFYLGER
sp|P00450|CERU_HUMAN	Ceruloplasmin OS=Homo sapiens GN=CP PE=1 SV=1	99	QSEDSTFYLGER
sp|P00450|CERU_HUMAN	Ceruloplasmin OS=Homo sapiens GN=CP PE=1 SV=1	99	QSEDSTFYLGER
sp|P00450|CERU_HUMAN	Ceruloplasmin OS=Homo sapiens GN=CP PE=1 SV=1	99	QSEDSTFYLGER
sp|P00450|CERU_HUMAN	Ceruloplasmin OS=Homo sapiens GN=CP PE=1 SV=1	99	QSEDSTFYLGER
sp|P00450|CERU_HUMAN	Ceruloplasmin OS=Homo sapiens GN=CP PE=1 SV=1	99	QSEDSTFYLGER
sp|P00450|CERU_HUMAN	Ceruloplasmin OS=Homo sapiens GN=CP PE=1 SV=1	99	QSEDSTFYLGER
sp|P00450|CERU_HUMAN	Ceruloplasmin OS=Homo sapiens GN=CP PE=1 SV=1	99	QSEDSTFYLGER
sp|P00450|CERU_HUMAN	Ceruloplasmin OS=Homo sapiens GN=CP PE=1 SV=1	99	QSEDSTFYLGER
sp|P00450|CERU_HUMAN	Ceruloplasmin OS=Homo sapiens GN=CP PE=1 SV=1	99	QSEDSTFYLGER
sp|P00450|CERU_HUMAN	Ceruloplasmin OS=Homo sapiens GN=CP PE=1 SV=1	99	QSEDSTFYLGER
sp|P00450|CERU_HUMAN	Ceruloplasmin OS=Homo sapiens GN=CP PE=1 SV=1	99	QSEDSTFYLGER
sp|P00450|CERU_HUMAN	Ceruloplasmin OS=Homo sapiens GN=CP PE=1 SV=1	99	QSEDSTFYLGER
sp|P00450|CERU_HUMAN	Ceruloplasmin OS=Homo sapiens GN=CP PE=1 SV=1	99	QSEDSTFYLGER
sp|P00450|CERU_HUMAN	Ceruloplasmin OS=Homo sapiens GN=CP PE=1 SV=1	99	QSEDSTFYLGER
sp|P00450|CERU_HUMAN	Ceruloplasmin OS=Homo sapiens GN=CP PE=1 SV=1	99	QSEDSTFYLGER
sp|P00450|CERU_HUMAN	Ceruloplasmin OS=Homo sapiens GN=CP PE=1 SV=1	99	QSEDSTFYLGER
sp|P00450|CERU_HUMAN	Ceruloplasmin OS=Homo sapiens GN=CP PE=1 SV=1	99	QSEDSTFYLGER
sp|P00450|CERU_HUMAN	Ceruloplasmin OS=Homo sapiens GN=CP PE=1 SV=1	99	QSEDSTFYLGER
sp|P00450|CERU_HUMAN	Ceruloplasmin OS=Homo sapiens GN=CP PE=1 SV=1	99	QSEDSTFYLGER
sp|P00450|CERU_HUMAN	Ceruloplasmin OS=Homo sapiens GN=CP PE=1 SV=1	99	QSEDSTFYLGER
sp|P00450|CERU_HUMAN	Ceruloplasmin OS=Homo sapiens GN=CP PE=1 SV=1	99	QSEDSTFYLGER
sp|P00450|CERU_HUMAN	Ceruloplasmin OS=Homo sapiens GN=CP PE=1 SV=1	99	QSEDSTFYLGER
sp|P00450|CERU_HUMAN	Ceruloplasmin OS=Homo sapiens GN=CP PE=1 SV=1	99	QSEDSTFYLGER
sp|P00450|CERU_HUMAN	Ceruloplasmin OS=Homo sapiens GN=CP PE=1 SV=1	99	QSEDSTFYLGER
sp|P00450|CERU_HUMAN	Ceruloplasmin OS=Homo sapiens GN=CP PE=1 SV=1	99	QSEDSTFYLGER
sp|P00450|CERU_HUMAN	Ceruloplasmin OS=Homo sapiens GN=CP PE=1 SV=1	99	QSEDSTFYLGER
sp|P00450|CERU_HUMAN	Ceruloplasmin OS=Homo sapiens GN=CP PE=1 SV=1	99	QSEDSTFYLGER
sp|P00450|CERU_HUMAN	Ceruloplasmin OS=Homo sapiens GN=CP PE=1 SV=1	99	QSEDSTFYLGER
sp|P00450|CERU_HUMAN	Ceruloplasmin OS=Homo sapiens GN=CP PE=1 SV=1	99	QSEDSTFYLGER
sp|P00450|CERU_HUMAN	Ceruloplasmin OS=Homo sapiens GN=CP PE=1 SV=1	99	QSEDSTFYLGER
sp|P00450|CERU_HUMAN	Ceruloplasmin OS=Homo sapiens GN=CP PE=1 SV=1	99	QSEDSTFYLGER
sp|P00450|CERU_HUMAN	Ceruloplasmin OS=Homo sapiens GN=CP PE=1 SV=1	99	QSEDSTFYLGER
sp|P00450|CERU_HUMAN	Ceruloplasmin OS=Homo sapiens GN=CP PE=1 SV=1	99	QSEDSTFYLGER
sp|P00450|CERU_HUMAN	Ceruloplasmin OS=Homo sapiens GN=CP PE=1 SV=1	99	QSEDSTFYLGER
sp|P00450|CERU_HUMAN	Ceruloplasmin OS=Homo sapiens GN=CP PE=1 SV=1	99	QSEDSTFYLGER
sp|P00450|CERU_HUMAN	Ceruloplasmin OS=Homo sapiens GN=CP PE=1 SV=1	99	QSEDSTFYLGER
sp|P00450|CERU_HUMAN	Ceruloplasmin OS=Homo sapiens GN=CP PE=1 SV=1	99	QSEDSTFYLGER
sp|P00450|CERU_HUMAN	Ceruloplasmin OS=Homo sapiens GN=CP PE=1 SV=1	99	QSEDSTFYLGER
sp|P00450|CERU_HUMAN	Ceruloplasmin OS=Homo sapiens GN=CP PE=1 SV=1	99	QSEDSTFYLGER
sp|P00450|CERU_HUMAN	Ceruloplasmin OS=Homo sapiens GN=CP PE=1 SV=1	99	QSEDSTFYLGER
sp|P00450|CERU_HUMAN	Ceruloplasmin OS=Homo sapiens GN=CP PE=1 SV=1	99	QSEDSTFYLGER
sp|P00450|CERU_HUMAN	Ceruloplasmin OS=Homo sapiens GN=CP PE=1 SV=1	99	QSEDSTFYLGER
sp|P00450|CERU_HUMAN	Ceruloplasmin OS=Homo sapiens GN=CP PE=1 SV=1	99	QSEDSTFYLGER
sp|P00450|CERU_HUMAN	Ceruloplasmin OS=Homo sapiens GN=CP PE=1 SV=1	99	QSEDSTFYLGER
sp|P00450|CERU_HUMAN	Ceruloplasmin OS=Homo sapiens GN=CP PE=1 SV=1	99	QSEDSTFYLGER
sp|P00450|CERU_HUMAN	Ceruloplasmin OS=Homo sapiens GN=CP PE=1 SV=1	99	QSEDSTFYLGER
sp|P00450|CERU_HUMAN	Ceruloplasmin OS=Homo sapiens GN=CP PE=1 SV=1	99	QSEDSTFYLGER
sp|P00450|CERU_HUMAN	Ceruloplasmin OS=Homo sapiens GN=CP PE=1 SV=1	99	QSEDSTFYLGER
sp|P00450|CERU_HUMAN	Ceruloplasmin OS=Homo sapiens GN=CP PE=1 SV=1	99	QSEDSTFYLGER
sp|P00450|CERU_HUMAN	Ceruloplasmin OS=Homo sapiens GN=CP PE=1 SV=1	99	QSEDSTFYLGER
sp|P00450|CERU_HUMAN	Ceruloplasmin OS=Homo sapiens GN=CP PE=1 SV=1	99	QSEDSTFYLGER
sp|P00450|CERU_HUMAN	Ceruloplasmin OS=Homo sapiens GN=CP PE=1 SV=1	99	QSEDSTFYLGER
sp|P00450|CERU_HUMAN	Ceruloplasmin OS=Homo sapiens GN=CP PE=1 SV=1	99	QSEDSTFYLGER
sp|P00450|CERU_HUMAN	Ceruloplasmin OS=Homo sapiens GN=CP PE=1 SV=1	99	QSEDSTFYLGER
sp|P00450|CERU_HUMAN	Ceruloplasmin OS=Homo sapiens GN=CP PE=1 SV=1	99	QSEDSTFYLGER
sp|P00450|CERU_HUMAN	Ceruloplasmin OS=Homo sapiens GN=CP PE=1 SV=1	99	QSEDSTFYLGER
sp|P00450|CERU_HUMAN	Ceruloplasmin OS=Homo sapiens GN=CP PE=1 SV=1	99	QSEDSTFYLGER
sp|P00450|CERU_HUMAN	Ceruloplasmin OS=Homo sapiens GN=CP PE=1 SV=1	99	QSEDSTFYLGER
sp|P00450|CERU_HUMAN	Ceruloplasmin OS=Homo sapiens GN=CP PE=1 SV=1	99	QSEDSTFYLGER
sp|P00450|CERU_HUMAN	Ceruloplasmin OS=Homo sapiens GN=CP PE=1 SV=1	99	QSEDSTFYLGER
sp|P00450|CERU_HUMAN	Ceruloplasmin OS=Homo sapiens GN=CP PE=1 SV=1	99	QSEDSTFYLGER
sp|P00450|CERU_HUMAN	Ceruloplasmin OS=Homo sapiens GN=CP PE=1 SV=1	99	QSEDSTFYLGER
sp|P00450|CERU_HUMAN	Ceruloplasmin OS=Homo sapiens GN=CP PE=1 SV=1	99	QSEDSTFYLGER
sp|P00450|CERU_HUMAN	Ceruloplasmin OS=Homo sapiens GN=CP PE=1 SV=1	99	QSEDSTFYLGER
sp|P00450|CERU_HUMAN	Ceruloplasmin OS=Homo sapiens GN=CP PE=1 SV=1	99	QSEDSTFYLGER
sp|P00450|CERU_HUMAN	Ceruloplasmin OS=Homo sapiens GN=CP PE=1 SV=1	99	QSEDSTFYLGER
sp|P00450|CERU_HUMAN	Ceruloplasmin OS=Homo sapiens GN=CP PE=1 SV=1	99	QSEDSTFYLGER
sp|P00450|CERU_HUMAN	Ceruloplasmin OS=Homo sapiens GN=CP PE=1 SV=1	99	QSEDSTFYLGER
sp|P00450|CERU_HUMAN	Ceruloplasmin OS=Homo sapiens GN=CP PE=1 SV=1	99	QSEDSTFYLGER
sp|P00450|CERU_HUMAN	Ceruloplasmin OS=Homo sapiens GN=CP PE=1 SV=1	99	QSEDSTFYLGER
sp|P00450|CERU_HUMAN	Ceruloplasmin OS=Homo sapiens GN=CP PE=1 SV=1	99	QSEDSTFYLGER
sp|P00450|CERU_HUMAN	Ceruloplasmin OS=Homo sapiens GN=CP PE=1 SV=1	99	QSEDSTFYLGER
sp|P00450|CERU_HUMAN	Ceruloplasmin OS=Homo sapiens GN=CP PE=1 SV=1	99	QSEDSTFYLGER
sp|P00450|CERU_HUMAN	Ceruloplasmin OS=Homo sapiens GN=CP PE=1 SV=1	99	QSEDSTFYLGER
sp|P00450|CERU_HUMAN	Ceruloplasmin OS=Homo sapiens GN=CP PE=1 SV=1	99	QSEDSTFYLGER
sp|P00450|CERU_HUMAN	Ceruloplasmin OS=Homo sapiens GN=CP PE=1 SV=1	99	QSEDSTFYLGER
sp|P00450|CERU_HUMAN	Ceruloplasmin OS=Homo sapiens GN=CP PE=1 SV=1	99	QSEDSTFYLGER
sp|P00450|CERU_HUMAN	Ceruloplasmin OS=Homo sapiens GN=CP PE=1 SV=1	99	QSEDSTFYLGER
sp|P00450|CERU_HUMAN	Ceruloplasmin OS=Homo sapiens GN=CP PE=1 SV=1	99	QSEDSTFYLGER
sp|P00450|CERU_HUMAN	Ceruloplasmin OS=Homo sapiens GN=CP PE=1 SV=1	99	QSEDSTFYLGER
sp|P00450|CERU_HUMAN	Ceruloplasmin OS=Homo sapiens GN=CP PE=1 SV=1	99	QSEDSTFYLGER
sp|P00450|CERU_HUMAN	Ceruloplasmin OS=Homo sapiens GN=CP PE=1 SV=1	99	QSEDSTFYLGER
sp|P00450|CERU_HUMAN	Ceruloplasmin OS=Homo sapiens GN=CP PE=1 SV=1	99	QSEDSTFYLGER
sp|P00450|CERU_HUMAN	Ceruloplasmin OS=Homo sapiens GN=CP PE=1 SV=1	99	QSEDSTFYLGER
sp|P00450|CERU_HUMAN	Ceruloplasmin OS=Homo sapiens GN=CP PE=1 SV=1	99	QSEDSTFYLGER
sp|P00450|CERU_HUMAN	Ceruloplasmin OS=Homo sapiens GN=CP PE=1 SV=1	99	QSEDSTFYLGER
sp|P00450|CERU_HUMAN	Ceruloplasmin OS=Homo sapiens GN=CP PE=1 SV=1	99	QSEDSTFYLGER
sp|P00450|CERU_HUMAN	Ceruloplasmin OS=Homo sapiens GN=CP PE=1 SV=1	99	QSEDSTFYLGER
sp|P00450|CERU_HUMAN	Ceruloplasmin OS=Homo sapiens GN=CP PE=1 SV=1	99	QSEDSTFYLGER
sp|P00450|CERU_HUMAN	Ceruloplasmin OS=Homo sapiens GN=CP PE=1 SV=1	99	QSEDSTFYLGER
sp|P00450|CERU_HUMAN	Ceruloplasmin OS=Homo sapiens GN=CP PE=1 SV=1	99	QSEDSTFYLGER
sp|P00450|CERU_HUMAN	Ceruloplasmin OS=Homo sapiens GN=CP PE=1 SV=1	99	QSEDSTFYLGER
sp|P00450|CERU_HUMAN	Ceruloplasmin OS=Homo sapiens GN=CP PE=1 SV=1	99	QSEDSTFYLGER
sp|P00450|CERU_HUMAN	Ceruloplasmin OS=Homo sapiens GN=CP PE=1 SV=1	99	QSEDSTFYLGER
sp|P00450|CERU_HUMAN	Ceruloplasmin OS=Homo sapiens GN=CP PE=1 SV=1	99	QSEDSTFYLGER
sp|P00450|CERU_HUMAN	Ceruloplasmin OS=Homo sapiens GN=CP PE=1 SV=1	99	QSEDSTFYLGER
sp|P00450|CERU_HUMAN	Ceruloplasmin OS=Homo sapiens GN=CP PE=1 SV=1	99	QSEDSTFYLGER
sp|P00450|CERU_HUMAN	Ceruloplasmin OS=Homo sapiens GN=CP PE=1 SV=1	99	QSEDSTFYLGER
sp|P00450|CERU_HUMAN	Ceruloplasmin OS=Homo sapiens GN=CP PE=1 SV=1	99	QSEDSTFYLGER
sp|P00450|CERU_HUMAN	Ceruloplasmin OS=Homo sapiens GN=CP PE=1 SV=1	99	QSEDSTFYLGER
sp|P00450|CERU_HUMAN	Ceruloplasmin OS=Homo sapiens GN=CP PE=1 SV=1	99	QSEDSTFYLGER
sp|P00450|CERU_HUMAN	Ceruloplasmin OS=Homo sapiens GN=CP PE=1 SV=1	99	QSEDSTFYLGER
sp|P00450|CERU_HUMAN	Ceruloplasmin OS=Homo sapiens GN=CP PE=1 SV=1	99	QSEDSTFYLGER
sp|P00450|CERU_HUMAN	Ceruloplasmin OS=Homo sapiens GN=CP PE=1 SV=1	99	QSEDSTFYLGER
sp|P00450|CERU_HUMAN	Ceruloplasmin OS=Homo sapiens GN=CP PE=1 SV=1	99	QSEDSTFYLGER
sp|P00450|CERU_HUMAN	Ceruloplasmin OS=Homo sapiens GN=CP PE=1 SV=1	99	QSEDSTFYLGER
sp|P00450|CERU_HUMAN	Ceruloplasmin OS=Homo sapiens GN=CP PE=1 SV=1	99	QSEDSTFYLGER
sp|P00450|CERU_HUMAN	Ceruloplasmin OS=Homo sapiens GN=CP PE=1 SV=1	99	QSEDSTFYLGER
sp|P00450|CERU_HUMAN	Ceruloplasmin OS=Homo sapiens GN=CP PE=1 SV=1	99	QSEDSTFYLGER
sp|P00450|CERU_HUMAN	Ceruloplasmin OS=Homo sapiens GN=CP PE=1 SV=1	99	QSEDSTFYLGER
sp|P00450|CERU_HUMAN	Ceruloplasmin OS=Homo sapiens GN=CP PE=1 SV=1	99	QSEDSTFYLGER
sp|P00450|CERU_HUMAN	Ceruloplasmin OS=Homo sapiens GN=CP PE=1 SV=1	99	QSEDSTFYLGER
sp|P00450|CERU_HUMAN	Ceruloplasmin OS=Homo sapiens GN=CP PE=1 SV=1	99	QSEDSTFYLGER
sp|P00450|CERU_HUMAN	Ceruloplasmin OS=Homo sapiens GN=CP PE=1 SV=1	99	QSEDSTFYLGER
sp|P00450|CERU_HUMAN	Ceruloplasmin OS=Homo sapiens GN=CP PE=1 SV=1	99	QSEDSTFYLGER
sp|P00450|CERU_HUMAN	Ceruloplasmin OS=Homo sapiens GN=CP PE=1 SV=1	99	QSEDSTFYLGER
sp|P00450|CERU_HUMAN	Ceruloplasmin OS=Homo sapiens GN=CP PE=1 SV=1	99	QSEDSTFYLGER
sp|P00450|CERU_HUMAN	Ceruloplasmin OS=Homo sapiens GN=CP PE=1 SV=1	99	QSEDSTFYLGER
sp|P00450|CERU_HUMAN	Ceruloplasmin OS=Homo sapiens GN=CP PE=1 SV=1	99	QSEDSTFYLGER
sp|P00450|CERU_HUMAN	Ceruloplasmin OS=Homo sapiens GN=CP PE=1 SV=1	99	QSEDSTFYLGER
sp|P00450|CERU_HUMAN	Ceruloplasmin OS=Homo sapiens GN=CP PE=1 SV=1	99	QSEDSTFYLGER
sp|P00450|CERU_HUMAN	Ceruloplasmin OS=Homo sapiens GN=CP PE=1 SV=1	99	QSEDSTFYLGER
sp|P00450|CERU_HUMAN	Ceruloplasmin OS=Homo sapiens GN=CP PE=1 SV=1	99	QSEDSTFYLGER
sp|P00450|CERU_HUMAN	Ceruloplasmin OS=Homo sapiens GN=CP PE=1 SV=1	99	QSEDSTFYLGER
sp|P00450|CERU_HUMAN	Ceruloplasmin OS=Homo sapiens GN=CP PE=1 SV=1	99	QSEDSTFYLGER
sp|P00450|CERU_HUMAN	Ceruloplasmin OS=Homo sapiens GN=CP PE=1 SV=1	99	QSEDSTFYLGER
sp|P00450|CERU_HUMAN	Ceruloplasmin OS=Homo sapiens GN=CP PE=1 SV=1	99	QSEDSTFYLGER
sp|P00450|CERU_HUMAN	Ceruloplasmin OS=Homo sapiens GN=CP PE=1 SV=1	99	QSEDSTFYLGER
sp|P00450|CERU_HUMAN	Ceruloplasmin OS=Homo sapiens GN=CP PE=1 SV=1	99	QSEDSTFYLGER
sp|P00450|CERU_HUMAN	Ceruloplasmin OS=Homo sapiens GN=CP PE=1 SV=1	99	QSEDSTFYLGER
sp|P00450|CERU_HUMAN	Ceruloplasmin OS=Homo sapiens GN=CP PE=1 SV=1	99	QSEDSTFYLGER
sp|P00450|CERU_HUMAN	Ceruloplasmin OS=Homo sapiens GN=CP PE=1 SV=1	99	QSEDSTFYLGER
sp|P00450|CERU_HUMAN	Ceruloplasmin OS=Homo sapiens GN=CP PE=1 SV=1	99	QSEDSTFYLGER
sp|P00450|CERU_HUMAN	Ceruloplasmin OS=Homo sapiens GN=CP PE=1 SV=1	99	QSEDSTFYLGER
sp|P00450|CERU_HUMAN	Ceruloplasmin OS=Homo sapiens GN=CP PE=1 SV=1	99	QSEDSTFYLGER
sp|P00450|CERU_HUMAN	Ceruloplasmin OS=Homo sapiens GN=CP PE=1 SV=1	99	QSEDSTFYLGER
sp|P00450|CERU_HUMAN	Ceruloplasmin OS=Homo sapiens GN=CP PE=1 SV=1	99	QSEDSTFYLGER
sp|P00450|CERU_HUMAN	Ceruloplasmin OS=Homo sapiens GN=CP PE=1 SV=1	99	QSEDSTFYLGER
sp|P00450|CERU_HUMAN	Ceruloplasmin OS=Homo sapiens GN=CP PE=1 SV=1	99	QSEDSTFYLGER
sp|P00450|CERU_HUMAN	Ceruloplasmin OS=Homo sapiens GN=CP PE=1 SV=1	99	QSEDSTFYLGER
sp|P00450|CERU_HUMAN	Ceruloplasmin OS=Homo sapiens GN=CP PE=1 SV=1	99	QSEDSTFYLGER
sp|P00450|CERU_HUMAN	Ceruloplasmin OS=Homo sapiens GN=CP PE=1 SV=1	99	QSEDSTFYLGER
sp|P00450|CERU_HUMAN	Ceruloplasmin OS=Homo sapiens GN=CP PE=1 SV=1	99	QSEDSTFYLGER
sp|P00450|CERU_HUMAN	Ceruloplasmin OS=Homo sapiens GN=CP PE=1 SV=1	99	QSEDSTFYLGER
sp|P00450|CERU_HUMAN	Ceruloplasmin OS=Homo sapiens GN=CP PE=1 SV=1	99	QSEDSTFYLGER
sp|P00450|CERU_HUMAN	Ceruloplasmin OS=Homo sapiens GN=CP PE=1 SV=1	99	QSEDSTFYLGER
sp|P00450|CERU_HUMAN	Ceruloplasmin OS=Homo sapiens GN=CP PE=1 SV=1	99	QSEDSTFYLGER
sp|P00450|CERU_HUMAN	Ceruloplasmin OS=Homo sapiens GN=CP PE=1 SV=1	99	QSEDSTFYLGER
sp|P00450|CERU_HUMAN	Ceruloplasmin OS=Homo sapiens GN=CP PE=1 SV=1	99	QSEDSTFYLGER
sp|P00450|CERU_HUMAN	Ceruloplasmin OS=Homo sapiens GN=CP PE=1 SV=1	99	QSEDSTFYLGER
sp|P00450|CERU_HUMAN	Ceruloplasmin OS=Homo sapiens GN=CP PE=1 SV=1	99	QSEDSTFYLGER
sp|P00450|CERU_HUMAN	Ceruloplasmin OS=Homo sapiens GN=CP PE=1 SV=1	99	QSEDSTFYLGER
sp|P00450|CERU_HUMAN	Ceruloplasmin OS=Homo sapiens GN=CP PE=1 SV=1	99	QSEDSTFYLGER
sp|P00450|CERU_HUMAN	Ceruloplasmin OS=Homo sapiens GN=CP PE=1 SV=1	99	QSEDSTFYLGER
sp|P00450|CERU_HUMAN	Ceruloplasmin OS=Homo sapiens GN=CP PE=1 SV=1	99	QSEDSTFYLGER
sp|P00450|CERU_HUMAN	Ceruloplasmin OS=Homo sapiens GN=CP PE=1 SV=1	99	QSEDSTFYLGER
sp|P00450|CERU_HUMAN	Ceruloplasmin OS=Homo sapiens GN=CP PE=1 SV=1	99	QSEDSTFYLGER
sp|P00450|CERU_HUMAN	Ceruloplasmin OS=Homo sapiens GN=CP PE=1 SV=1	99	QSEDSTFYLGER
sp|P00450|CERU_HUMAN	Ceruloplasmin OS=Homo sapiens GN=CP PE=1 SV=1	99	QSEDSTFYLGER
sp|P00450|CERU_HUMAN	Ceruloplasmin OS=Homo sapiens GN=CP PE=1 SV=1	99	QSEDSTFYLGER
sp|P00450|CERU_HUMAN	Ceruloplasmin OS=Homo sapiens GN=CP PE=1 SV=1	99	QSEDSTFYLGER
sp|P00450|CERU_HUMAN	Ceruloplasmin OS=Homo sapiens GN=CP PE=1 SV=1	99	QSEDSTFYLGER
sp|P00450|CERU_HUMAN	Ceruloplasmin OS=Homo sapiens GN=CP PE=1 SV=1	99	QSEDSTFYLGER
sp|P00450|CERU_HUMAN	Ceruloplasmin OS=Homo sapiens GN=CP PE=1 SV=1	99	QSEDSTFYLGER
sp|P00450|CERU_HUMAN	Ceruloplasmin OS=Homo sapiens GN=CP PE=1 SV=1	99	QSEDSTFYLGER
sp|P00450|CERU_HUMAN	Ceruloplasmin OS=Homo sapiens GN=CP PE=1 SV=1	99	QSEDSTFYLGER
sp|P00450|CERU_HUMAN	Ceruloplasmin OS=Homo sapiens GN=CP PE=1 SV=1	99	QSEDSTFYLGER
sp|P00450|CERU_HUMAN	Ceruloplasmin OS=Homo sapiens GN=CP PE=1 SV=1	99	QSEDSTFYLGER
sp|P00450|CERU_HUMAN	Ceruloplasmin OS=Homo sapiens GN=CP PE=1 SV=1	99	QSEDSTFYLGER
sp|P00450|CERU_HUMAN	Ceruloplasmin OS=Homo sapiens GN=CP PE=1 SV=1	99	QSEDSTFYLGER
sp|P00450|CERU_HUMAN	Ceruloplasmin OS=Homo sapiens GN=CP PE=1 SV=1	99	QSEDSTFYLGER
sp|P00450|CERU_HUMAN	Ceruloplasmin OS=Homo sapiens GN=CP PE=1 SV=1	99	QSEDSTFYLGER
sp|P00450|CERU_HUMAN	Ceruloplasmin OS=Homo sapiens GN=CP PE=1 SV=1	99	QSEDSTFYLGER
sp|P00450|CERU_HUMAN	Ceruloplasmin OS=Homo sapiens GN=CP PE=1 SV=1	99	QSEDSTFYLGER
sp|P00450|CERU_HUMAN	Ceruloplasmin OS=Homo sapiens GN=CP PE=1 SV=1	99	QSEDSTFYLGER
sp|P00450|CERU_HUMAN	Ceruloplasmin OS=Homo sapiens GN=CP PE=1 SV=1	99	QSEDSTFYLGER
sp|P00450|CERU_HUMAN	Ceruloplasmin OS=Homo sapiens GN=CP PE=1 SV=1	99	QSEDSTFYLGER
sp|P00450|CERU_HUMAN	Ceruloplasmin OS=Homo sapiens GN=CP PE=1 SV=1	99	QSEDSTFYLGER
sp|P00450|CERU_HUMAN	Ceruloplasmin OS=Homo sapiens GN=CP PE=1 SV=1	99	QSEDSTFYLGER
sp|P00450|CERU_HUMAN	Ceruloplasmin OS=Homo sapiens GN=CP PE=1 SV=1	99	QSEDSTFYLGER
sp|P00450|CERU_HUMAN	Ceruloplasmin OS=Homo sapiens GN=CP PE=1 SV=1	99	QSEDSTFYLGER
sp|P00450|CERU_HUMAN	Ceruloplasmin OS=Homo sapiens GN=CP PE=1 SV=1	99	QSEDSTFYLGER
sp|P00450|CERU_HUMAN	Ceruloplasmin OS=Homo sapiens GN=CP PE=1 SV=1	99	QSEDSTFYLGER
sp|P00450|CERU_HUMAN	Ceruloplasmin OS=Homo sapiens GN=CP PE=1 SV=1	99	QSEDSTFYLGER
sp|P00450|CERU_HUMAN	Ceruloplasmin OS=Homo sapiens GN=CP PE=1 SV=1	99	QSEDSTFYLGER
sp|P00450|CERU_HUMAN	Ceruloplasmin OS=Homo sapiens GN=CP PE=1 SV=1	99	QSEDSTFYLGER
sp|P00450|CERU_HUMAN	Ceruloplasmin OS=Homo sapiens GN=CP PE=1 SV=1	99	QSEDSTFYLGER
sp|P00450|CERU_HUMAN	Ceruloplasmin OS=Homo sapiens GN=CP PE=1 SV=1	99	QSEDSTFYLGER
sp|P00450|CERU_HUMAN	Ceruloplasmin OS=Homo sapiens GN=CP PE=1 SV=1	99	QSEDSTFYLGER
sp|P00450|CERU_HUMAN	Ceruloplasmin OS=Homo sapiens GN=CP PE=1 SV=1	99	QSEDSTFYLGER
sp|P00450|CERU_HUMAN	Ceruloplasmin OS=Homo sapiens GN=CP PE=1 SV=1	99	QSEDSTFYLGER
sp|P00450|CERU_HUMAN	Ceruloplasmin OS=Homo sapiens GN=CP PE=1 SV=1	99	QSEDSTFYLGER
sp|P00450|CERU_HUMAN	Ceruloplasmin OS=Homo sapiens GN=CP PE=1 SV=1	99	QSEDSTFYLGER
sp|P00450|CERU_HUMAN	Ceruloplasmin OS=Homo sapiens GN=CP PE=1 SV=1	99	QSEDSTFYLGER
sp|P00450|CERU_HUMAN	Ceruloplasmin OS=Homo sapiens GN=CP PE=1 SV=1	99	QSEDSTFYLGER
sp|P00450|CERU_HUMAN	Ceruloplasmin OS=Homo sapiens GN=CP PE=1 SV=1	99	QSEDSTFYLGER
sp|P00450|CERU_HUMAN	Ceruloplasmin OS=Homo sapiens GN=CP PE=1 SV=1	99	QSEDSTFYLGER
sp|P00450|CERU_HUMAN	Ceruloplasmin OS=Homo sapiens GN=CP PE=1 SV=1	99	QSEDSTFYLGER
sp|P00450|CERU_HUMAN	Ceruloplasmin OS=Homo sapiens GN=CP PE=1 SV=1	99	QSEDSTFYLGER
sp|P00450|CERU_HUMAN	Ceruloplasmin OS=Homo sapiens GN=CP PE=1 SV=1	99	QSEDSTFYLGER
sp|P00450|CERU_HUMAN	Ceruloplasmin OS=Homo sapiens GN=CP PE=1 SV=1	99	QSEDSTFYLGER
sp|P00450|CERU_HUMAN	Ceruloplasmin OS=Homo sapiens GN=CP PE=1 SV=1	99	QSEDSTFYLGER
sp|P00450|CERU_HUMAN	Ceruloplasmin OS=Homo sapiens GN=CP PE=1 SV=1	99	QSEDSTFYLGER
sp|P00450|CERU_HUMAN	Ceruloplasmin OS=Homo sapiens GN=CP PE=1 SV=1	99	QSEDSTFYLGER
sp|P00450|CERU_HUMAN	Ceruloplasmin OS=Homo sapiens GN=CP PE=1 SV=1	99	QSEDSTFYLGER
sp|P00450|CERU_HUMAN	Ceruloplasmin OS=Homo sapiens GN=CP PE=1 SV=1	99	QSEDSTFYLGER
sp|P00450|CERU_HUMAN	Ceruloplasmin OS=Homo sapiens GN=CP PE=1 SV=1	99	QSEDSTFYLGER
sp|P00450|CERU_HUMAN	Ceruloplasmin OS=Homo sapiens GN=CP PE=1 SV=1	99	QSEDSTFYLGER
sp|P00450|CERU_HUMAN	Ceruloplasmin OS=Homo sapiens GN=CP PE=1 SV=1	99	QSEDSTFYLGER
sp|P00450|CERU_HUMAN	Ceruloplasmin OS=Homo sapiens GN=CP PE=1 SV=1	99	QSEDSTFYLGER
sp|P00450|CERU_HUMAN	Ceruloplasmin OS=Homo sapiens GN=CP PE=1 SV=1	99	QSEDSTFYLGER
sp|P00450|CERU_HUMAN	Ceruloplasmin OS=Homo sapiens GN=CP PE=1 SV=1	99	QSEDSTFYLGER
sp|P00450|CERU_HUMAN	Ceruloplasmin OS=Homo sapiens GN=CP PE=1 SV=1	99	QSEDSTFYLGER
sp|P00450|CERU_HUMAN	Ceruloplasmin OS=Homo sapiens GN=CP PE=1 SV=1	99	QSEDSTFYLGER
sp|P00450|CERU_HUMAN	Ceruloplasmin OS=Homo sapiens GN=CP PE=1 SV=1	99	QSEDSTFYLGER
sp|P00450|CERU_HUMAN	Ceruloplasmin OS=Homo sapiens GN=CP PE=1 SV=1	99	QSEDSTFYLGER
sp|P00450|CERU_HUMAN	Ceruloplasmin OS=Homo sapiens GN=CP PE=1 SV=1	99	QSEDSTFYLGER
sp|P00450|CERU_HUMAN	Ceruloplasmin OS=Homo sapiens GN=CP PE=1 SV=1	99	QSEDSTFYLGER
sp|P00450|CERU_HUMAN	Ceruloplasmin OS=Homo sapiens GN=CP PE=1 SV=1	99	QSEDSTFYLGER
sp|P00450|CERU_HUMAN	Ceruloplasmin OS=Homo sapiens GN=CP PE=1 SV=1	99	QSEDSTFYLGER
sp|P00450|CERU_HUMAN	Ceruloplasmin OS=Homo sapiens GN=CP PE=1 SV=1	99	QSEDSTFYLGER
sp|P00450|CERU_HUMAN	Ceruloplasmin OS=Homo sapiens GN=CP PE=1 SV=1	99	QSEDSTFYLGER
sp|P00450|CERU_HUMAN	Ceruloplasmin OS=Homo sapiens GN=CP PE=1 SV=1	99	QSEDSTFYLGER
sp|P00450|CERU_HUMAN	Ceruloplasmin OS=Homo sapiens GN=CP PE=1 SV=1	99	QSEDSTFYLGER
sp|P00450|CERU_HUMAN	Ceruloplasmin OS=Homo sapiens GN=CP PE=1 SV=1	99	QSEDSTFYLGER
sp|P00450|CERU_HUMAN	Ceruloplasmin OS=Homo sapiens GN=CP PE=1 SV=1	99	QSEDSTFYLGER
sp|P00450|CERU_HUMAN	Ceruloplasmin OS=Homo sapiens GN=CP PE=1 SV=1	99	QSEDSTFYLGER
sp|P00450|CERU_HUMAN	Ceruloplasmin OS=Homo sapiens GN=CP PE=1 SV=1	99	QSEDSTFYLGER
sp|P00450|CERU_HUMAN	Ceruloplasmin OS=Homo sapiens GN=CP PE=1 SV=1	99	QSEDSTFYLGER
sp|P00450|CERU_HUMAN	Ceruloplasmin OS=Homo sapiens GN=CP PE=1 SV=1	99	QSEDSTFYLGER
sp|P00450|CERU_HUMAN	Ceruloplasmin OS=Homo sapiens GN=CP PE=1 SV=1	99	QSEDSTFYLGER
sp|P00450|CERU_HUMAN	Ceruloplasmin OS=Homo sapiens GN=CP PE=1 SV=1	99	QSEDSTFYLGER
sp|P00450|CERU_HUMAN	Ceruloplasmin OS=Homo sapiens GN=CP PE=1 SV=1	99	QSEDSTFYLGER
sp|P00450|CERU_HUMAN	Ceruloplasmin OS=Homo sapiens GN=CP PE=1 SV=1	99	QSEDSTFYLGER
sp|P00450|CERU_HUMAN	Ceruloplasmin OS=Homo sapiens GN=CP PE=1 SV=1	99	QSEDSTFYLGER
sp|P00450|CERU_HUMAN	Ceruloplasmin OS=Homo sapiens GN=CP PE=1 SV=1	99	QSEDSTFYLGER
sp|P00450|CERU_HUMAN	Ceruloplasmin OS=Homo sapiens GN=CP PE=1 SV=1	99	QSEDSTFYLGER
sp|P00450|CERU_HUMAN	Ceruloplasmin OS=Homo sapiens GN=CP PE=1 SV=1	99	QSEDSTFYLGER
sp|P00450|CERU_HUMAN	Ceruloplasmin OS=Homo sapiens GN=CP PE=1 SV=1	99	QSEDSTFYLGER
sp|P00450|CERU_HUMAN	Ceruloplasmin OS=Homo sapiens GN=CP PE=1 SV=1	99	QSEDSTFYLGER
sp|P00450|CERU_HUMAN	Ceruloplasmin OS=Homo sapiens GN=CP PE=1 SV=1	99	QSEDSTFYLGER
sp|P00450|CERU_HUMAN	Ceruloplasmin OS=Homo sapiens GN=CP PE=1 SV=1	99	QSEDSTFYLGER
sp|P00450|CERU_HUMAN	Ceruloplasmin OS=Homo sapiens GN=CP PE=1 SV=1	99	QSEDSTFYLGER
sp|P00450|CERU_HUMAN	Ceruloplasmin OS=Homo sapiens GN=CP PE=1 SV=1	99	QSEDSTFYLGER
sp|P00450|CERU_HUMAN	Ceruloplasmin OS=Homo sapiens GN=CP PE=1 SV=1	99	QSEDSTFYLGER
sp|P00450|CERU_HUMAN	Ceruloplasmin OS=Homo sapiens GN=CP PE=1 SV=1	99	QSEDSTFYLGER
sp|P00450|CERU_HUMAN	Ceruloplasmin OS=Homo sapiens GN=CP PE=1 SV=1	99	QSEDSTFYLGER
sp|P00450|CERU_HUMAN	Ceruloplasmin OS=Homo sapiens GN=CP PE=1 SV=1	99	QSEDSTFYLGER
sp|P00450|CERU_HUMAN	Ceruloplasmin OS=Homo sapiens GN=CP PE=1 SV=1	99	QSEDSTFYLGER
sp|P00450|CERU_HUMAN	Ceruloplasmin OS=Homo sapiens GN=CP PE=1 SV=1	99	QSEDSTFYLGER
sp|P00450|CERU_HUMAN	Ceruloplasmin OS=Homo sapiens GN=CP PE=1 SV=1	99	QSEDSTFYLGER
sp|P00450|CERU_HUMAN	Ceruloplasmin OS=Homo sapiens GN=CP PE=1 SV=1	99	QSEDSTFYLGER
sp|P00450|CERU_HUMAN	Ceruloplasmin OS=Homo sapiens GN=CP PE=1 SV=1	99	QSEDSTFYLGER
sp|P00450|CERU_HUMAN	Ceruloplasmin OS=Homo sapiens GN=CP PE=1 SV=1	99	QSEDSTFYLGER
sp|P00450|CERU_HUMAN	Ceruloplasmin OS=Homo sapiens GN=CP PE=1 SV=1	99	QSEDSTFYLGER
sp|P00450|CERU_HUMAN	Ceruloplasmin OS=Homo sapiens GN=CP PE=1 SV=1	99	QSEDSTFYLGER
sp|P00450|CERU_HUMAN	Ceruloplasmin OS=Homo sapiens GN=CP PE=1 SV=1	99	QSEDSTFYLGER
sp|P00450|CERU_HUMAN	Ceruloplasmin OS=Homo sapiens GN=CP PE=1 SV=1	99	QSEDSTFYLGER
sp|P00450|CERU_HUMAN	Ceruloplasmin OS=Homo sapiens GN=CP PE=1 SV=1	99	QSEDSTFYLGER
sp|P00450|CERU_HUMAN	Ceruloplasmin OS=Homo sapiens GN=CP PE=1 SV=1	99	QSEDSTFYLGER
sp|P00450|CERU_HUMAN	Ceruloplasmin OS=Homo sapiens GN=CP PE=1 SV=1	99	QSEDSTFYLGER
sp|P00450|CERU_HUMAN	Ceruloplasmin OS=Homo sapiens GN=CP PE=1 SV=1	99	QSEDSTFYLGER
sp|P00450|CERU_HUMAN	Ceruloplasmin OS=Homo sapiens GN=CP PE=1 SV=1	99	QSEDSTFYLGER
sp|P00450|CERU_HUMAN	Ceruloplasmin OS=Homo sapiens GN=CP PE=1 SV=1	99	QSEDSTFYLGER
sp|P00450|CERU_HUMAN	Ceruloplasmin OS=Homo sapiens GN=CP PE=1 SV=1	99	QSEDSTFYLGER
sp|P00450|CERU_HUMAN	Ceruloplasmin OS=Homo sapiens GN=CP PE=1 SV=1	99	QSEDSTFYLGER
sp|P00450|CERU_HUMAN	Ceruloplasmin OS=Homo sapiens GN=CP PE=1 SV=1	99	QSEDSTFYLGER
sp|P00450|CERU_HUMAN	Ceruloplasmin OS=Homo sapiens GN=CP PE=1 SV=1	99	QSEDSTFYLGER
sp|P00450|CERU_HUMAN	Ceruloplasmin OS=Homo sapiens GN=CP PE=1 SV=1	99	QSEDSTFYLGER
sp|P00450|CERU_HUMAN	Ceruloplasmin OS=Homo sapiens GN=CP PE=1 SV=1	99	QSEDSTFYLGER
sp|P00450|CERU_HUMAN	Ceruloplasmin OS=Homo sapiens GN=CP PE=1 SV=1	99	QSEDSTFYLGER
sp|P00450|CERU_HUMAN	Ceruloplasmin OS=Homo sapiens GN=CP PE=1 SV=1	99	QSEDSTFYLGER
sp|P00450|CERU_HUMAN	Ceruloplasmin OS=Homo sapiens GN=CP PE=1 SV=1	99	QSEDSTFYLGER
sp|P00450|CERU_HUMAN	Ceruloplasmin OS=Homo sapiens GN=CP PE=1 SV=1	99	QSEDSTFYLGER
sp|P00450|CERU_HUMAN	Ceruloplasmin OS=Homo sapiens GN=CP PE=1 SV=1	99	QYTDSTFR
sp|P00450|CERU_HUMAN	Ceruloplasmin OS=Homo sapiens GN=CP PE=1 SV=1	99	QYTDSTFR
sp|P00450|CERU_HUMAN	Ceruloplasmin OS=Homo sapiens GN=CP PE=1 SV=1	99	QYTDSTFR
sp|P00450|CERU_HUMAN	Ceruloplasmin OS=Homo sapiens GN=CP PE=1 SV=1	99	QYTDSTFR
sp|P00450|CERU_HUMAN	Ceruloplasmin OS=Homo sapiens GN=CP PE=1 SV=1	99	QYTDSTFR
sp|P00450|CERU_HUMAN	Ceruloplasmin OS=Homo sapiens GN=CP PE=1 SV=1	99	QYTDSTFR
sp|P00450|CERU_HUMAN	Ceruloplasmin OS=Homo sapiens GN=CP PE=1 SV=1	99	QYTDSTFR
sp|P00450|CERU_HUMAN	Ceruloplasmin OS=Homo sapiens GN=CP PE=1 SV=1	99	QYTDSTFRVPVER
sp|P00450|CERU_HUMAN	Ceruloplasmin OS=Homo sapiens GN=CP PE=1 SV=1	99	QYTDSTFRVPVER
sp|P00450|CERU_HUMAN	Ceruloplasmin OS=Homo sapiens GN=CP PE=1 SV=1	99	QYTDSTFRVPVER
sp|P00450|CERU_HUMAN	Ceruloplasmin OS=Homo sapiens GN=CP PE=1 SV=1	99	QYTDSTFRVPVER
sp|P00450|CERU_HUMAN	Ceruloplasmin OS=Homo sapiens GN=CP PE=1 SV=1	99	QYTDSTFRVPVER
sp|P00450|CERU_HUMAN	Ceruloplasmin OS=Homo sapiens GN=CP PE=1 SV=1	99	QYTDSTFRVPVER
sp|P00450|CERU_HUMAN	Ceruloplasmin OS=Homo sapiens GN=CP PE=1 SV=1	99	QYTDSTFRVPVER
sp|P00450|CERU_HUMAN	Ceruloplasmin OS=Homo sapiens GN=CP PE=1 SV=1	99	QYTDSTFRVPVER
sp|P00450|CERU_HUMAN	Ceruloplasmin OS=Homo sapiens GN=CP PE=1 SV=1	99	QYTDSTFRVPVER
sp|P00450|CERU_HUMAN	Ceruloplasmin OS=Homo sapiens GN=CP PE=1 SV=1	99	QYTDSTFRVPVER
sp|P00450|CERU_HUMAN	Ceruloplasmin OS=Homo sapiens GN=CP PE=1 SV=1	99	QYTDSTFRVPVER
sp|P00450|CERU_HUMAN	Ceruloplasmin OS=Homo sapiens GN=CP PE=1 SV=1	99	QYTDSTFRVPVER
sp|P00450|CERU_HUMAN	Ceruloplasmin OS=Homo sapiens GN=CP PE=1 SV=1	99	QYTDSTFRVPVER
sp|P00450|CERU_HUMAN	Ceruloplasmin OS=Homo sapiens GN=CP PE=1 SV=1	99	QYTDSTFRVPVERK
sp|P00450|CERU_HUMAN	Ceruloplasmin OS=Homo sapiens GN=CP PE=1 SV=1	99	QYTDSTFRVPVERK
sp|P00450|CERU_HUMAN	Ceruloplasmin OS=Homo sapiens GN=CP PE=1 SV=1	99	QYTDSTFRVPVERK
sp|P00450|CERU_HUMAN	Ceruloplasmin OS=Homo sapiens GN=CP PE=1 SV=1	99	QYTDSTFRVPVERK
sp|P00450|CERU_HUMAN	Ceruloplasmin OS=Homo sapiens GN=CP PE=1 SV=1	99	QYTDSTFRVPVERK
sp|P00450|CERU_HUMAN	Ceruloplasmin OS=Homo sapiens GN=CP PE=1 SV=1	99	RDTANLFPQTSLTLH
sp|P00450|CERU_HUMAN	Ceruloplasmin OS=Homo sapiens GN=CP PE=1 SV=1	99	RDTANLFPQTSLTLHMWPDTEGTFNVECLTTDHYTGGMK
sp|P00450|CERU_HUMAN	Ceruloplasmin OS=Homo sapiens GN=CP PE=1 SV=1	99	RDTANLFPQTSLTLHMWPDTEGTFNVECLTTDHYTGGMK
sp|P00450|CERU_HUMAN	Ceruloplasmin OS=Homo sapiens GN=CP PE=1 SV=1	99	RDTANLFPQTSLTLHMWPDTEGTFNVECLTTDHYTGGMK
sp|P00450|CERU_HUMAN	Ceruloplasmin OS=Homo sapiens GN=CP PE=1 SV=1	99	RDTANLFPQTSLTLHMWPDTEGTFNVECLTTDHYTGGMK
sp|P00450|CERU_HUMAN	Ceruloplasmin OS=Homo sapiens GN=CP PE=1 SV=1	99	RDTANLFPQTSLTLHMWPDTEGTFNVECLTTDHYTGGMK
sp|P00450|CERU_HUMAN	Ceruloplasmin OS=Homo sapiens GN=CP PE=1 SV=1	99	RKLEFALLFLVFDENESWYLDDNIK
sp|P00450|CERU_HUMAN	Ceruloplasmin OS=Homo sapiens GN=CP PE=1 SV=1	99	RKLEFALLFLVFDENESWYLDDNIK
sp|P00450|CERU_HUMAN	Ceruloplasmin OS=Homo sapiens GN=CP PE=1 SV=1	99	RKLEFALLFLVFDENESWYLDDNIK
sp|P00450|CERU_HUMAN	Ceruloplasmin OS=Homo sapiens GN=CP PE=1 SV=1	99	RKLEFALLFLVFDENESWYLDDNIK
sp|P00450|CERU_HUMAN	Ceruloplasmin OS=Homo sapiens GN=CP PE=1 SV=1	99	RQSEDSTFYLGER
sp|P00450|CERU_HUMAN	Ceruloplasmin OS=Homo sapiens GN=CP PE=1 SV=1	99	RQSEDSTFYLGER
sp|P00450|CERU_HUMAN	Ceruloplasmin OS=Homo sapiens GN=CP PE=1 SV=1	99	RQSEDSTFYLGER
sp|P00450|CERU_HUMAN	Ceruloplasmin OS=Homo sapiens GN=CP PE=1 SV=1	99	RQSEDSTFYLGER
sp|P00450|CERU_HUMAN	Ceruloplasmin OS=Homo sapiens GN=CP PE=1 SV=1	99	RQSEDSTFYLGER
sp|P00450|CERU_HUMAN	Ceruloplasmin OS=Homo sapiens GN=CP PE=1 SV=1	99	RQSEDSTFYLGER
sp|P00450|CERU_HUMAN	Ceruloplasmin OS=Homo sapiens GN=CP PE=1 SV=1	99	RQSEDSTFYLGER
sp|P00450|CERU_HUMAN	Ceruloplasmin OS=Homo sapiens GN=CP PE=1 SV=1	99	RQSEDSTFYLGER
sp|P00450|CERU_HUMAN	Ceruloplasmin OS=Homo sapiens GN=CP PE=1 SV=1	99	RQSEDSTFYLGER
sp|P00450|CERU_HUMAN	Ceruloplasmin OS=Homo sapiens GN=CP PE=1 SV=1	99	RQSEDSTFYLGER
sp|P00450|CERU_HUMAN	Ceruloplasmin OS=Homo sapiens GN=CP PE=1 SV=1	99	RQSEDSTFYLGER
sp|P00450|CERU_HUMAN	Ceruloplasmin OS=Homo sapiens GN=CP PE=1 SV=1	99	RQSEDSTFYLGER
sp|P00450|CERU_HUMAN	Ceruloplasmin OS=Homo sapiens GN=CP PE=1 SV=1	99	RQSEDSTFYLGER
sp|P00450|CERU_HUMAN	Ceruloplasmin OS=Homo sapiens GN=CP PE=1 SV=1	99	RQSEDSTFYLGER
sp|P00450|CERU_HUMAN	Ceruloplasmin OS=Homo sapiens GN=CP PE=1 SV=1	99	RQSEDSTFYLGER
sp|P00450|CERU_HUMAN	Ceruloplasmin OS=Homo sapiens GN=CP PE=1 SV=1	99	RQSEDSTFYLGER
sp|P00450|CERU_HUMAN	Ceruloplasmin OS=Homo sapiens GN=CP PE=1 SV=1	99	RQSEDSTFYLGER
sp|P00450|CERU_HUMAN	Ceruloplasmin OS=Homo sapiens GN=CP PE=1 SV=1	99	RQSEDSTFYLGER
sp|P00450|CERU_HUMAN	Ceruloplasmin OS=Homo sapiens GN=CP PE=1 SV=1	99	RQSEDSTFYLGER
sp|P00450|CERU_HUMAN	Ceruloplasmin OS=Homo sapiens GN=CP PE=1 SV=1	99	RQSEDSTFYLGER
sp|P00450|CERU_HUMAN	Ceruloplasmin OS=Homo sapiens GN=CP PE=1 SV=1	99	RQSEDSTFYLGER
sp|P00450|CERU_HUMAN	Ceruloplasmin OS=Homo sapiens GN=CP PE=1 SV=1	99	RQSEDSTFYLGER
sp|P00450|CERU_HUMAN	Ceruloplasmin OS=Homo sapiens GN=CP PE=1 SV=1	99	RQSEDSTFYLGER
sp|P00450|CERU_HUMAN	Ceruloplasmin OS=Homo sapiens GN=CP PE=1 SV=1	99	RQSEDSTFYLGER
sp|P00450|CERU_HUMAN	Ceruloplasmin OS=Homo sapiens GN=CP PE=1 SV=1	99	RQSEDSTFYLGER
sp|P00450|CERU_HUMAN	Ceruloplasmin OS=Homo sapiens GN=CP PE=1 SV=1	99	RQSEDSTFYLGER
sp|P00450|CERU_HUMAN	Ceruloplasmin OS=Homo sapiens GN=CP PE=1 SV=1	99	RQSEDSTFYLGER
sp|P00450|CERU_HUMAN	Ceruloplasmin OS=Homo sapiens GN=CP PE=1 SV=1	99	RQSEDSTFYLGER
sp|P00450|CERU_HUMAN	Ceruloplasmin OS=Homo sapiens GN=CP PE=1 SV=1	99	RQSEDSTFYLGER
sp|P00450|CERU_HUMAN	Ceruloplasmin OS=Homo sapiens GN=CP PE=1 SV=1	99	RQSEDSTFYLGER
sp|P00450|CERU_HUMAN	Ceruloplasmin OS=Homo sapiens GN=CP PE=1 SV=1	99	RQSEDSTFYLGER
sp|P00450|CERU_HUMAN	Ceruloplasmin OS=Homo sapiens GN=CP PE=1 SV=1	99	RQSEDSTFYLGER
sp|P00450|CERU_HUMAN	Ceruloplasmin OS=Homo sapiens GN=CP PE=1 SV=1	99	RQSEDSTFYLGER
sp|P00450|CERU_HUMAN	Ceruloplasmin OS=Homo sapiens GN=CP PE=1 SV=1	99	RQSEDSTFYLGER
sp|P00450|CERU_HUMAN	Ceruloplasmin OS=Homo sapiens GN=CP PE=1 SV=1	99	RQSEDSTFYLGER
sp|P00450|CERU_HUMAN	Ceruloplasmin OS=Homo sapiens GN=CP PE=1 SV=1	99	RQSEDSTFYLGER
sp|P00450|CERU_HUMAN	Ceruloplasmin OS=Homo sapiens GN=CP PE=1 SV=1	99	RQSEDSTFYLGER
sp|P00450|CERU_HUMAN	Ceruloplasmin OS=Homo sapiens GN=CP PE=1 SV=1	99	RQSEDSTFYLGER
sp|P00450|CERU_HUMAN	Ceruloplasmin OS=Homo sapiens GN=CP PE=1 SV=1	99	RQSEDSTFYLGER
sp|P00450|CERU_HUMAN	Ceruloplasmin OS=Homo sapiens GN=CP PE=1 SV=1	99	RQSEDSTFYLGER
sp|P00450|CERU_HUMAN	Ceruloplasmin OS=Homo sapiens GN=CP PE=1 SV=1	99	RQSEDSTFYLGER
sp|P00450|CERU_HUMAN	Ceruloplasmin OS=Homo sapiens GN=CP PE=1 SV=1	99	RQSEDSTFYLGER
sp|P00450|CERU_HUMAN	Ceruloplasmin OS=Homo sapiens GN=CP PE=1 SV=1	99	RQSEDSTFYLGER
sp|P00450|CERU_HUMAN	Ceruloplasmin OS=Homo sapiens GN=CP PE=1 SV=1	99	RQSEDSTFYLGER
sp|P00450|CERU_HUMAN	Ceruloplasmin OS=Homo sapiens GN=CP PE=1 SV=1	99	RQSEDSTFYLGER
sp|P00450|CERU_HUMAN	Ceruloplasmin OS=Homo sapiens GN=CP PE=1 SV=1	99	RQSEDSTFYLGER
sp|P00450|CERU_HUMAN	Ceruloplasmin OS=Homo sapiens GN=CP PE=1 SV=1	99	RQSEDSTFYLGER
sp|P00450|CERU_HUMAN	Ceruloplasmin OS=Homo sapiens GN=CP PE=1 SV=1	99	RQSEDSTFYLGER
sp|P00450|CERU_HUMAN	Ceruloplasmin OS=Homo sapiens GN=CP PE=1 SV=1	99	RQSEDSTFYLGER
sp|P00450|CERU_HUMAN	Ceruloplasmin OS=Homo sapiens GN=CP PE=1 SV=1	99	RQSEDSTFYLGER
sp|P00450|CERU_HUMAN	Ceruloplasmin OS=Homo sapiens GN=CP PE=1 SV=1	99	RQSEDSTFYLGER
sp|P00450|CERU_HUMAN	Ceruloplasmin OS=Homo sapiens GN=CP PE=1 SV=1	99	RQSEDSTFYLGER
sp|P00450|CERU_HUMAN	Ceruloplasmin OS=Homo sapiens GN=CP PE=1 SV=1	99	RQSEDSTFYLGER
sp|P00450|CERU_HUMAN	Ceruloplasmin OS=Homo sapiens GN=CP PE=1 SV=1	99	RQSEDSTFYLGER
sp|P00450|CERU_HUMAN	Ceruloplasmin OS=Homo sapiens GN=CP PE=1 SV=1	99	SAVDPTKDIFTGLIGPMK
sp|P00450|CERU_HUMAN	Ceruloplasmin OS=Homo sapiens GN=CP PE=1 SV=1	99	SAVDPTKDIFTGLIGPMK
sp|P00450|CERU_HUMAN	Ceruloplasmin OS=Homo sapiens GN=CP PE=1 SV=1	99	SAVDPTKDIFTGLIGPMK
sp|P00450|CERU_HUMAN	Ceruloplasmin OS=Homo sapiens GN=CP PE=1 SV=1	99	SAVDPTKDIFTGLIGPMK
sp|P00450|CERU_HUMAN	Ceruloplasmin OS=Homo sapiens GN=CP PE=1 SV=1	99	SAVDPTKDIFTGLIGPMK
sp|P00450|CERU_HUMAN	Ceruloplasmin OS=Homo sapiens GN=CP PE=1 SV=1	99	SAVDPTKDIFTGLIGPMK
sp|P00450|CERU_HUMAN	Ceruloplasmin OS=Homo sapiens GN=CP PE=1 SV=1	99	SDVFDIFPGTYQTLEMFPR
sp|P00450|CERU_HUMAN	Ceruloplasmin OS=Homo sapiens GN=CP PE=1 SV=1	99	SEDSTFYLGER
sp|P00450|CERU_HUMAN	Ceruloplasmin OS=Homo sapiens GN=CP PE=1 SV=1	99	SEDSTFYLGER
sp|P00450|CERU_HUMAN	Ceruloplasmin OS=Homo sapiens GN=CP PE=1 SV=1	99	SEDSTFYLGER
sp|P00450|CERU_HUMAN	Ceruloplasmin OS=Homo sapiens GN=CP PE=1 SV=1	99	SEDSTFYLGER
sp|P00450|CERU_HUMAN	Ceruloplasmin OS=Homo sapiens GN=CP PE=1 SV=1	99	SEDSTFYLGER
sp|P00450|CERU_HUMAN	Ceruloplasmin OS=Homo sapiens GN=CP PE=1 SV=1	99	SGAGTEDSACIPWAYYSTVDQVK
sp|P00450|CERU_HUMAN	Ceruloplasmin OS=Homo sapiens GN=CP PE=1 SV=1	99	SGAGTEDSACIPWAYYSTVDQVK
sp|P00450|CERU_HUMAN	Ceruloplasmin OS=Homo sapiens GN=CP PE=1 SV=1	99	SGAGTEDSACIPWAYYSTVDQVK
sp|P00450|CERU_HUMAN	Ceruloplasmin OS=Homo sapiens GN=CP PE=1 SV=1	99	SGAGTEDSACIPWAYYSTVDQVK
sp|P00450|CERU_HUMAN	Ceruloplasmin OS=Homo sapiens GN=CP PE=1 SV=1	99	SGAGTEDSACIPWAYYSTVDQVK
sp|P00450|CERU_HUMAN	Ceruloplasmin OS=Homo sapiens GN=CP PE=1 SV=1	99	SGAGTEDSACIPWAYYSTVDQVK
sp|P00450|CERU_HUMAN	Ceruloplasmin OS=Homo sapiens GN=CP PE=1 SV=1	99	SGAGTEDSACIPWAYYSTVDQVK
sp|P00450|CERU_HUMAN	Ceruloplasmin OS=Homo sapiens GN=CP PE=1 SV=1	99	SGAGTEDSACIPWAYYSTVDQVK
sp|P00450|CERU_HUMAN	Ceruloplasmin OS=Homo sapiens GN=CP PE=1 SV=1	99	SGAGTEDSACIPWAYYSTVDQVK
sp|P00450|CERU_HUMAN	Ceruloplasmin OS=Homo sapiens GN=CP PE=1 SV=1	99	SGAGTEDSACIPWAYYSTVDQVK
sp|P00450|CERU_HUMAN	Ceruloplasmin OS=Homo sapiens GN=CP PE=1 SV=1	99	SGAGTEDSACIPWAYYSTVDQVK
sp|P00450|CERU_HUMAN	Ceruloplasmin OS=Homo sapiens GN=CP PE=1 SV=1	99	SGAGTEDSACIPWAYYSTVDQVK
sp|P00450|CERU_HUMAN	Ceruloplasmin OS=Homo sapiens GN=CP PE=1 SV=1	99	SGAGTEDSACIPWAYYSTVDQVK
sp|P00450|CERU_HUMAN	Ceruloplasmin OS=Homo sapiens GN=CP PE=1 SV=1	99	SGAGTEDSACIPWAYYSTVDQVK
sp|P00450|CERU_HUMAN	Ceruloplasmin OS=Homo sapiens GN=CP PE=1 SV=1	99	SGAGTEDSACIPWAYYSTVDQVK
sp|P00450|CERU_HUMAN	Ceruloplasmin OS=Homo sapiens GN=CP PE=1 SV=1	99	SGAGTEDSACIPWAYYSTVDQVK
sp|P00450|CERU_HUMAN	Ceruloplasmin OS=Homo sapiens GN=CP PE=1 SV=1	99	SGAGTEDSACIPWAYYSTVDQVK
sp|P00450|CERU_HUMAN	Ceruloplasmin OS=Homo sapiens GN=CP PE=1 SV=1	99	SGAGTEDSACIPWAYYSTVDQVK
sp|P00450|CERU_HUMAN	Ceruloplasmin OS=Homo sapiens GN=CP PE=1 SV=1	99	SGAGTEDSACIPWAYYSTVDQVK
sp|P00450|CERU_HUMAN	Ceruloplasmin OS=Homo sapiens GN=CP PE=1 SV=1	99	SGAGTEDSACIPWAYYSTVDQVK
sp|P00450|CERU_HUMAN	Ceruloplasmin OS=Homo sapiens GN=CP PE=1 SV=1	99	SGAGTEDSACIPWAYYSTVDQVK
sp|P00450|CERU_HUMAN	Ceruloplasmin OS=Homo sapiens GN=CP PE=1 SV=1	99	SGAGTEDSACIPWAYYSTVDQVK
sp|P00450|CERU_HUMAN	Ceruloplasmin OS=Homo sapiens GN=CP PE=1 SV=1	99	SGAGTEDSACIPWAYYSTVDQVK
sp|P00450|CERU_HUMAN	Ceruloplasmin OS=Homo sapiens GN=CP PE=1 SV=1	99	SGAGTEDSACIPWAYYSTVDQVK
sp|P00450|CERU_HUMAN	Ceruloplasmin OS=Homo sapiens GN=CP PE=1 SV=1	99	SGAGTEDSACIPWAYYSTVDQVK
sp|P00450|CERU_HUMAN	Ceruloplasmin OS=Homo sapiens GN=CP PE=1 SV=1	99	SGAGTEDSACIPWAYYSTVDQVK
sp|P00450|CERU_HUMAN	Ceruloplasmin OS=Homo sapiens GN=CP PE=1 SV=1	99	SGAGTEDSACIPWAYYSTVDQVK
sp|P00450|CERU_HUMAN	Ceruloplasmin OS=Homo sapiens GN=CP PE=1 SV=1	99	SGAGTEDSACIPWAYYSTVDQVK
sp|P00450|CERU_HUMAN	Ceruloplasmin OS=Homo sapiens GN=CP PE=1 SV=1	99	SGAGTEDSACIPWAYYSTVDQVK
sp|P00450|CERU_HUMAN	Ceruloplasmin OS=Homo sapiens GN=CP PE=1 SV=1	99	SGAGTEDSACIPWAYYSTVDQVK
sp|P00450|CERU_HUMAN	Ceruloplasmin OS=Homo sapiens GN=CP PE=1 SV=1	99	SGAGTEDSACIPWAYYSTVDQVK
sp|P00450|CERU_HUMAN	Ceruloplasmin OS=Homo sapiens GN=CP PE=1 SV=1	99	SGAGTEDSACIPWAYYSTVDQVK
sp|P00450|CERU_HUMAN	Ceruloplasmin OS=Homo sapiens GN=CP PE=1 SV=1	99	SGAGTEDSACIPWAYYSTVDQVK
sp|P00450|CERU_HUMAN	Ceruloplasmin OS=Homo sapiens GN=CP PE=1 SV=1	99	SGAGTEDSACIPWAYYSTVDQVK
sp|P00450|CERU_HUMAN	Ceruloplasmin OS=Homo sapiens GN=CP PE=1 SV=1	99	SGAGTEDSACIPWAYYSTVDQVK
sp|P00450|CERU_HUMAN	Ceruloplasmin OS=Homo sapiens GN=CP PE=1 SV=1	99	SGAGTEDSACIPWAYYSTVDQVK
sp|P00450|CERU_HUMAN	Ceruloplasmin OS=Homo sapiens GN=CP PE=1 SV=1	99	SGAGTEDSACIPWAYYSTVDQVK
sp|P00450|CERU_HUMAN	Ceruloplasmin OS=Homo sapiens GN=CP PE=1 SV=1	99	SGAGTEDSACIPWAYYSTVDQVK
sp|P00450|CERU_HUMAN	Ceruloplasmin OS=Homo sapiens GN=CP PE=1 SV=1	99	SGAGTEDSACIPWAYYSTVDQVK
sp|P00450|CERU_HUMAN	Ceruloplasmin OS=Homo sapiens GN=CP PE=1 SV=1	99	SGAGTEDSACIPWAYYSTVDQVK
sp|P00450|CERU_HUMAN	Ceruloplasmin OS=Homo sapiens GN=CP PE=1 SV=1	99	SGAGTEDSACIPWAYYSTVDQVK
sp|P00450|CERU_HUMAN	Ceruloplasmin OS=Homo sapiens GN=CP PE=1 SV=1	99	SGAGTEDSACIPWAYYSTVDQVK
sp|P00450|CERU_HUMAN	Ceruloplasmin OS=Homo sapiens GN=CP PE=1 SV=1	99	SGAGTEDSACIPWAYYSTVDQVK
sp|P00450|CERU_HUMAN	Ceruloplasmin OS=Homo sapiens GN=CP PE=1 SV=1	99	SGAGTEDSACIPWAYYSTVDQVK
sp|P00450|CERU_HUMAN	Ceruloplasmin OS=Homo sapiens GN=CP PE=1 SV=1	99	SGAGTEDSACIPWAYYSTVDQVK
sp|P00450|CERU_HUMAN	Ceruloplasmin OS=Homo sapiens GN=CP PE=1 SV=1	99	SGAGTEDSACIPWAYYSTVDQVK
sp|P00450|CERU_HUMAN	Ceruloplasmin OS=Homo sapiens GN=CP PE=1 SV=1	99	SGAGTEDSACIPWAYYSTVDQVK
sp|P00450|CERU_HUMAN	Ceruloplasmin OS=Homo sapiens GN=CP PE=1 SV=1	99	SGAGTEDSACIPWAYYSTVDQVK
sp|P00450|CERU_HUMAN	Ceruloplasmin OS=Homo sapiens GN=CP PE=1 SV=1	99	SGAGTEDSACIPWAYYSTVDQVK
sp|P00450|CERU_HUMAN	Ceruloplasmin OS=Homo sapiens GN=CP PE=1 SV=1	99	SGAGTEDSACIPWAYYSTVDQVK
sp|P00450|CERU_HUMAN	Ceruloplasmin OS=Homo sapiens GN=CP PE=1 SV=1	99	SGAGTEDSACIPWAYYSTVDQVK
sp|P00450|CERU_HUMAN	Ceruloplasmin OS=Homo sapiens GN=CP PE=1 SV=1	99	SGAGTEDSACIPWAYYSTVDQVK
sp|P00450|CERU_HUMAN	Ceruloplasmin OS=Homo sapiens GN=CP PE=1 SV=1	99	SGAGTEDSACIPWAYYSTVDQVK
sp|P00450|CERU_HUMAN	Ceruloplasmin OS=Homo sapiens GN=CP PE=1 SV=1	99	SGAGTEDSACIPWAYYSTVDQVK
sp|P00450|CERU_HUMAN	Ceruloplasmin OS=Homo sapiens GN=CP PE=1 SV=1	99	SGAGTEDSACIPWAYYSTVDQVK
sp|P00450|CERU_HUMAN	Ceruloplasmin OS=Homo sapiens GN=CP PE=1 SV=1	99	SGAGTEDSACIPWAYYSTVDQVK
sp|P00450|CERU_HUMAN	Ceruloplasmin OS=Homo sapiens GN=CP PE=1 SV=1	99	SGAGTEDSACIPWAYYSTVDQVK
sp|P00450|CERU_HUMAN	Ceruloplasmin OS=Homo sapiens GN=CP PE=1 SV=1	99	SGAGTEDSACIPWAYYSTVDQVK
sp|P00450|CERU_HUMAN	Ceruloplasmin OS=Homo sapiens GN=CP PE=1 SV=1	99	SGAGTEDSACIPWAYYSTVDQVK
sp|P00450|CERU_HUMAN	Ceruloplasmin OS=Homo sapiens GN=CP PE=1 SV=1	99	SGAGTEDSACIPWAYYSTVDQVK
sp|P00450|CERU_HUMAN	Ceruloplasmin OS=Homo sapiens GN=CP PE=1 SV=1	99	SGAGTEDSACIPWAYYSTVDQVK
sp|P00450|CERU_HUMAN	Ceruloplasmin OS=Homo sapiens GN=CP PE=1 SV=1	99	SGAGTEDSACIPWAYYSTVDQVK
sp|P00450|CERU_HUMAN	Ceruloplasmin OS=Homo sapiens GN=CP PE=1 SV=1	99	SGAGTEDSACIPWAYYSTVDQVK
sp|P00450|CERU_HUMAN	Ceruloplasmin OS=Homo sapiens GN=CP PE=1 SV=1	99	SGAGTEDSACIPWAYYSTVDQVK
sp|P00450|CERU_HUMAN	Ceruloplasmin OS=Homo sapiens GN=CP PE=1 SV=1	99	SGAGTEDSACIPWAYYSTVDQVK
sp|P00450|CERU_HUMAN	Ceruloplasmin OS=Homo sapiens GN=CP PE=1 SV=1	99	SGAGTEDSACIPWAYYSTVDQVK
sp|P00450|CERU_HUMAN	Ceruloplasmin OS=Homo sapiens GN=CP PE=1 SV=1	99	SGAGTEDSACIPWAYYSTVDQVK
sp|P00450|CERU_HUMAN	Ceruloplasmin OS=Homo sapiens GN=CP PE=1 SV=1	99	SGAGTEDSACIPWAYYSTVDQVK
sp|P00450|CERU_HUMAN	Ceruloplasmin OS=Homo sapiens GN=CP PE=1 SV=1	99	SGAGTEDSACIPWAYYSTVDQVK
sp|P00450|CERU_HUMAN	Ceruloplasmin OS=Homo sapiens GN=CP PE=1 SV=1	99	SGAGTEDSACIPWAYYSTVDQVK
sp|P00450|CERU_HUMAN	Ceruloplasmin OS=Homo sapiens GN=CP PE=1 SV=1	99	SGAGTEDSACIPWAYYSTVDQVK
sp|P00450|CERU_HUMAN	Ceruloplasmin OS=Homo sapiens GN=CP PE=1 SV=1	99	SGAGTEDSACIPWAYYSTVDQVK
sp|P00450|CERU_HUMAN	Ceruloplasmin OS=Homo sapiens GN=CP PE=1 SV=1	99	SGAGTEDSACIPWAYYSTVDQVK
sp|P00450|CERU_HUMAN	Ceruloplasmin OS=Homo sapiens GN=CP PE=1 SV=1	99	SGAGTEDSACIPWAYYSTVDQVK
sp|P00450|CERU_HUMAN	Ceruloplasmin OS=Homo sapiens GN=CP PE=1 SV=1	99	SGAGTEDSACIPWAYYSTVDQVK
sp|P00450|CERU_HUMAN	Ceruloplasmin OS=Homo sapiens GN=CP PE=1 SV=1	99	SGAGTEDSACIPWAYYSTVDQVK
sp|P00450|CERU_HUMAN	Ceruloplasmin OS=Homo sapiens GN=CP PE=1 SV=1	99	SGAGTEDSACIPWAYYSTVDQVK
sp|P00450|CERU_HUMAN	Ceruloplasmin OS=Homo sapiens GN=CP PE=1 SV=1	99	SGAGTEDSACIPWAYYSTVDQVK
sp|P00450|CERU_HUMAN	Ceruloplasmin OS=Homo sapiens GN=CP PE=1 SV=1	99	SGAGTEDSACIPWAYYSTVDQVK
sp|P00450|CERU_HUMAN	Ceruloplasmin OS=Homo sapiens GN=CP PE=1 SV=1	99	SGAGTEDSACIPWAYYSTVDQVK
sp|P00450|CERU_HUMAN	Ceruloplasmin OS=Homo sapiens GN=CP PE=1 SV=1	99	SGAGTEDSACIPWAYYSTVDQVK
sp|P00450|CERU_HUMAN	Ceruloplasmin OS=Homo sapiens GN=CP PE=1 SV=1	99	SGAGTEDSACIPWAYYSTVDQVK
sp|P00450|CERU_HUMAN	Ceruloplasmin OS=Homo sapiens GN=CP PE=1 SV=1	99	SGAGTEDSACIPWAYYSTVDQVK
sp|P00450|CERU_HUMAN	Ceruloplasmin OS=Homo sapiens GN=CP PE=1 SV=1	99	SGAGTEDSACIPWAYYSTVDQVK
sp|P00450|CERU_HUMAN	Ceruloplasmin OS=Homo sapiens GN=CP PE=1 SV=1	99	SGAGTEDSACIPWAYYSTVDQVK
sp|P00450|CERU_HUMAN	Ceruloplasmin OS=Homo sapiens GN=CP PE=1 SV=1	99	SGAGTEDSACIPWAYYSTVDQVK
sp|P00450|CERU_HUMAN	Ceruloplasmin OS=Homo sapiens GN=CP PE=1 SV=1	99	SGAGTEDSACIPWAYYSTVDQVK
sp|P00450|CERU_HUMAN	Ceruloplasmin OS=Homo sapiens GN=CP PE=1 SV=1	99	SGAGTEDSACIPWAYYSTVDQVK
sp|P00450|CERU_HUMAN	Ceruloplasmin OS=Homo sapiens GN=CP PE=1 SV=1	99	SGAGTEDSACIPWAYYSTVDQVK
sp|P00450|CERU_HUMAN	Ceruloplasmin OS=Homo sapiens GN=CP PE=1 SV=1	99	SGAGTEDSACIPWAYYSTVDQVK
sp|P00450|CERU_HUMAN	Ceruloplasmin OS=Homo sapiens GN=CP PE=1 SV=1	99	SGAGTEDSACIPWAYYSTVDQVK
sp|P00450|CERU_HUMAN	Ceruloplasmin OS=Homo sapiens GN=CP PE=1 SV=1	99	SGAGTEDSACIPWAYYSTVDQVK
sp|P00450|CERU_HUMAN	Ceruloplasmin OS=Homo sapiens GN=CP PE=1 SV=1	99	SGAGTEDSACIPWAYYSTVDQVK
sp|P00450|CERU_HUMAN	Ceruloplasmin OS=Homo sapiens GN=CP PE=1 SV=1	99	SGAGTEDSACIPWAYYSTVDQVK
sp|P00450|CERU_HUMAN	Ceruloplasmin OS=Homo sapiens GN=CP PE=1 SV=1	99	SGAGTEDSACIPWAYYSTVDQVK
sp|P00450|CERU_HUMAN	Ceruloplasmin OS=Homo sapiens GN=CP PE=1 SV=1	99	SGAGTEDSACIPWAYYSTVDQVK
sp|P00450|CERU_HUMAN	Ceruloplasmin OS=Homo sapiens GN=CP PE=1 SV=1	99	SGAGTEDSACIPWAYYSTVDQVK
sp|P00450|CERU_HUMAN	Ceruloplasmin OS=Homo sapiens GN=CP PE=1 SV=1	99	SGAGTEDSACIPWAYYSTVDQVK
sp|P00450|CERU_HUMAN	Ceruloplasmin OS=Homo sapiens GN=CP PE=1 SV=1	99	SGAGTEDSACIPWAYYSTVDQVK
sp|P00450|CERU_HUMAN	Ceruloplasmin OS=Homo sapiens GN=CP PE=1 SV=1	99	SGAGTEDSACIPWAYYSTVDQVK
sp|P00450|CERU_HUMAN	Ceruloplasmin OS=Homo sapiens GN=CP PE=1 SV=1	99	SGAGTEDSACIPWAYYSTVDQVK
sp|P00450|CERU_HUMAN	Ceruloplasmin OS=Homo sapiens GN=CP PE=1 SV=1	99	SGAGTEDSACIPWAYYSTVDQVK
sp|P00450|CERU_HUMAN	Ceruloplasmin OS=Homo sapiens GN=CP PE=1 SV=1	99	SGAGTEDSACIPWAYYSTVDQVK
sp|P00450|CERU_HUMAN	Ceruloplasmin OS=Homo sapiens GN=CP PE=1 SV=1	99	SGAGTEDSACIPWAYYSTVDQVK
sp|P00450|CERU_HUMAN	Ceruloplasmin OS=Homo sapiens GN=CP PE=1 SV=1	99	SGAGTEDSACIPWAYYSTVDQVK
sp|P00450|CERU_HUMAN	Ceruloplasmin OS=Homo sapiens GN=CP PE=1 SV=1	99	SGAGTEDSACIPWAYYSTVDQVK
sp|P00450|CERU_HUMAN	Ceruloplasmin OS=Homo sapiens GN=CP PE=1 SV=1	99	SGAGTEDSACIPWAYYSTVDQVK
sp|P00450|CERU_HUMAN	Ceruloplasmin OS=Homo sapiens GN=CP PE=1 SV=1	99	SGAGTEDSACIPWAYYSTVDQVK
sp|P00450|CERU_HUMAN	Ceruloplasmin OS=Homo sapiens GN=CP PE=1 SV=1	99	SGAGTEDSACIPWAYYSTVDQVK
sp|P00450|CERU_HUMAN	Ceruloplasmin OS=Homo sapiens GN=CP PE=1 SV=1	99	SGAGTEDSACIPWAYYSTVDQVK
sp|P00450|CERU_HUMAN	Ceruloplasmin OS=Homo sapiens GN=CP PE=1 SV=1	99	SGAGTEDSACIPWAYYSTVDQVK
sp|P00450|CERU_HUMAN	Ceruloplasmin OS=Homo sapiens GN=CP PE=1 SV=1	99	SGAGTEDSACIPWAYYSTVDQVK
sp|P00450|CERU_HUMAN	Ceruloplasmin OS=Homo sapiens GN=CP PE=1 SV=1	99	SGAGTEDSACIPWAYYSTVDQVK
sp|P00450|CERU_HUMAN	Ceruloplasmin OS=Homo sapiens GN=CP PE=1 SV=1	99	SGAGTEDSACIPWAYYSTVDQVK
sp|P00450|CERU_HUMAN	Ceruloplasmin OS=Homo sapiens GN=CP PE=1 SV=1	99	SGAGTEDSACIPWAYYSTVDQVK
sp|P00450|CERU_HUMAN	Ceruloplasmin OS=Homo sapiens GN=CP PE=1 SV=1	99	SGAGTEDSACIPWAYYSTVDQVK
sp|P00450|CERU_HUMAN	Ceruloplasmin OS=Homo sapiens GN=CP PE=1 SV=1	99	SGAGTEDSACIPWAYYSTVDQVK
sp|P00450|CERU_HUMAN	Ceruloplasmin OS=Homo sapiens GN=CP PE=1 SV=1	99	SGAGTEDSACIPWAYYSTVDQVK
sp|P00450|CERU_HUMAN	Ceruloplasmin OS=Homo sapiens GN=CP PE=1 SV=1	99	SGAGTEDSACIPWAYYSTVDQVK
sp|P00450|CERU_HUMAN	Ceruloplasmin OS=Homo sapiens GN=CP PE=1 SV=1	99	SGAGTEDSACIPWAYYSTVDQVK
sp|P00450|CERU_HUMAN	Ceruloplasmin OS=Homo sapiens GN=CP PE=1 SV=1	99	SGAGTEDSACIPWAYYSTVDQVK
sp|P00450|CERU_HUMAN	Ceruloplasmin OS=Homo sapiens GN=CP PE=1 SV=1	99	SGAGTEDSACIPWAYYSTVDQVK
sp|P00450|CERU_HUMAN	Ceruloplasmin OS=Homo sapiens GN=CP PE=1 SV=1	99	SGAGTEDSACIPWAYYSTVDQVK
sp|P00450|CERU_HUMAN	Ceruloplasmin OS=Homo sapiens GN=CP PE=1 SV=1	99	SGAGTEDSACIPWAYYSTVDQVK
sp|P00450|CERU_HUMAN	Ceruloplasmin OS=Homo sapiens GN=CP PE=1 SV=1	99	SGAGTEDSACIPWAYYSTVDQVK
sp|P00450|CERU_HUMAN	Ceruloplasmin OS=Homo sapiens GN=CP PE=1 SV=1	99	SGAGTEDSACIPWAYYSTVDQVK
sp|P00450|CERU_HUMAN	Ceruloplasmin OS=Homo sapiens GN=CP PE=1 SV=1	99	SGAGTEDSACIPWAYYSTVDQVK
sp|P00450|CERU_HUMAN	Ceruloplasmin OS=Homo sapiens GN=CP PE=1 SV=1	99	SGAGTEDSACIPWAYYSTVDQVK
sp|P00450|CERU_HUMAN	Ceruloplasmin OS=Homo sapiens GN=CP PE=1 SV=1	99	SGAGTEDSACIPWAYYSTVDQVK
sp|P00450|CERU_HUMAN	Ceruloplasmin OS=Homo sapiens GN=CP PE=1 SV=1	99	SGAGTEDSACIPWAYYSTVDQVK
sp|P00450|CERU_HUMAN	Ceruloplasmin OS=Homo sapiens GN=CP PE=1 SV=1	99	SGAGTEDSACIPWAYYSTVDQVK
sp|P00450|CERU_HUMAN	Ceruloplasmin OS=Homo sapiens GN=CP PE=1 SV=1	99	SGAGTEDSACIPWAYYSTVDQVK
sp|P00450|CERU_HUMAN	Ceruloplasmin OS=Homo sapiens GN=CP PE=1 SV=1	99	SGAGTEDSACIPWAYYSTVDQVK
sp|P00450|CERU_HUMAN	Ceruloplasmin OS=Homo sapiens GN=CP PE=1 SV=1	99	SGAGTEDSACIPWAYYSTVDQVK
sp|P00450|CERU_HUMAN	Ceruloplasmin OS=Homo sapiens GN=CP PE=1 SV=1	99	SGAGTEDSACIPWAYYSTVDQVK
sp|P00450|CERU_HUMAN	Ceruloplasmin OS=Homo sapiens GN=CP PE=1 SV=1	99	SGAGTEDSACIPWAYYSTVDQVK
sp|P00450|CERU_HUMAN	Ceruloplasmin OS=Homo sapiens GN=CP PE=1 SV=1	99	SGAGTEDSACIPWAYYSTVDQVK
sp|P00450|CERU_HUMAN	Ceruloplasmin OS=Homo sapiens GN=CP PE=1 SV=1	99	SGAGTEDSACIPWAYYSTVDQVK
sp|P00450|CERU_HUMAN	Ceruloplasmin OS=Homo sapiens GN=CP PE=1 SV=1	99	SGAGTEDSACIPWAYYSTVDQVK
sp|P00450|CERU_HUMAN	Ceruloplasmin OS=Homo sapiens GN=CP PE=1 SV=1	99	SGAGTEDSACIPWAYYSTVDQVK
sp|P00450|CERU_HUMAN	Ceruloplasmin OS=Homo sapiens GN=CP PE=1 SV=1	99	SGAGTEDSACIPWAYYSTVDQVK
sp|P00450|CERU_HUMAN	Ceruloplasmin OS=Homo sapiens GN=CP PE=1 SV=1	99	SGAGTEDSACIPWAYYSTVDQVK
sp|P00450|CERU_HUMAN	Ceruloplasmin OS=Homo sapiens GN=CP PE=1 SV=1	99	SGAGTEDSACIPWAYYSTVDQVK
sp|P00450|CERU_HUMAN	Ceruloplasmin OS=Homo sapiens GN=CP PE=1 SV=1	99	SGAGTEDSACIPWAYYSTVDQVK
sp|P00450|CERU_HUMAN	Ceruloplasmin OS=Homo sapiens GN=CP PE=1 SV=1	99	SGAGTEDSACIPWAYYSTVDQVK
sp|P00450|CERU_HUMAN	Ceruloplasmin OS=Homo sapiens GN=CP PE=1 SV=1	99	SGAGTEDSACIPWAYYSTVDQVK
sp|P00450|CERU_HUMAN	Ceruloplasmin OS=Homo sapiens GN=CP PE=1 SV=1	99	SGAGTEDSACIPWAYYSTVDQVK
sp|P00450|CERU_HUMAN	Ceruloplasmin OS=Homo sapiens GN=CP PE=1 SV=1	99	SGAGTEDSACIPWAYYSTVDQVK
sp|P00450|CERU_HUMAN	Ceruloplasmin OS=Homo sapiens GN=CP PE=1 SV=1	99	SGAGTEDSACIPWAYYSTVDQVK
sp|P00450|CERU_HUMAN	Ceruloplasmin OS=Homo sapiens GN=CP PE=1 SV=1	99	SGAGTEDSACIPWAYYSTVDQVK
sp|P00450|CERU_HUMAN	Ceruloplasmin OS=Homo sapiens GN=CP PE=1 SV=1	99	SGAGTEDSACIPWAYYSTVDQVK
sp|P00450|CERU_HUMAN	Ceruloplasmin OS=Homo sapiens GN=CP PE=1 SV=1	99	SGAGTEDSACIPWAYYSTVDQVK
sp|P00450|CERU_HUMAN	Ceruloplasmin OS=Homo sapiens GN=CP PE=1 SV=1	99	SGAGTEDSACIPWAYYSTVDQVK
sp|P00450|CERU_HUMAN	Ceruloplasmin OS=Homo sapiens GN=CP PE=1 SV=1	99	SGAGTEDSACIPWAYYSTVDQVK
sp|P00450|CERU_HUMAN	Ceruloplasmin OS=Homo sapiens GN=CP PE=1 SV=1	99	SGAGTEDSACIPWAYYSTVDQVK
sp|P00450|CERU_HUMAN	Ceruloplasmin OS=Homo sapiens GN=CP PE=1 SV=1	99	SGAGTEDSACIPWAYYSTVDQVK
sp|P00450|CERU_HUMAN	Ceruloplasmin OS=Homo sapiens GN=CP PE=1 SV=1	99	SGAGTEDSACIPWAYYSTVDQVK
sp|P00450|CERU_HUMAN	Ceruloplasmin OS=Homo sapiens GN=CP PE=1 SV=1	99	SGAGTEDSACIPWAYYSTVDQVK
sp|P00450|CERU_HUMAN	Ceruloplasmin OS=Homo sapiens GN=CP PE=1 SV=1	99	SGAGTEDSACIPWAYYSTVDQVK
sp|P00450|CERU_HUMAN	Ceruloplasmin OS=Homo sapiens GN=CP PE=1 SV=1	99	SGAGTEDSACIPWAYYSTVDQVK
sp|P00450|CERU_HUMAN	Ceruloplasmin OS=Homo sapiens GN=CP PE=1 SV=1	99	SGAGTEDSACIPWAYYSTVDQVK
sp|P00450|CERU_HUMAN	Ceruloplasmin OS=Homo sapiens GN=CP PE=1 SV=1	99	SGAGTEDSACIPWAYYSTVDQVK
sp|P00450|CERU_HUMAN	Ceruloplasmin OS=Homo sapiens GN=CP PE=1 SV=1	99	SGAGTEDSACIPWAYYSTVDQVK
sp|P00450|CERU_HUMAN	Ceruloplasmin OS=Homo sapiens GN=CP PE=1 SV=1	99	SGAGTEDSACIPWAYYSTVDQVK
sp|P00450|CERU_HUMAN	Ceruloplasmin OS=Homo sapiens GN=CP PE=1 SV=1	99	SGAGTEDSACIPWAYYSTVDQVK
sp|P00450|CERU_HUMAN	Ceruloplasmin OS=Homo sapiens GN=CP PE=1 SV=1	99	SGAGTEDSACIPWAYYSTVDQVK
sp|P00450|CERU_HUMAN	Ceruloplasmin OS=Homo sapiens GN=CP PE=1 SV=1	99	SGAGTEDSACIPWAYYSTVDQVK
sp|P00450|CERU_HUMAN	Ceruloplasmin OS=Homo sapiens GN=CP PE=1 SV=1	99	SGAGTEDSACIPWAYYSTVDQVK
sp|P00450|CERU_HUMAN	Ceruloplasmin OS=Homo sapiens GN=CP PE=1 SV=1	99	SGAGTEDSACIPWAYYSTVDQVK
sp|P00450|CERU_HUMAN	Ceruloplasmin OS=Homo sapiens GN=CP PE=1 SV=1	99	SGAGTEDSACIPWAYYSTVDQVK
sp|P00450|CERU_HUMAN	Ceruloplasmin OS=Homo sapiens GN=CP PE=1 SV=1	99	SGAGTEDSACIPWAYYSTVDQVK
sp|P00450|CERU_HUMAN	Ceruloplasmin OS=Homo sapiens GN=CP PE=1 SV=1	99	SGAGTEDSACIPWAYYSTVDQVK
sp|P00450|CERU_HUMAN	Ceruloplasmin OS=Homo sapiens GN=CP PE=1 SV=1	99	SGAGTEDSACIPWAYYSTVDQVK
sp|P00450|CERU_HUMAN	Ceruloplasmin OS=Homo sapiens GN=CP PE=1 SV=1	99	SGAGTEDSACIPWAYYSTVDQVK
sp|P00450|CERU_HUMAN	Ceruloplasmin OS=Homo sapiens GN=CP PE=1 SV=1	99	SGAGTEDSACIPWAYYSTVDQVK
sp|P00450|CERU_HUMAN	Ceruloplasmin OS=Homo sapiens GN=CP PE=1 SV=1	99	SGAGTEDSACIPWAYYSTVDQVK
sp|P00450|CERU_HUMAN	Ceruloplasmin OS=Homo sapiens GN=CP PE=1 SV=1	99	SGAGTEDSACIPWAYYSTVDQVK
sp|P00450|CERU_HUMAN	Ceruloplasmin OS=Homo sapiens GN=CP PE=1 SV=1	99	SGAGTEDSACIPWAYYSTVDQVK
sp|P00450|CERU_HUMAN	Ceruloplasmin OS=Homo sapiens GN=CP PE=1 SV=1	99	SGAGTEDSACIPWAYYSTVDQVK
sp|P00450|CERU_HUMAN	Ceruloplasmin OS=Homo sapiens GN=CP PE=1 SV=1	99	SGAGTEDSACIPWAYYSTVDQVK
sp|P00450|CERU_HUMAN	Ceruloplasmin OS=Homo sapiens GN=CP PE=1 SV=1	99	SGAGTEDSACIPWAYYSTVDQVK
sp|P00450|CERU_HUMAN	Ceruloplasmin OS=Homo sapiens GN=CP PE=1 SV=1	99	SGAGTEDSACIPWAYYSTVDQVK
sp|P00450|CERU_HUMAN	Ceruloplasmin OS=Homo sapiens GN=CP PE=1 SV=1	99	SGAGTEDSACIPWAYYSTVDQVK
sp|P00450|CERU_HUMAN	Ceruloplasmin OS=Homo sapiens GN=CP PE=1 SV=1	99	SGAGTEDSACIPWAYYSTVDQVK
sp|P00450|CERU_HUMAN	Ceruloplasmin OS=Homo sapiens GN=CP PE=1 SV=1	99	SGAGTEDSACIPWAYYSTVDQVK
sp|P00450|CERU_HUMAN	Ceruloplasmin OS=Homo sapiens GN=CP PE=1 SV=1	99	SGAGTEDSACIPWAYYSTVDQVK
sp|P00450|CERU_HUMAN	Ceruloplasmin OS=Homo sapiens GN=CP PE=1 SV=1	99	SGAGTEDSACIPWAYYSTVDQVK
sp|P00450|CERU_HUMAN	Ceruloplasmin OS=Homo sapiens GN=CP PE=1 SV=1	99	SGAGTEDSACIPWAYYSTVDQVK
sp|P00450|CERU_HUMAN	Ceruloplasmin OS=Homo sapiens GN=CP PE=1 SV=1	99	SGAGTEDSACIPWAYYSTVDQVK
sp|P00450|CERU_HUMAN	Ceruloplasmin OS=Homo sapiens GN=CP PE=1 SV=1	99	SGAGTEDSACIPWAYYSTVDQVK
sp|P00450|CERU_HUMAN	Ceruloplasmin OS=Homo sapiens GN=CP PE=1 SV=1	99	SGAGTEDSACIPWAYYSTVDQVK
sp|P00450|CERU_HUMAN	Ceruloplasmin OS=Homo sapiens GN=CP PE=1 SV=1	99	SGAGTEDSACIPWAYYSTVDQVK
sp|P00450|CERU_HUMAN	Ceruloplasmin OS=Homo sapiens GN=CP PE=1 SV=1	99	SGAGTEDSACIPWAYYSTVDQVK
sp|P00450|CERU_HUMAN	Ceruloplasmin OS=Homo sapiens GN=CP PE=1 SV=1	99	SGAGTEDSACIPWAYYSTVDQVK
sp|P00450|CERU_HUMAN	Ceruloplasmin OS=Homo sapiens GN=CP PE=1 SV=1	99	SGAGTEDSACIPWAYYSTVDQVK
sp|P00450|CERU_HUMAN	Ceruloplasmin OS=Homo sapiens GN=CP PE=1 SV=1	99	SGAGTEDSACIPWAYYSTVDQVK
sp|P00450|CERU_HUMAN	Ceruloplasmin OS=Homo sapiens GN=CP PE=1 SV=1	99	SGAGTEDSACIPWAYYSTVDQVK
sp|P00450|CERU_HUMAN	Ceruloplasmin OS=Homo sapiens GN=CP PE=1 SV=1	99	SGAGTEDSACIPWAYYSTVDQVK
sp|P00450|CERU_HUMAN	Ceruloplasmin OS=Homo sapiens GN=CP PE=1 SV=1	99	SGAGTEDSACIPWAYYSTVDQVK
sp|P00450|CERU_HUMAN	Ceruloplasmin OS=Homo sapiens GN=CP PE=1 SV=1	99	SGAGTEDSACIPWAYYSTVDQVK
sp|P00450|CERU_HUMAN	Ceruloplasmin OS=Homo sapiens GN=CP PE=1 SV=1	99	SGAGTEDSACIPWAYYSTVDQVK
sp|P00450|CERU_HUMAN	Ceruloplasmin OS=Homo sapiens GN=CP PE=1 SV=1	99	SGAGTEDSACIPWAYYSTVDQVK
sp|P00450|CERU_HUMAN	Ceruloplasmin OS=Homo sapiens GN=CP PE=1 SV=1	99	SGAGTEDSACIPWAYYSTVDQVK
sp|P00450|CERU_HUMAN	Ceruloplasmin OS=Homo sapiens GN=CP PE=1 SV=1	99	SGAGTEDSACIPWAYYSTVDQVK
sp|P00450|CERU_HUMAN	Ceruloplasmin OS=Homo sapiens GN=CP PE=1 SV=1	99	SGAGTEDSACIPWAYYSTVDQVK
sp|P00450|CERU_HUMAN	Ceruloplasmin OS=Homo sapiens GN=CP PE=1 SV=1	99	SGAGTEDSACIPWAYYSTVDQVK
sp|P00450|CERU_HUMAN	Ceruloplasmin OS=Homo sapiens GN=CP PE=1 SV=1	99	SGAGTEDSACIPWAYYSTVDQVK
sp|P00450|CERU_HUMAN	Ceruloplasmin OS=Homo sapiens GN=CP PE=1 SV=1	99	SGAGTEDSACIPWAYYSTVDQVK
sp|P00450|CERU_HUMAN	Ceruloplasmin OS=Homo sapiens GN=CP PE=1 SV=1	99	SGAGTEDSACIPWAYYSTVDQVK
sp|P00450|CERU_HUMAN	Ceruloplasmin OS=Homo sapiens GN=CP PE=1 SV=1	99	SGAGTEDSACIPWAYYSTVDQVK
sp|P00450|CERU_HUMAN	Ceruloplasmin OS=Homo sapiens GN=CP PE=1 SV=1	99	SGAGTEDSACIPWAYYSTVDQVK
sp|P00450|CERU_HUMAN	Ceruloplasmin OS=Homo sapiens GN=CP PE=1 SV=1	99	SGAGTEDSACIPWAYYSTVDQVK
sp|P00450|CERU_HUMAN	Ceruloplasmin OS=Homo sapiens GN=CP PE=1 SV=1	99	SGAGTEDSACIPWAYYSTVDQVK
sp|P00450|CERU_HUMAN	Ceruloplasmin OS=Homo sapiens GN=CP PE=1 SV=1	99	SGAGTEDSACIPWAYYSTVDQVK
sp|P00450|CERU_HUMAN	Ceruloplasmin OS=Homo sapiens GN=CP PE=1 SV=1	99	SGAGTEDSACIPWAYYSTVDQVK
sp|P00450|CERU_HUMAN	Ceruloplasmin OS=Homo sapiens GN=CP PE=1 SV=1	99	SGAGTEDSACIPWAYYSTVDQVK
sp|P00450|CERU_HUMAN	Ceruloplasmin OS=Homo sapiens GN=CP PE=1 SV=1	99	SGAGTEDSACIPWAYYSTVDQVK
sp|P00450|CERU_HUMAN	Ceruloplasmin OS=Homo sapiens GN=CP PE=1 SV=1	99	SGAGTEDSACIPWAYYSTVDQVK
sp|P00450|CERU_HUMAN	Ceruloplasmin OS=Homo sapiens GN=CP PE=1 SV=1	99	SGAGTEDSACIPWAYYSTVDQVK
sp|P00450|CERU_HUMAN	Ceruloplasmin OS=Homo sapiens GN=CP PE=1 SV=1	99	SGAGTEDSACIPWAYYSTVDQVK
sp|P00450|CERU_HUMAN	Ceruloplasmin OS=Homo sapiens GN=CP PE=1 SV=1	99	SGAGTEDSACIPWAYYSTVDQVK
sp|P00450|CERU_HUMAN	Ceruloplasmin OS=Homo sapiens GN=CP PE=1 SV=1	99	SGAGTEDSACIPWAYYSTVDQVK
sp|P00450|CERU_HUMAN	Ceruloplasmin OS=Homo sapiens GN=CP PE=1 SV=1	99	SGAGTEDSACIPWAYYSTVDQVK
sp|P00450|CERU_HUMAN	Ceruloplasmin OS=Homo sapiens GN=CP PE=1 SV=1	99	SGAGTEDSACIPWAYYSTVDQVK
sp|P00450|CERU_HUMAN	Ceruloplasmin OS=Homo sapiens GN=CP PE=1 SV=1	99	SGAGTEDSACIPWAYYSTVDQVK
sp|P00450|CERU_HUMAN	Ceruloplasmin OS=Homo sapiens GN=CP PE=1 SV=1	99	SGAGTEDSACIPWAYYSTVDQVK
sp|P00450|CERU_HUMAN	Ceruloplasmin OS=Homo sapiens GN=CP PE=1 SV=1	99	SGAGTEDSACIPWAYYSTVDQVK
sp|P00450|CERU_HUMAN	Ceruloplasmin OS=Homo sapiens GN=CP PE=1 SV=1	99	SGAGTEDSACIPWAYYSTVDQVK
sp|P00450|CERU_HUMAN	Ceruloplasmin OS=Homo sapiens GN=CP PE=1 SV=1	99	SGAGTEDSACIPWAYYSTVDQVK
sp|P00450|CERU_HUMAN	Ceruloplasmin OS=Homo sapiens GN=CP PE=1 SV=1	99	SGAGTEDSACIPWAYYSTVDQVK
sp|P00450|CERU_HUMAN	Ceruloplasmin OS=Homo sapiens GN=CP PE=1 SV=1	99	SGAGTEDSACIPWAYYSTVDQVK
sp|P00450|CERU_HUMAN	Ceruloplasmin OS=Homo sapiens GN=CP PE=1 SV=1	99	SGAGTEDSACIPWAYYSTVDQVK
sp|P00450|CERU_HUMAN	Ceruloplasmin OS=Homo sapiens GN=CP PE=1 SV=1	99	SGAGTEDSACIPWAYYSTVDQVK
sp|P00450|CERU_HUMAN	Ceruloplasmin OS=Homo sapiens GN=CP PE=1 SV=1	99	SGAGTEDSACIPWAYYSTVDQVK
sp|P00450|CERU_HUMAN	Ceruloplasmin OS=Homo sapiens GN=CP PE=1 SV=1	99	SGAGTEDSACIPWAYYSTVDQVK
sp|P00450|CERU_HUMAN	Ceruloplasmin OS=Homo sapiens GN=CP PE=1 SV=1	99	SGAGTEDSACIPWAYYSTVDQVK
sp|P00450|CERU_HUMAN	Ceruloplasmin OS=Homo sapiens GN=CP PE=1 SV=1	99	SGAGTEDSACIPWAYYSTVDQVK
sp|P00450|CERU_HUMAN	Ceruloplasmin OS=Homo sapiens GN=CP PE=1 SV=1	99	SGAGTEDSACIPWAYYSTVDQVK
sp|P00450|CERU_HUMAN	Ceruloplasmin OS=Homo sapiens GN=CP PE=1 SV=1	99	SGAGTEDSACIPWAYYSTVDQVK
sp|P00450|CERU_HUMAN	Ceruloplasmin OS=Homo sapiens GN=CP PE=1 SV=1	99	SGAGTEDSACIPWAYYSTVDQVK
sp|P00450|CERU_HUMAN	Ceruloplasmin OS=Homo sapiens GN=CP PE=1 SV=1	99	SGAGTEDSACIPWAYYSTVDQVK
sp|P00450|CERU_HUMAN	Ceruloplasmin OS=Homo sapiens GN=CP PE=1 SV=1	99	SGAGTEDSACIPWAYYSTVDQVK
sp|P00450|CERU_HUMAN	Ceruloplasmin OS=Homo sapiens GN=CP PE=1 SV=1	99	SGAGTEDSACIPWAYYSTVDQVK
sp|P00450|CERU_HUMAN	Ceruloplasmin OS=Homo sapiens GN=CP PE=1 SV=1	99	SGAGTEDSACIPWAYYSTVDQVK
sp|P00450|CERU_HUMAN	Ceruloplasmin OS=Homo sapiens GN=CP PE=1 SV=1	99	SGAGTEDSACIPWAYYSTVDQVK
sp|P00450|CERU_HUMAN	Ceruloplasmin OS=Homo sapiens GN=CP PE=1 SV=1	99	SGAGTEDSACIPWAYYSTVDQVK
sp|P00450|CERU_HUMAN	Ceruloplasmin OS=Homo sapiens GN=CP PE=1 SV=1	99	SGAGTEDSACIPWAYYSTVDQVK
sp|P00450|CERU_HUMAN	Ceruloplasmin OS=Homo sapiens GN=CP PE=1 SV=1	99	SGAGTEDSACIPWAYYSTVDQVK
sp|P00450|CERU_HUMAN	Ceruloplasmin OS=Homo sapiens GN=CP PE=1 SV=1	99	SGAGTEDSACIPWAYYSTVDQVK
sp|P00450|CERU_HUMAN	Ceruloplasmin OS=Homo sapiens GN=CP PE=1 SV=1	99	SGAGTEDSACIPWAYYSTVDQVK
sp|P00450|CERU_HUMAN	Ceruloplasmin OS=Homo sapiens GN=CP PE=1 SV=1	99	SGAGTEDSACIPWAYYSTVDQVK
sp|P00450|CERU_HUMAN	Ceruloplasmin OS=Homo sapiens GN=CP PE=1 SV=1	99	SGAGTEDSACIPWAYYSTVDQVK
sp|P00450|CERU_HUMAN	Ceruloplasmin OS=Homo sapiens GN=CP PE=1 SV=1	99	SGAGTEDSACIPWAYYSTVDQVK
sp|P00450|CERU_HUMAN	Ceruloplasmin OS=Homo sapiens GN=CP PE=1 SV=1	99	SGAGTEDSACIPWAYYSTVDQVK
sp|P00450|CERU_HUMAN	Ceruloplasmin OS=Homo sapiens GN=CP PE=1 SV=1	99	SGAGTEDSACIPWAYYSTVDQVK
sp|P00450|CERU_HUMAN	Ceruloplasmin OS=Homo sapiens GN=CP PE=1 SV=1	99	SGAGTEDSACIPWAYYSTVDQVK
sp|P00450|CERU_HUMAN	Ceruloplasmin OS=Homo sapiens GN=CP PE=1 SV=1	99	SGAGTEDSACIPWAYYSTVDQVK
sp|P00450|CERU_HUMAN	Ceruloplasmin OS=Homo sapiens GN=CP PE=1 SV=1	99	SGAGTEDSACIPWAYYSTVDQVK
sp|P00450|CERU_HUMAN	Ceruloplasmin OS=Homo sapiens GN=CP PE=1 SV=1	99	SGAGTEDSACIPWAYYSTVDQVK
sp|P00450|CERU_HUMAN	Ceruloplasmin OS=Homo sapiens GN=CP PE=1 SV=1	99	SGAGTEDSACIPWAYYSTVDQVK
sp|P00450|CERU_HUMAN	Ceruloplasmin OS=Homo sapiens GN=CP PE=1 SV=1	99	SGAGTEDSACIPWAYYSTVDQVK
sp|P00450|CERU_HUMAN	Ceruloplasmin OS=Homo sapiens GN=CP PE=1 SV=1	99	SGAGTEDSACIPWAYYSTVDQVK
sp|P00450|CERU_HUMAN	Ceruloplasmin OS=Homo sapiens GN=CP PE=1 SV=1	99	SGAGTEDSACIPWAYYSTVDQVK
sp|P00450|CERU_HUMAN	Ceruloplasmin OS=Homo sapiens GN=CP PE=1 SV=1	99	SGAGTEDSACIPWAYYSTVDQVK
sp|P00450|CERU_HUMAN	Ceruloplasmin OS=Homo sapiens GN=CP PE=1 SV=1	99	SGAGTEDSACIPWAYYSTVDQVK
sp|P00450|CERU_HUMAN	Ceruloplasmin OS=Homo sapiens GN=CP PE=1 SV=1	99	SGAGTEDSACIPWAYYSTVDQVK
sp|P00450|CERU_HUMAN	Ceruloplasmin OS=Homo sapiens GN=CP PE=1 SV=1	99	SGAGTEDSACIPWAYYSTVDQVK
sp|P00450|CERU_HUMAN	Ceruloplasmin OS=Homo sapiens GN=CP PE=1 SV=1	99	SGAGTEDSACIPWAYYSTVDQVK
sp|P00450|CERU_HUMAN	Ceruloplasmin OS=Homo sapiens GN=CP PE=1 SV=1	99	SGAGTEDSACIPWAYYSTVDQVK
sp|P00450|CERU_HUMAN	Ceruloplasmin OS=Homo sapiens GN=CP PE=1 SV=1	99	SGAGTEDSACIPWAYYSTVDQVK
sp|P00450|CERU_HUMAN	Ceruloplasmin OS=Homo sapiens GN=CP PE=1 SV=1	99	SGAGTEDSACIPWAYYSTVDQVK
sp|P00450|CERU_HUMAN	Ceruloplasmin OS=Homo sapiens GN=CP PE=1 SV=1	99	SGAGTEDSACIPWAYYSTVDQVK
sp|P00450|CERU_HUMAN	Ceruloplasmin OS=Homo sapiens GN=CP PE=1 SV=1	99	SGAGTEDSACIPWAYYSTVDQVK
sp|P00450|CERU_HUMAN	Ceruloplasmin OS=Homo sapiens GN=CP PE=1 SV=1	99	SGAGTEDSACIPWAYYSTVDQVK
sp|P00450|CERU_HUMAN	Ceruloplasmin OS=Homo sapiens GN=CP PE=1 SV=1	99	SGAGTEDSACIPWAYYSTVDQVKDLYSGLIGPLIVCR
sp|P00450|CERU_HUMAN	Ceruloplasmin OS=Homo sapiens GN=CP PE=1 SV=1	99	SGAGTEDSACIPWAYYSTVDQVKDLYSGLIGPLIVCR
sp|P00450|CERU_HUMAN	Ceruloplasmin OS=Homo sapiens GN=CP PE=1 SV=1	99	SGAGTEDSACIPWAYYSTVDQVKDLYSGLIGPLIVCR
sp|P00450|CERU_HUMAN	Ceruloplasmin OS=Homo sapiens GN=CP PE=1 SV=1	99	SGAGTEDSACIPWAYYSTVDQVKDLYSGLIGPLIVCR
sp|P00450|CERU_HUMAN	Ceruloplasmin OS=Homo sapiens GN=CP PE=1 SV=1	99	SGAGTEDSACIPWAYYSTVDQVKDLYSGLIGPLIVCR
sp|P00450|CERU_HUMAN	Ceruloplasmin OS=Homo sapiens GN=CP PE=1 SV=1	99	SGAGTEDSACIPWAYYSTVDQVKDLYSGLIGPLIVCR
sp|P00450|CERU_HUMAN	Ceruloplasmin OS=Homo sapiens GN=CP PE=1 SV=1	99	SGAGTEDSACIPWAYYSTVDQVKDLYSGLIGPLIVCR
sp|P00450|CERU_HUMAN	Ceruloplasmin OS=Homo sapiens GN=CP PE=1 SV=1	99	SGAGTEDSACIPWAYYSTVDQVKDLYSGLIGPLIVCR
sp|P00450|CERU_HUMAN	Ceruloplasmin OS=Homo sapiens GN=CP PE=1 SV=1	99	SGAGTEDSACIPWAYYSTVDQVKDLYSGLIGPLIVCR
sp|P00450|CERU_HUMAN	Ceruloplasmin OS=Homo sapiens GN=CP PE=1 SV=1	99	SGAGTEDSACIPWAYYSTVDQVKDLYSGLIGPLIVCR
sp|P00450|CERU_HUMAN	Ceruloplasmin OS=Homo sapiens GN=CP PE=1 SV=1	99	SGAGTEDSACIPWAYYSTVDQVKDLYSGLIGPLIVCR
sp|P00450|CERU_HUMAN	Ceruloplasmin OS=Homo sapiens GN=CP PE=1 SV=1	99	SGAGTEDSACIPWAYYSTVDQVKDLYSGLIGPLIVCR
sp|P00450|CERU_HUMAN	Ceruloplasmin OS=Homo sapiens GN=CP PE=1 SV=1	99	SGAGTEDSACIPWAYYSTVDQVKDLYSGLIGPLIVCR
sp|P00450|CERU_HUMAN	Ceruloplasmin OS=Homo sapiens GN=CP PE=1 SV=1	99	SGAGTEDSACIPWAYYSTVDQVKDLYSGLIGPLIVCR
sp|P00450|CERU_HUMAN	Ceruloplasmin OS=Homo sapiens GN=CP PE=1 SV=1	99	SGLIGPLIVCR
sp|P00450|CERU_HUMAN	Ceruloplasmin OS=Homo sapiens GN=CP PE=1 SV=1	99	SGLIGPLIVCR
sp|P00450|CERU_HUMAN	Ceruloplasmin OS=Homo sapiens GN=CP PE=1 SV=1	99	SGLIGPLIVCR
sp|P00450|CERU_HUMAN	Ceruloplasmin OS=Homo sapiens GN=CP PE=1 SV=1	99	SIHAHGVQTESSTVTPTLPGETLTYVWK
sp|P00450|CERU_HUMAN	Ceruloplasmin OS=Homo sapiens GN=CP PE=1 SV=1	99	SIHAHGVQTESSTVTPTLPGETLTYVWK
sp|P00450|CERU_HUMAN	Ceruloplasmin OS=Homo sapiens GN=CP PE=1 SV=1	99	SIHAHGVQTESSTVTPTLPGETLTYVWK
sp|P00450|CERU_HUMAN	Ceruloplasmin OS=Homo sapiens GN=CP PE=1 SV=1	99	SIHAHGVQTESSTVTPTLPGETLTYVWK
sp|P00450|CERU_HUMAN	Ceruloplasmin OS=Homo sapiens GN=CP PE=1 SV=1	99	SIHAHGVQTESSTVTPTLPGETLTYVWK
sp|P00450|CERU_HUMAN	Ceruloplasmin OS=Homo sapiens GN=CP PE=1 SV=1	99	SIHAHGVQTESSTVTPTLPGETLTYVWK
sp|P00450|CERU_HUMAN	Ceruloplasmin OS=Homo sapiens GN=CP PE=1 SV=1	99	SIHAHGVQTESSTVTPTLPGETLTYVWK
sp|P00450|CERU_HUMAN	Ceruloplasmin OS=Homo sapiens GN=CP PE=1 SV=1	99	SIHAHGVQTESSTVTPTLPGETLTYVWK
sp|P00450|CERU_HUMAN	Ceruloplasmin OS=Homo sapiens GN=CP PE=1 SV=1	99	SIHAHGVQTESSTVTPTLPGETLTYVWK
sp|P00450|CERU_HUMAN	Ceruloplasmin OS=Homo sapiens GN=CP PE=1 SV=1	99	SSTVTPTLPGETLTYVWK
sp|P00450|CERU_HUMAN	Ceruloplasmin OS=Homo sapiens GN=CP PE=1 SV=1	99	SVDTEHSNIYLQNGPDR
sp|P00450|CERU_HUMAN	Ceruloplasmin OS=Homo sapiens GN=CP PE=1 SV=1	99	SVDTEHSNIYLQNGPDR
sp|P00450|CERU_HUMAN	Ceruloplasmin OS=Homo sapiens GN=CP PE=1 SV=1	99	SVDTEHSNIYLQNGPDR
sp|P00450|CERU_HUMAN	Ceruloplasmin OS=Homo sapiens GN=CP PE=1 SV=1	99	SVDTEHSNIYLQNGPDR
sp|P00450|CERU_HUMAN	Ceruloplasmin OS=Homo sapiens GN=CP PE=1 SV=1	99	SVDTEHSNIYLQNGPDR
sp|P00450|CERU_HUMAN	Ceruloplasmin OS=Homo sapiens GN=CP PE=1 SV=1	99	SVDTEHSNIYLQNGPDR
sp|P00450|CERU_HUMAN	Ceruloplasmin OS=Homo sapiens GN=CP PE=1 SV=1	99	SVDTEHSNIYLQNGPDR
sp|P00450|CERU_HUMAN	Ceruloplasmin OS=Homo sapiens GN=CP PE=1 SV=1	99	SVDTEHSNIYLQNGPDR
sp|P00450|CERU_HUMAN	Ceruloplasmin OS=Homo sapiens GN=CP PE=1 SV=1	99	SVDTEHSNIYLQNGPDR
sp|P00450|CERU_HUMAN	Ceruloplasmin OS=Homo sapiens GN=CP PE=1 SV=1	99	SVDTEHSNIYLQNGPDR
sp|P00450|CERU_HUMAN	Ceruloplasmin OS=Homo sapiens GN=CP PE=1 SV=1	99	SVDTEHSNIYLQNGPDR
sp|P00450|CERU_HUMAN	Ceruloplasmin OS=Homo sapiens GN=CP PE=1 SV=1	99	SVDTEHSNIYLQNGPDR
sp|P00450|CERU_HUMAN	Ceruloplasmin OS=Homo sapiens GN=CP PE=1 SV=1	99	SVDTEHSNIYLQNGPDR
sp|P00450|CERU_HUMAN	Ceruloplasmin OS=Homo sapiens GN=CP PE=1 SV=1	99	SVDTEHSNIYLQNGPDR
sp|P00450|CERU_HUMAN	Ceruloplasmin OS=Homo sapiens GN=CP PE=1 SV=1	99	SVDTEHSNIYLQNGPDR
sp|P00450|CERU_HUMAN	Ceruloplasmin OS=Homo sapiens GN=CP PE=1 SV=1	99	SVDTEHSNIYLQNGPDR
sp|P00450|CERU_HUMAN	Ceruloplasmin OS=Homo sapiens GN=CP PE=1 SV=1	99	SVDTEHSNIYLQNGPDR
sp|P00450|CERU_HUMAN	Ceruloplasmin OS=Homo sapiens GN=CP PE=1 SV=1	99	SVDTEHSNIYLQNGPDR
sp|P00450|CERU_HUMAN	Ceruloplasmin OS=Homo sapiens GN=CP PE=1 SV=1	99	SVPPSASHVAPTETFTYEWTVPK
sp|P00450|CERU_HUMAN	Ceruloplasmin OS=Homo sapiens GN=CP PE=1 SV=1	99	SVPPSASHVAPTETFTYEWTVPK
sp|P00450|CERU_HUMAN	Ceruloplasmin OS=Homo sapiens GN=CP PE=1 SV=1	99	SVPPSASHVAPTETFTYEWTVPK
sp|P00450|CERU_HUMAN	Ceruloplasmin OS=Homo sapiens GN=CP PE=1 SV=1	99	SVPPSASHVAPTETFTYEWTVPK
sp|P00450|CERU_HUMAN	Ceruloplasmin OS=Homo sapiens GN=CP PE=1 SV=1	99	SVPPSASHVAPTETFTYEWTVPK
sp|P00450|CERU_HUMAN	Ceruloplasmin OS=Homo sapiens GN=CP PE=1 SV=1	99	SVPPSASHVAPTETFTYEWTVPK
sp|P00450|CERU_HUMAN	Ceruloplasmin OS=Homo sapiens GN=CP PE=1 SV=1	99	SVPPSASHVAPTETFTYEWTVPK
sp|P00450|CERU_HUMAN	Ceruloplasmin OS=Homo sapiens GN=CP PE=1 SV=1	99	SVPPSASHVAPTETFTYEWTVPK
sp|P00450|CERU_HUMAN	Ceruloplasmin OS=Homo sapiens GN=CP PE=1 SV=1	99	SVPPSASHVAPTETFTYEWTVPK
sp|P00450|CERU_HUMAN	Ceruloplasmin OS=Homo sapiens GN=CP PE=1 SV=1	99	SVPPSASHVAPTETFTYEWTVPK
sp|P00450|CERU_HUMAN	Ceruloplasmin OS=Homo sapiens GN=CP PE=1 SV=1	99	SVPPSASHVAPTETFTYEWTVPK
sp|P00450|CERU_HUMAN	Ceruloplasmin OS=Homo sapiens GN=CP PE=1 SV=1	99	SVPPSASHVAPTETFTYEWTVPK
sp|P00450|CERU_HUMAN	Ceruloplasmin OS=Homo sapiens GN=CP PE=1 SV=1	99	SVPPSASHVAPTETFTYEWTVPK
sp|P00450|CERU_HUMAN	Ceruloplasmin OS=Homo sapiens GN=CP PE=1 SV=1	99	SVPPSASHVAPTETFTYEWTVPK
sp|P00450|CERU_HUMAN	Ceruloplasmin OS=Homo sapiens GN=CP PE=1 SV=1	99	SVPPSASHVAPTETFTYEWTVPK
sp|P00450|CERU_HUMAN	Ceruloplasmin OS=Homo sapiens GN=CP PE=1 SV=1	99	SVPPSASHVAPTETFTYEWTVPK
sp|P00450|CERU_HUMAN	Ceruloplasmin OS=Homo sapiens GN=CP PE=1 SV=1	99	SVPPSASHVAPTETFTYEWTVPK
sp|P00450|CERU_HUMAN	Ceruloplasmin OS=Homo sapiens GN=CP PE=1 SV=1	99	SVPPSASHVAPTETFTYEWTVPK
sp|P00450|CERU_HUMAN	Ceruloplasmin OS=Homo sapiens GN=CP PE=1 SV=1	99	SVPPSASHVAPTETFTYEWTVPK
sp|P00450|CERU_HUMAN	Ceruloplasmin OS=Homo sapiens GN=CP PE=1 SV=1	99	SVPPSASHVAPTETFTYEWTVPK
sp|P00450|CERU_HUMAN	Ceruloplasmin OS=Homo sapiens GN=CP PE=1 SV=1	99	SVPPSASHVAPTETFTYEWTVPK
sp|P00450|CERU_HUMAN	Ceruloplasmin OS=Homo sapiens GN=CP PE=1 SV=1	99	SVPPSASHVAPTETFTYEWTVPK
sp|P00450|CERU_HUMAN	Ceruloplasmin OS=Homo sapiens GN=CP PE=1 SV=1	99	SVPPSASHVAPTETFTYEWTVPK
sp|P00450|CERU_HUMAN	Ceruloplasmin OS=Homo sapiens GN=CP PE=1 SV=1	99	SVPPSASHVAPTETFTYEWTVPK
sp|P00450|CERU_HUMAN	Ceruloplasmin OS=Homo sapiens GN=CP PE=1 SV=1	99	SVPPSASHVAPTETFTYEWTVPK
sp|P00450|CERU_HUMAN	Ceruloplasmin OS=Homo sapiens GN=CP PE=1 SV=1	99	SVPPSASHVAPTETFTYEWTVPK
sp|P00450|CERU_HUMAN	Ceruloplasmin OS=Homo sapiens GN=CP PE=1 SV=1	99	SVPPSASHVAPTETFTYEWTVPK
sp|P00450|CERU_HUMAN	Ceruloplasmin OS=Homo sapiens GN=CP PE=1 SV=1	99	SVPPSASHVAPTETFTYEWTVPK
sp|P00450|CERU_HUMAN	Ceruloplasmin OS=Homo sapiens GN=CP PE=1 SV=1	99	SVPPSASHVAPTETFTYEWTVPK
sp|P00450|CERU_HUMAN	Ceruloplasmin OS=Homo sapiens GN=CP PE=1 SV=1	99	SVPPSASHVAPTETFTYEWTVPK
sp|P00450|CERU_HUMAN	Ceruloplasmin OS=Homo sapiens GN=CP PE=1 SV=1	99	SVPPSASHVAPTETFTYEWTVPK
sp|P00450|CERU_HUMAN	Ceruloplasmin OS=Homo sapiens GN=CP PE=1 SV=1	99	SVPPSASHVAPTETFTYEWTVPK
sp|P00450|CERU_HUMAN	Ceruloplasmin OS=Homo sapiens GN=CP PE=1 SV=1	99	SVPPSASHVAPTETFTYEWTVPK
sp|P00450|CERU_HUMAN	Ceruloplasmin OS=Homo sapiens GN=CP PE=1 SV=1	99	SVPPSASHVAPTETFTYEWTVPK
sp|P00450|CERU_HUMAN	Ceruloplasmin OS=Homo sapiens GN=CP PE=1 SV=1	99	SVPPSASHVAPTETFTYEWTVPK
sp|P00450|CERU_HUMAN	Ceruloplasmin OS=Homo sapiens GN=CP PE=1 SV=1	99	SVPPSASHVAPTETFTYEWTVPK
sp|P00450|CERU_HUMAN	Ceruloplasmin OS=Homo sapiens GN=CP PE=1 SV=1	99	SVPPSASHVAPTETFTYEWTVPK
sp|P00450|CERU_HUMAN	Ceruloplasmin OS=Homo sapiens GN=CP PE=1 SV=1	99	SVPPSASHVAPTETFTYEWTVPK
sp|P00450|CERU_HUMAN	Ceruloplasmin OS=Homo sapiens GN=CP PE=1 SV=1	99	SVPPSASHVAPTETFTYEWTVPK
sp|P00450|CERU_HUMAN	Ceruloplasmin OS=Homo sapiens GN=CP PE=1 SV=1	99	SVPPSASHVAPTETFTYEWTVPK
sp|P00450|CERU_HUMAN	Ceruloplasmin OS=Homo sapiens GN=CP PE=1 SV=1	99	SVPPSASHVAPTETFTYEWTVPK
sp|P00450|CERU_HUMAN	Ceruloplasmin OS=Homo sapiens GN=CP PE=1 SV=1	99	SVPPSASHVAPTETFTYEWTVPK
sp|P00450|CERU_HUMAN	Ceruloplasmin OS=Homo sapiens GN=CP PE=1 SV=1	99	SVPPSASHVAPTETFTYEWTVPK
sp|P00450|CERU_HUMAN	Ceruloplasmin OS=Homo sapiens GN=CP PE=1 SV=1	99	SVPPSASHVAPTETFTYEWTVPK
sp|P00450|CERU_HUMAN	Ceruloplasmin OS=Homo sapiens GN=CP PE=1 SV=1	99	SVPPSASHVAPTETFTYEWTVPK
sp|P00450|CERU_HUMAN	Ceruloplasmin OS=Homo sapiens GN=CP PE=1 SV=1	99	SVPPSASHVAPTETFTYEWTVPK
sp|P00450|CERU_HUMAN	Ceruloplasmin OS=Homo sapiens GN=CP PE=1 SV=1	99	SVPPSASHVAPTETFTYEWTVPK
sp|P00450|CERU_HUMAN	Ceruloplasmin OS=Homo sapiens GN=CP PE=1 SV=1	99	SVPPSASHVAPTETFTYEWTVPK
sp|P00450|CERU_HUMAN	Ceruloplasmin OS=Homo sapiens GN=CP PE=1 SV=1	99	SVPPSASHVAPTETFTYEWTVPK
sp|P00450|CERU_HUMAN	Ceruloplasmin OS=Homo sapiens GN=CP PE=1 SV=1	99	SVPPSASHVAPTETFTYEWTVPK
sp|P00450|CERU_HUMAN	Ceruloplasmin OS=Homo sapiens GN=CP PE=1 SV=1	99	SVPPSASHVAPTETFTYEWTVPK
sp|P00450|CERU_HUMAN	Ceruloplasmin OS=Homo sapiens GN=CP PE=1 SV=1	99	SVPPSASHVAPTETFTYEWTVPK
sp|P00450|CERU_HUMAN	Ceruloplasmin OS=Homo sapiens GN=CP PE=1 SV=1	99	SVPPSASHVAPTETFTYEWTVPK
sp|P00450|CERU_HUMAN	Ceruloplasmin OS=Homo sapiens GN=CP PE=1 SV=1	99	SVPPSASHVAPTETFTYEWTVPK
sp|P00450|CERU_HUMAN	Ceruloplasmin OS=Homo sapiens GN=CP PE=1 SV=1	99	SVPPSASHVAPTETFTYEWTVPK
sp|P00450|CERU_HUMAN	Ceruloplasmin OS=Homo sapiens GN=CP PE=1 SV=1	99	SVPPSASHVAPTETFTYEWTVPK
sp|P00450|CERU_HUMAN	Ceruloplasmin OS=Homo sapiens GN=CP PE=1 SV=1	99	SVPPSASHVAPTETFTYEWTVPK
sp|P00450|CERU_HUMAN	Ceruloplasmin OS=Homo sapiens GN=CP PE=1 SV=1	99	SVPPSASHVAPTETFTYEWTVPK
sp|P00450|CERU_HUMAN	Ceruloplasmin OS=Homo sapiens GN=CP PE=1 SV=1	99	SVPPSASHVAPTETFTYEWTVPK
sp|P00450|CERU_HUMAN	Ceruloplasmin OS=Homo sapiens GN=CP PE=1 SV=1	99	SVPPSASHVAPTETFTYEWTVPK
sp|P00450|CERU_HUMAN	Ceruloplasmin OS=Homo sapiens GN=CP PE=1 SV=1	99	SVPPSASHVAPTETFTYEWTVPK
sp|P00450|CERU_HUMAN	Ceruloplasmin OS=Homo sapiens GN=CP PE=1 SV=1	99	SVPPSASHVAPTETFTYEWTVPK
sp|P00450|CERU_HUMAN	Ceruloplasmin OS=Homo sapiens GN=CP PE=1 SV=1	99	SVPPSASHVAPTETFTYEWTVPK
sp|P00450|CERU_HUMAN	Ceruloplasmin OS=Homo sapiens GN=CP PE=1 SV=1	99	SVPPSASHVAPTETFTYEWTVPK
sp|P00450|CERU_HUMAN	Ceruloplasmin OS=Homo sapiens GN=CP PE=1 SV=1	99	SVPPSASHVAPTETFTYEWTVPK
sp|P00450|CERU_HUMAN	Ceruloplasmin OS=Homo sapiens GN=CP PE=1 SV=1	99	SVPPSASHVAPTETFTYEWTVPK
sp|P00450|CERU_HUMAN	Ceruloplasmin OS=Homo sapiens GN=CP PE=1 SV=1	99	SVPPSASHVAPTETFTYEWTVPK
sp|P00450|CERU_HUMAN	Ceruloplasmin OS=Homo sapiens GN=CP PE=1 SV=1	99	SVPPSASHVAPTETFTYEWTVPK
sp|P00450|CERU_HUMAN	Ceruloplasmin OS=Homo sapiens GN=CP PE=1 SV=1	99	SVPPSASHVAPTETFTYEWTVPK
sp|P00450|CERU_HUMAN	Ceruloplasmin OS=Homo sapiens GN=CP PE=1 SV=1	99	SVPPSASHVAPTETFTYEWTVPK
sp|P00450|CERU_HUMAN	Ceruloplasmin OS=Homo sapiens GN=CP PE=1 SV=1	99	SVPPSASHVAPTETFTYEWTVPK
sp|P00450|CERU_HUMAN	Ceruloplasmin OS=Homo sapiens GN=CP PE=1 SV=1	99	SVPPSASHVAPTETFTYEWTVPK
sp|P00450|CERU_HUMAN	Ceruloplasmin OS=Homo sapiens GN=CP PE=1 SV=1	99	SVPPSASHVAPTETFTYEWTVPK
sp|P00450|CERU_HUMAN	Ceruloplasmin OS=Homo sapiens GN=CP PE=1 SV=1	99	SVPPSASHVAPTETFTYEWTVPK
sp|P00450|CERU_HUMAN	Ceruloplasmin OS=Homo sapiens GN=CP PE=1 SV=1	99	SVPPSASHVAPTETFTYEWTVPK
sp|P00450|CERU_HUMAN	Ceruloplasmin OS=Homo sapiens GN=CP PE=1 SV=1	99	SVPPSASHVAPTETFTYEWTVPK
sp|P00450|CERU_HUMAN	Ceruloplasmin OS=Homo sapiens GN=CP PE=1 SV=1	99	SVPPSASHVAPTETFTYEWTVPK
sp|P00450|CERU_HUMAN	Ceruloplasmin OS=Homo sapiens GN=CP PE=1 SV=1	99	SVPPSASHVAPTETFTYEWTVPK
sp|P00450|CERU_HUMAN	Ceruloplasmin OS=Homo sapiens GN=CP PE=1 SV=1	99	SVPPSASHVAPTETFTYEWTVPK
sp|P00450|CERU_HUMAN	Ceruloplasmin OS=Homo sapiens GN=CP PE=1 SV=1	99	SVPPSASHVAPTETFTYEWTVPK
sp|P00450|CERU_HUMAN	Ceruloplasmin OS=Homo sapiens GN=CP PE=1 SV=1	99	SVPPSASHVAPTETFTYEWTVPK
sp|P00450|CERU_HUMAN	Ceruloplasmin OS=Homo sapiens GN=CP PE=1 SV=1	99	SVPPSASHVAPTETFTYEWTVPK
sp|P00450|CERU_HUMAN	Ceruloplasmin OS=Homo sapiens GN=CP PE=1 SV=1	99	SVPPSASHVAPTETFTYEWTVPK
sp|P00450|CERU_HUMAN	Ceruloplasmin OS=Homo sapiens GN=CP PE=1 SV=1	99	SVPPSASHVAPTETFTYEWTVPK
sp|P00450|CERU_HUMAN	Ceruloplasmin OS=Homo sapiens GN=CP PE=1 SV=1	99	SVPPSASHVAPTETFTYEWTVPK
sp|P00450|CERU_HUMAN	Ceruloplasmin OS=Homo sapiens GN=CP PE=1 SV=1	99	SVPPSASHVAPTETFTYEWTVPK
sp|P00450|CERU_HUMAN	Ceruloplasmin OS=Homo sapiens GN=CP PE=1 SV=1	99	SVPPSASHVAPTETFTYEWTVPK
sp|P00450|CERU_HUMAN	Ceruloplasmin OS=Homo sapiens GN=CP PE=1 SV=1	99	SVPPSASHVAPTETFTYEWTVPK
sp|P00450|CERU_HUMAN	Ceruloplasmin OS=Homo sapiens GN=CP PE=1 SV=1	99	SVPPSASHVAPTETFTYEWTVPK
sp|P00450|CERU_HUMAN	Ceruloplasmin OS=Homo sapiens GN=CP PE=1 SV=1	99	SVPPSASHVAPTETFTYEWTVPK
sp|P00450|CERU_HUMAN	Ceruloplasmin OS=Homo sapiens GN=CP PE=1 SV=1	99	SVPPSASHVAPTETFTYEWTVPK
sp|P00450|CERU_HUMAN	Ceruloplasmin OS=Homo sapiens GN=CP PE=1 SV=1	99	SVPPSASHVAPTETFTYEWTVPK
sp|P00450|CERU_HUMAN	Ceruloplasmin OS=Homo sapiens GN=CP PE=1 SV=1	99	SVPPSASHVAPTETFTYEWTVPK
sp|P00450|CERU_HUMAN	Ceruloplasmin OS=Homo sapiens GN=CP PE=1 SV=1	99	SVPPSASHVAPTETFTYEWTVPK
sp|P00450|CERU_HUMAN	Ceruloplasmin OS=Homo sapiens GN=CP PE=1 SV=1	99	SVPPSASHVAPTETFTYEWTVPK
sp|P00450|CERU_HUMAN	Ceruloplasmin OS=Homo sapiens GN=CP PE=1 SV=1	99	SVPPSASHVAPTETFTYEWTVPK
sp|P00450|CERU_HUMAN	Ceruloplasmin OS=Homo sapiens GN=CP PE=1 SV=1	99	SVPPSASHVAPTETFTYEWTVPK
sp|P00450|CERU_HUMAN	Ceruloplasmin OS=Homo sapiens GN=CP PE=1 SV=1	99	SVPPSASHVAPTETFTYEWTVPK
sp|P00450|CERU_HUMAN	Ceruloplasmin OS=Homo sapiens GN=CP PE=1 SV=1	99	SVPPSASHVAPTETFTYEWTVPK
sp|P00450|CERU_HUMAN	Ceruloplasmin OS=Homo sapiens GN=CP PE=1 SV=1	99	SVPPSASHVAPTETFTYEWTVPK
sp|P00450|CERU_HUMAN	Ceruloplasmin OS=Homo sapiens GN=CP PE=1 SV=1	99	SVPPSASHVAPTETFTYEWTVPK
sp|P00450|CERU_HUMAN	Ceruloplasmin OS=Homo sapiens GN=CP PE=1 SV=1	99	SVPPSASHVAPTETFTYEWTVPK
sp|P00450|CERU_HUMAN	Ceruloplasmin OS=Homo sapiens GN=CP PE=1 SV=1	99	SVPPSASHVAPTETFTYEWTVPK
sp|P00450|CERU_HUMAN	Ceruloplasmin OS=Homo sapiens GN=CP PE=1 SV=1	99	SVPPSASHVAPTETFTYEWTVPK
sp|P00450|CERU_HUMAN	Ceruloplasmin OS=Homo sapiens GN=CP PE=1 SV=1	99	SVPPSASHVAPTETFTYEWTVPK
sp|P00450|CERU_HUMAN	Ceruloplasmin OS=Homo sapiens GN=CP PE=1 SV=1	99	SVPPSASHVAPTETFTYEWTVPK
sp|P00450|CERU_HUMAN	Ceruloplasmin OS=Homo sapiens GN=CP PE=1 SV=1	99	SVPPSASHVAPTETFTYEWTVPK
sp|P00450|CERU_HUMAN	Ceruloplasmin OS=Homo sapiens GN=CP PE=1 SV=1	99	SVPPSASHVAPTETFTYEWTVPK
sp|P00450|CERU_HUMAN	Ceruloplasmin OS=Homo sapiens GN=CP PE=1 SV=1	99	SVPPSASHVAPTETFTYEWTVPK
sp|P00450|CERU_HUMAN	Ceruloplasmin OS=Homo sapiens GN=CP PE=1 SV=1	99	SVPPSASHVAPTETFTYEWTVPK
sp|P00450|CERU_HUMAN	Ceruloplasmin OS=Homo sapiens GN=CP PE=1 SV=1	99	SVPPSASHVAPTETFTYEWTVPK
sp|P00450|CERU_HUMAN	Ceruloplasmin OS=Homo sapiens GN=CP PE=1 SV=1	99	SVPPSASHVAPTETFTYEWTVPK
sp|P00450|CERU_HUMAN	Ceruloplasmin OS=Homo sapiens GN=CP PE=1 SV=1	99	SVPPSASHVAPTETFTYEWTVPK
sp|P00450|CERU_HUMAN	Ceruloplasmin OS=Homo sapiens GN=CP PE=1 SV=1	99	SVPPSASHVAPTETFTYEWTVPK
sp|P00450|CERU_HUMAN	Ceruloplasmin OS=Homo sapiens GN=CP PE=1 SV=1	99	SVPPSASHVAPTETFTYEWTVPK
sp|P00450|CERU_HUMAN	Ceruloplasmin OS=Homo sapiens GN=CP PE=1 SV=1	99	SVPPSASHVAPTETFTYEWTVPK
sp|P00450|CERU_HUMAN	Ceruloplasmin OS=Homo sapiens GN=CP PE=1 SV=1	99	SVPPSASHVAPTETFTYEWTVPK
sp|P00450|CERU_HUMAN	Ceruloplasmin OS=Homo sapiens GN=CP PE=1 SV=1	99	SVPPSASHVAPTETFTYEWTVPK
sp|P00450|CERU_HUMAN	Ceruloplasmin OS=Homo sapiens GN=CP PE=1 SV=1	99	SVPPSASHVAPTETFTYEWTVPK
sp|P00450|CERU_HUMAN	Ceruloplasmin OS=Homo sapiens GN=CP PE=1 SV=1	99	SVPPSASHVAPTETFTYEWTVPK
sp|P00450|CERU_HUMAN	Ceruloplasmin OS=Homo sapiens GN=CP PE=1 SV=1	99	SVPPSASHVAPTETFTYEWTVPK
sp|P00450|CERU_HUMAN	Ceruloplasmin OS=Homo sapiens GN=CP PE=1 SV=1	99	SVPPSASHVAPTETFTYEWTVPK
sp|P00450|CERU_HUMAN	Ceruloplasmin OS=Homo sapiens GN=CP PE=1 SV=1	99	SVPPSASHVAPTETFTYEWTVPK
sp|P00450|CERU_HUMAN	Ceruloplasmin OS=Homo sapiens GN=CP PE=1 SV=1	99	SVPPSASHVAPTETFTYEWTVPK
sp|P00450|CERU_HUMAN	Ceruloplasmin OS=Homo sapiens GN=CP PE=1 SV=1	99	SVPPSASHVAPTETFTYEWTVPK
sp|P00450|CERU_HUMAN	Ceruloplasmin OS=Homo sapiens GN=CP PE=1 SV=1	99	SVPPSASHVAPTETFTYEWTVPK
sp|P00450|CERU_HUMAN	Ceruloplasmin OS=Homo sapiens GN=CP PE=1 SV=1	99	SVPPSASHVAPTETFTYEWTVPK
sp|P00450|CERU_HUMAN	Ceruloplasmin OS=Homo sapiens GN=CP PE=1 SV=1	99	SVPPSASHVAPTETFTYEWTVPK
sp|P00450|CERU_HUMAN	Ceruloplasmin OS=Homo sapiens GN=CP PE=1 SV=1	99	SVPPSASHVAPTETFTYEWTVPK
sp|P00450|CERU_HUMAN	Ceruloplasmin OS=Homo sapiens GN=CP PE=1 SV=1	99	SVPPSASHVAPTETFTYEWTVPK
sp|P00450|CERU_HUMAN	Ceruloplasmin OS=Homo sapiens GN=CP PE=1 SV=1	99	SVPPSASHVAPTETFTYEWTVPK
sp|P00450|CERU_HUMAN	Ceruloplasmin OS=Homo sapiens GN=CP PE=1 SV=1	99	SVPPSASHVAPTETFTYEWTVPK
sp|P00450|CERU_HUMAN	Ceruloplasmin OS=Homo sapiens GN=CP PE=1 SV=1	99	SVPPSASHVAPTETFTYEWTVPK
sp|P00450|CERU_HUMAN	Ceruloplasmin OS=Homo sapiens GN=CP PE=1 SV=1	99	SVPPSASHVAPTETFTYEWTVPK
sp|P00450|CERU_HUMAN	Ceruloplasmin OS=Homo sapiens GN=CP PE=1 SV=1	99	SVPPSASHVAPTETFTYEWTVPK
sp|P00450|CERU_HUMAN	Ceruloplasmin OS=Homo sapiens GN=CP PE=1 SV=1	99	SVPPSASHVAPTETFTYEWTVPK
sp|P00450|CERU_HUMAN	Ceruloplasmin OS=Homo sapiens GN=CP PE=1 SV=1	99	SVPPSASHVAPTETFTYEWTVPK
sp|P00450|CERU_HUMAN	Ceruloplasmin OS=Homo sapiens GN=CP PE=1 SV=1	99	SVPPSASHVAPTETFTYEWTVPK
sp|P00450|CERU_HUMAN	Ceruloplasmin OS=Homo sapiens GN=CP PE=1 SV=1	99	SVPPSASHVAPTETFTYEWTVPK
sp|P00450|CERU_HUMAN	Ceruloplasmin OS=Homo sapiens GN=CP PE=1 SV=1	99	SVPPSASHVAPTETFTYEWTVPK
sp|P00450|CERU_HUMAN	Ceruloplasmin OS=Homo sapiens GN=CP PE=1 SV=1	99	SVPPSASHVAPTETFTYEWTVPK
sp|P00450|CERU_HUMAN	Ceruloplasmin OS=Homo sapiens GN=CP PE=1 SV=1	99	SVPPSASHVAPTETFTYEWTVPK
sp|P00450|CERU_HUMAN	Ceruloplasmin OS=Homo sapiens GN=CP PE=1 SV=1	99	SVPPSASHVAPTETFTYEWTVPK
sp|P00450|CERU_HUMAN	Ceruloplasmin OS=Homo sapiens GN=CP PE=1 SV=1	99	SVPPSASHVAPTETFTYEWTVPK
sp|P00450|CERU_HUMAN	Ceruloplasmin OS=Homo sapiens GN=CP PE=1 SV=1	99	SVPPSASHVAPTETFTYEWTVPK
sp|P00450|CERU_HUMAN	Ceruloplasmin OS=Homo sapiens GN=CP PE=1 SV=1	99	SVPPSASHVAPTETFTYEWTVPK
sp|P00450|CERU_HUMAN	Ceruloplasmin OS=Homo sapiens GN=CP PE=1 SV=1	99	SVPPSASHVAPTETFTYEWTVPK
sp|P00450|CERU_HUMAN	Ceruloplasmin OS=Homo sapiens GN=CP PE=1 SV=1	99	SVPPSASHVAPTETFTYEWTVPK
sp|P00450|CERU_HUMAN	Ceruloplasmin OS=Homo sapiens GN=CP PE=1 SV=1	99	SVPPSASHVAPTETFTYEWTVPK
sp|P00450|CERU_HUMAN	Ceruloplasmin OS=Homo sapiens GN=CP PE=1 SV=1	99	SVPPSASHVAPTETFTYEWTVPK
sp|P00450|CERU_HUMAN	Ceruloplasmin OS=Homo sapiens GN=CP PE=1 SV=1	99	SVPPSASHVAPTETFTYEWTVPK
sp|P00450|CERU_HUMAN	Ceruloplasmin OS=Homo sapiens GN=CP PE=1 SV=1	99	SVPPSASHVAPTETFTYEWTVPK
sp|P00450|CERU_HUMAN	Ceruloplasmin OS=Homo sapiens GN=CP PE=1 SV=1	99	SVPPSASHVAPTETFTYEWTVPK
sp|P00450|CERU_HUMAN	Ceruloplasmin OS=Homo sapiens GN=CP PE=1 SV=1	99	SVPPSASHVAPTETFTYEWTVPK
sp|P00450|CERU_HUMAN	Ceruloplasmin OS=Homo sapiens GN=CP PE=1 SV=1	99	SVPPSASHVAPTETFTYEWTVPK
sp|P00450|CERU_HUMAN	Ceruloplasmin OS=Homo sapiens GN=CP PE=1 SV=1	99	SVPPSASHVAPTETFTYEWTVPK
sp|P00450|CERU_HUMAN	Ceruloplasmin OS=Homo sapiens GN=CP PE=1 SV=1	99	SVPPSASHVAPTETFTYEWTVPK
sp|P00450|CERU_HUMAN	Ceruloplasmin OS=Homo sapiens GN=CP PE=1 SV=1	99	SVPPSASHVAPTETFTYEWTVPK
sp|P00450|CERU_HUMAN	Ceruloplasmin OS=Homo sapiens GN=CP PE=1 SV=1	99	SVPPSASHVAPTETFTYEWTVPK
sp|P00450|CERU_HUMAN	Ceruloplasmin OS=Homo sapiens GN=CP PE=1 SV=1	99	SVPPSASHVAPTETFTYEWTVPK
sp|P00450|CERU_HUMAN	Ceruloplasmin OS=Homo sapiens GN=CP PE=1 SV=1	99	SVPPSASHVAPTETFTYEWTVPK
sp|P00450|CERU_HUMAN	Ceruloplasmin OS=Homo sapiens GN=CP PE=1 SV=1	99	SVPPSASHVAPTETFTYEWTVPK
sp|P00450|CERU_HUMAN	Ceruloplasmin OS=Homo sapiens GN=CP PE=1 SV=1	99	SVPPSASHVAPTETFTYEWTVPK
sp|P00450|CERU_HUMAN	Ceruloplasmin OS=Homo sapiens GN=CP PE=1 SV=1	99	SVPPSASHVAPTETFTYEWTVPK
sp|P00450|CERU_HUMAN	Ceruloplasmin OS=Homo sapiens GN=CP PE=1 SV=1	99	SVPPSASHVAPTETFTYEWTVPK
sp|P00450|CERU_HUMAN	Ceruloplasmin OS=Homo sapiens GN=CP PE=1 SV=1	99	SVPPSASHVAPTETFTYEWTVPK
sp|P00450|CERU_HUMAN	Ceruloplasmin OS=Homo sapiens GN=CP PE=1 SV=1	99	SVPPSASHVAPTETFTYEWTVPK
sp|P00450|CERU_HUMAN	Ceruloplasmin OS=Homo sapiens GN=CP PE=1 SV=1	99	SVPPSASHVAPTETFTYEWTVPK
sp|P00450|CERU_HUMAN	Ceruloplasmin OS=Homo sapiens GN=CP PE=1 SV=1	99	SVPPSASHVAPTETFTYEWTVPK
sp|P00450|CERU_HUMAN	Ceruloplasmin OS=Homo sapiens GN=CP PE=1 SV=1	99	SVPPSASHVAPTETFTYEWTVPK
sp|P00450|CERU_HUMAN	Ceruloplasmin OS=Homo sapiens GN=CP PE=1 SV=1	99	SVPPSASHVAPTETFTYEWTVPK
sp|P00450|CERU_HUMAN	Ceruloplasmin OS=Homo sapiens GN=CP PE=1 SV=1	99	SVPPSASHVAPTETFTYEWTVPK
sp|P00450|CERU_HUMAN	Ceruloplasmin OS=Homo sapiens GN=CP PE=1 SV=1	99	SVPPSASHVAPTETFTYEWTVPK
sp|P00450|CERU_HUMAN	Ceruloplasmin OS=Homo sapiens GN=CP PE=1 SV=1	99	SVPPSASHVAPTETFTYEWTVPK
sp|P00450|CERU_HUMAN	Ceruloplasmin OS=Homo sapiens GN=CP PE=1 SV=1	99	SVPPSASHVAPTETFTYEWTVPK
sp|P00450|CERU_HUMAN	Ceruloplasmin OS=Homo sapiens GN=CP PE=1 SV=1	99	SVPPSASHVAPTETFTYEWTVPK
sp|P00450|CERU_HUMAN	Ceruloplasmin OS=Homo sapiens GN=CP PE=1 SV=1	99	SVPPSASHVAPTETFTYEWTVPK
sp|P00450|CERU_HUMAN	Ceruloplasmin OS=Homo sapiens GN=CP PE=1 SV=1	99	SVPPSASHVAPTETFTYEWTVPK
sp|P00450|CERU_HUMAN	Ceruloplasmin OS=Homo sapiens GN=CP PE=1 SV=1	99	SVPPSASHVAPTETFTYEWTVPK
sp|P00450|CERU_HUMAN	Ceruloplasmin OS=Homo sapiens GN=CP PE=1 SV=1	99	SVPPSASHVAPTETFTYEWTVPK
sp|P00450|CERU_HUMAN	Ceruloplasmin OS=Homo sapiens GN=CP PE=1 SV=1	99	SVPPSASHVAPTETFTYEWTVPK
sp|P00450|CERU_HUMAN	Ceruloplasmin OS=Homo sapiens GN=CP PE=1 SV=1	99	SVPPSASHVAPTETFTYEWTVPK
sp|P00450|CERU_HUMAN	Ceruloplasmin OS=Homo sapiens GN=CP PE=1 SV=1	99	SVPPSASHVAPTETFTYEWTVPK
sp|P00450|CERU_HUMAN	Ceruloplasmin OS=Homo sapiens GN=CP PE=1 SV=1	99	SVPPSASHVAPTETFTYEWTVPK
sp|P00450|CERU_HUMAN	Ceruloplasmin OS=Homo sapiens GN=CP PE=1 SV=1	99	SVPPSASHVAPTETFTYEWTVPK
sp|P00450|CERU_HUMAN	Ceruloplasmin OS=Homo sapiens GN=CP PE=1 SV=1	99	SVPPSASHVAPTETFTYEWTVPK
sp|P00450|CERU_HUMAN	Ceruloplasmin OS=Homo sapiens GN=CP PE=1 SV=1	99	SVPPSASHVAPTETFTYEWTVPK
sp|P00450|CERU_HUMAN	Ceruloplasmin OS=Homo sapiens GN=CP PE=1 SV=1	99	SVPPSASHVAPTETFTYEWTVPK
sp|P00450|CERU_HUMAN	Ceruloplasmin OS=Homo sapiens GN=CP PE=1 SV=1	99	SVPPSASHVAPTETFTYEWTVPK
sp|P00450|CERU_HUMAN	Ceruloplasmin OS=Homo sapiens GN=CP PE=1 SV=1	99	SVPPSASHVAPTETFTYEWTVPK
sp|P00450|CERU_HUMAN	Ceruloplasmin OS=Homo sapiens GN=CP PE=1 SV=1	99	SVPPSASHVAPTETFTYEWTVPK
sp|P00450|CERU_HUMAN	Ceruloplasmin OS=Homo sapiens GN=CP PE=1 SV=1	99	SVPPSASHVAPTETFTYEWTVPK
sp|P00450|CERU_HUMAN	Ceruloplasmin OS=Homo sapiens GN=CP PE=1 SV=1	99	SVPPSASHVAPTETFTYEWTVPK
sp|P00450|CERU_HUMAN	Ceruloplasmin OS=Homo sapiens GN=CP PE=1 SV=1	99	SVPPSASHVAPTETFTYEWTVPK
sp|P00450|CERU_HUMAN	Ceruloplasmin OS=Homo sapiens GN=CP PE=1 SV=1	99	SVPPSASHVAPTETFTYEWTVPK
sp|P00450|CERU_HUMAN	Ceruloplasmin OS=Homo sapiens GN=CP PE=1 SV=1	99	SVPPSASHVAPTETFTYEWTVPK
sp|P00450|CERU_HUMAN	Ceruloplasmin OS=Homo sapiens GN=CP PE=1 SV=1	99	SVPPSASHVAPTETFTYEWTVPK
sp|P00450|CERU_HUMAN	Ceruloplasmin OS=Homo sapiens GN=CP PE=1 SV=1	99	SVPPSASHVAPTETFTYEWTVPK
sp|P00450|CERU_HUMAN	Ceruloplasmin OS=Homo sapiens GN=CP PE=1 SV=1	99	SVPPSASHVAPTETFTYEWTVPK
sp|P00450|CERU_HUMAN	Ceruloplasmin OS=Homo sapiens GN=CP PE=1 SV=1	99	SVPPSASHVAPTETFTYEWTVPK
sp|P00450|CERU_HUMAN	Ceruloplasmin OS=Homo sapiens GN=CP PE=1 SV=1	99	SVPPSASHVAPTETFTYEWTVPK
sp|P00450|CERU_HUMAN	Ceruloplasmin OS=Homo sapiens GN=CP PE=1 SV=1	99	SVPPSASHVAPTETFTYEWTVPK
sp|P00450|CERU_HUMAN	Ceruloplasmin OS=Homo sapiens GN=CP PE=1 SV=1	99	SVPPSASHVAPTETFTYEWTVPK
sp|P00450|CERU_HUMAN	Ceruloplasmin OS=Homo sapiens GN=CP PE=1 SV=1	99	SVPPSASHVAPTETFTYEWTVPK
sp|P00450|CERU_HUMAN	Ceruloplasmin OS=Homo sapiens GN=CP PE=1 SV=1	99	SVPPSASHVAPTETFTYEWTVPK
sp|P00450|CERU_HUMAN	Ceruloplasmin OS=Homo sapiens GN=CP PE=1 SV=1	99	SVPPSASHVAPTETFTYEWTVPK
sp|P00450|CERU_HUMAN	Ceruloplasmin OS=Homo sapiens GN=CP PE=1 SV=1	99	SVPPSASHVAPTETFTYEWTVPK
sp|P00450|CERU_HUMAN	Ceruloplasmin OS=Homo sapiens GN=CP PE=1 SV=1	99	SVPPSASHVAPTETFTYEWTVPK
sp|P00450|CERU_HUMAN	Ceruloplasmin OS=Homo sapiens GN=CP PE=1 SV=1	99	SVPPSASHVAPTETFTYEWTVPK
sp|P00450|CERU_HUMAN	Ceruloplasmin OS=Homo sapiens GN=CP PE=1 SV=1	99	SVPPSASHVAPTETFTYEWTVPK
sp|P00450|CERU_HUMAN	Ceruloplasmin OS=Homo sapiens GN=CP PE=1 SV=1	99	SVPPSASHVAPTETFTYEWTVPK
sp|P00450|CERU_HUMAN	Ceruloplasmin OS=Homo sapiens GN=CP PE=1 SV=1	99	SVPPSASHVAPTETFTYEWTVPK
sp|P00450|CERU_HUMAN	Ceruloplasmin OS=Homo sapiens GN=CP PE=1 SV=1	99	SVPPSASHVAPTETFTYEWTVPK
sp|P00450|CERU_HUMAN	Ceruloplasmin OS=Homo sapiens GN=CP PE=1 SV=1	99	SVPPSASHVAPTETFTYEWTVPK
sp|P00450|CERU_HUMAN	Ceruloplasmin OS=Homo sapiens GN=CP PE=1 SV=1	99	SVPPSASHVAPTETFTYEWTVPK
sp|P00450|CERU_HUMAN	Ceruloplasmin OS=Homo sapiens GN=CP PE=1 SV=1	99	SVPPSASHVAPTETFTYEWTVPK
sp|P00450|CERU_HUMAN	Ceruloplasmin OS=Homo sapiens GN=CP PE=1 SV=1	99	SVPPSASHVAPTETFTYEWTVPK
sp|P00450|CERU_HUMAN	Ceruloplasmin OS=Homo sapiens GN=CP PE=1 SV=1	99	SVPPSASHVAPTETFTYEWTVPK
sp|P00450|CERU_HUMAN	Ceruloplasmin OS=Homo sapiens GN=CP PE=1 SV=1	99	SVPPSASHVAPTETFTYEWTVPK
sp|P00450|CERU_HUMAN	Ceruloplasmin OS=Homo sapiens GN=CP PE=1 SV=1	99	SVPPSASHVAPTETFTYEWTVPK
sp|P00450|CERU_HUMAN	Ceruloplasmin OS=Homo sapiens GN=CP PE=1 SV=1	99	SVPPSASHVAPTETFTYEWTVPK
sp|P00450|CERU_HUMAN	Ceruloplasmin OS=Homo sapiens GN=CP PE=1 SV=1	99	SVPPSASHVAPTETFTYEWTVPK
sp|P00450|CERU_HUMAN	Ceruloplasmin OS=Homo sapiens GN=CP PE=1 SV=1	99	SVPPSASHVAPTETFTYEWTVPK
sp|P00450|CERU_HUMAN	Ceruloplasmin OS=Homo sapiens GN=CP PE=1 SV=1	99	SVPPSASHVAPTETFTYEWTVPK
sp|P00450|CERU_HUMAN	Ceruloplasmin OS=Homo sapiens GN=CP PE=1 SV=1	99	SVPPSASHVAPTETFTYEWTVPK
sp|P00450|CERU_HUMAN	Ceruloplasmin OS=Homo sapiens GN=CP PE=1 SV=1	99	SVPPSASHVAPTETFTYEWTVPK
sp|P00450|CERU_HUMAN	Ceruloplasmin OS=Homo sapiens GN=CP PE=1 SV=1	99	SVPPSASHVAPTETFTYEWTVPK
sp|P00450|CERU_HUMAN	Ceruloplasmin OS=Homo sapiens GN=CP PE=1 SV=1	99	SVPPSASHVAPTETFTYEWTVPK
sp|P00450|CERU_HUMAN	Ceruloplasmin OS=Homo sapiens GN=CP PE=1 SV=1	99	SVPPSASHVAPTETFTYEWTVPK
sp|P00450|CERU_HUMAN	Ceruloplasmin OS=Homo sapiens GN=CP PE=1 SV=1	99	SVPPSASHVAPTETFTYEWTVPK
sp|P00450|CERU_HUMAN	Ceruloplasmin OS=Homo sapiens GN=CP PE=1 SV=1	99	SVPPSASHVAPTETFTYEWTVPK
sp|P00450|CERU_HUMAN	Ceruloplasmin OS=Homo sapiens GN=CP PE=1 SV=1	99	SVPPSASHVAPTETFTYEWTVPK
sp|P00450|CERU_HUMAN	Ceruloplasmin OS=Homo sapiens GN=CP PE=1 SV=1	99	SVPPSASHVAPTETFTYEWTVPK
sp|P00450|CERU_HUMAN	Ceruloplasmin OS=Homo sapiens GN=CP PE=1 SV=1	99	SVPPSASHVAPTETFTYEWTVPK
sp|P00450|CERU_HUMAN	Ceruloplasmin OS=Homo sapiens GN=CP PE=1 SV=1	99	SVPPSASHVAPTETFTYEWTVPK
sp|P00450|CERU_HUMAN	Ceruloplasmin OS=Homo sapiens GN=CP PE=1 SV=1	99	SVPPSASHVAPTETFTYEWTVPK
sp|P00450|CERU_HUMAN	Ceruloplasmin OS=Homo sapiens GN=CP PE=1 SV=1	99	SVPPSASHVAPTETFTYEWTVPK
sp|P00450|CERU_HUMAN	Ceruloplasmin OS=Homo sapiens GN=CP PE=1 SV=1	99	SVPPSASHVAPTETFTYEWTVPK
sp|P00450|CERU_HUMAN	Ceruloplasmin OS=Homo sapiens GN=CP PE=1 SV=1	99	SVPPSASHVAPTETFTYEWTVPK
sp|P00450|CERU_HUMAN	Ceruloplasmin OS=Homo sapiens GN=CP PE=1 SV=1	99	SVPPSASHVAPTETFTYEWTVPK
sp|P00450|CERU_HUMAN	Ceruloplasmin OS=Homo sapiens GN=CP PE=1 SV=1	99	SVPPSASHVAPTETFTYEWTVPK
sp|P00450|CERU_HUMAN	Ceruloplasmin OS=Homo sapiens GN=CP PE=1 SV=1	99	SVPPSASHVAPTETFTYEWTVPK
sp|P00450|CERU_HUMAN	Ceruloplasmin OS=Homo sapiens GN=CP PE=1 SV=1	99	SVPPSASHVAPTETFTYEWTVPK
sp|P00450|CERU_HUMAN	Ceruloplasmin OS=Homo sapiens GN=CP PE=1 SV=1	99	SVPPSASHVAPTETFTYEWTVPK
sp|P00450|CERU_HUMAN	Ceruloplasmin OS=Homo sapiens GN=CP PE=1 SV=1	99	SVPPSASHVAPTETFTYEWTVPK
sp|P00450|CERU_HUMAN	Ceruloplasmin OS=Homo sapiens GN=CP PE=1 SV=1	99	SVPPSASHVAPTETFTYEWTVPK
sp|P00450|CERU_HUMAN	Ceruloplasmin OS=Homo sapiens GN=CP PE=1 SV=1	99	SVPPSASHVAPTETFTYEWTVPK
sp|P00450|CERU_HUMAN	Ceruloplasmin OS=Homo sapiens GN=CP PE=1 SV=1	99	SVPPSASHVAPTETFTYEWTVPK
sp|P00450|CERU_HUMAN	Ceruloplasmin OS=Homo sapiens GN=CP PE=1 SV=1	99	SVPPSASHVAPTETFTYEWTVPK
sp|P00450|CERU_HUMAN	Ceruloplasmin OS=Homo sapiens GN=CP PE=1 SV=1	99	SVPPSASHVAPTETFTYEWTVPK
sp|P00450|CERU_HUMAN	Ceruloplasmin OS=Homo sapiens GN=CP PE=1 SV=1	99	SVPPSASHVAPTETFTYEWTVPK
sp|P00450|CERU_HUMAN	Ceruloplasmin OS=Homo sapiens GN=CP PE=1 SV=1	99	SVPPSASHVAPTETFTYEWTVPK
sp|P00450|CERU_HUMAN	Ceruloplasmin OS=Homo sapiens GN=CP PE=1 SV=1	99	SVPPSASHVAPTETFTYEWTVPK
sp|P00450|CERU_HUMAN	Ceruloplasmin OS=Homo sapiens GN=CP PE=1 SV=1	99	SVPPSASHVAPTETFTYEWTVPK
sp|P00450|CERU_HUMAN	Ceruloplasmin OS=Homo sapiens GN=CP PE=1 SV=1	99	SVPPSASHVAPTETFTYEWTVPK
sp|P00450|CERU_HUMAN	Ceruloplasmin OS=Homo sapiens GN=CP PE=1 SV=1	99	SVPPSASHVAPTETFTYEWTVPK
sp|P00450|CERU_HUMAN	Ceruloplasmin OS=Homo sapiens GN=CP PE=1 SV=1	99	SVPPSASHVAPTETFTYEWTVPK
sp|P00450|CERU_HUMAN	Ceruloplasmin OS=Homo sapiens GN=CP PE=1 SV=1	99	SVPPSASHVAPTETFTYEWTVPK
sp|P00450|CERU_HUMAN	Ceruloplasmin OS=Homo sapiens GN=CP PE=1 SV=1	99	SVPPSASHVAPTETFTYEWTVPK
sp|P00450|CERU_HUMAN	Ceruloplasmin OS=Homo sapiens GN=CP PE=1 SV=1	99	SVPPSASHVAPTETFTYEWTVPK
sp|P00450|CERU_HUMAN	Ceruloplasmin OS=Homo sapiens GN=CP PE=1 SV=1	99	SVPPSASHVAPTETFTYEWTVPK
sp|P00450|CERU_HUMAN	Ceruloplasmin OS=Homo sapiens GN=CP PE=1 SV=1	99	SVPPSASHVAPTETFTYEWTVPK
sp|P00450|CERU_HUMAN	Ceruloplasmin OS=Homo sapiens GN=CP PE=1 SV=1	99	SVPPSASHVAPTETFTYEWTVPK
sp|P00450|CERU_HUMAN	Ceruloplasmin OS=Homo sapiens GN=CP PE=1 SV=1	99	SVPPSASHVAPTETFTYEWTVPK
sp|P00450|CERU_HUMAN	Ceruloplasmin OS=Homo sapiens GN=CP PE=1 SV=1	99	SVPPSASHVAPTETFTYEWTVPK
sp|P00450|CERU_HUMAN	Ceruloplasmin OS=Homo sapiens GN=CP PE=1 SV=1	99	SVPPSASHVAPTETFTYEWTVPK
sp|P00450|CERU_HUMAN	Ceruloplasmin OS=Homo sapiens GN=CP PE=1 SV=1	99	SVPPSASHVAPTETFTYEWTVPK
sp|P00450|CERU_HUMAN	Ceruloplasmin OS=Homo sapiens GN=CP PE=1 SV=1	99	SVPPSASHVAPTETFTYEWTVPK
sp|P00450|CERU_HUMAN	Ceruloplasmin OS=Homo sapiens GN=CP PE=1 SV=1	99	SVPPSASHVAPTETFTYEWTVPK
sp|P00450|CERU_HUMAN	Ceruloplasmin OS=Homo sapiens GN=CP PE=1 SV=1	99	SVPPSASHVAPTETFTYEWTVPK
sp|P00450|CERU_HUMAN	Ceruloplasmin OS=Homo sapiens GN=CP PE=1 SV=1	99	SVPPSASHVAPTETFTYEWTVPK
sp|P00450|CERU_HUMAN	Ceruloplasmin OS=Homo sapiens GN=CP PE=1 SV=1	99	SVPPSASHVAPTETFTYEWTVPK
sp|P00450|CERU_HUMAN	Ceruloplasmin OS=Homo sapiens GN=CP PE=1 SV=1	99	SVPPSASHVAPTETFTYEWTVPK
sp|P00450|CERU_HUMAN	Ceruloplasmin OS=Homo sapiens GN=CP PE=1 SV=1	99	SVPPSASHVAPTETFTYEWTVPK
sp|P00450|CERU_HUMAN	Ceruloplasmin OS=Homo sapiens GN=CP PE=1 SV=1	99	SVPPSASHVAPTETFTYEWTVPK
sp|P00450|CERU_HUMAN	Ceruloplasmin OS=Homo sapiens GN=CP PE=1 SV=1	99	SVPPSASHVAPTETFTYEWTVPK
sp|P00450|CERU_HUMAN	Ceruloplasmin OS=Homo sapiens GN=CP PE=1 SV=1	99	SVPPSASHVAPTETFTYEWTVPK
sp|P00450|CERU_HUMAN	Ceruloplasmin OS=Homo sapiens GN=CP PE=1 SV=1	99	SVPPSASHVAPTETFTYEWTVPK
sp|P00450|CERU_HUMAN	Ceruloplasmin OS=Homo sapiens GN=CP PE=1 SV=1	99	SVPPSASHVAPTETFTYEWTVPK
sp|P00450|CERU_HUMAN	Ceruloplasmin OS=Homo sapiens GN=CP PE=1 SV=1	99	SVPPSASHVAPTETFTYEWTVPK
sp|P00450|CERU_HUMAN	Ceruloplasmin OS=Homo sapiens GN=CP PE=1 SV=1	99	SVPPSASHVAPTETFTYEWTVPK
sp|P00450|CERU_HUMAN	Ceruloplasmin OS=Homo sapiens GN=CP PE=1 SV=1	99	SVPPSASHVAPTETFTYEWTVPK
sp|P00450|CERU_HUMAN	Ceruloplasmin OS=Homo sapiens GN=CP PE=1 SV=1	99	SVPPSASHVAPTETFTYEWTVPK
sp|P00450|CERU_HUMAN	Ceruloplasmin OS=Homo sapiens GN=CP PE=1 SV=1	99	SVPPSASHVAPTETFTYEWTVPK
sp|P00450|CERU_HUMAN	Ceruloplasmin OS=Homo sapiens GN=CP PE=1 SV=1	99	SVPPSASHVAPTETFTYEWTVPK
sp|P00450|CERU_HUMAN	Ceruloplasmin OS=Homo sapiens GN=CP PE=1 SV=1	99	SVPPSASHVAPTETFTYEWTVPK
sp|P00450|CERU_HUMAN	Ceruloplasmin OS=Homo sapiens GN=CP PE=1 SV=1	99	SVPPSASHVAPTETFTYEWTVPK
sp|P00450|CERU_HUMAN	Ceruloplasmin OS=Homo sapiens GN=CP PE=1 SV=1	99	SVPPSASHVAPTETFTYEWTVPK
sp|P00450|CERU_HUMAN	Ceruloplasmin OS=Homo sapiens GN=CP PE=1 SV=1	99	SVPPSASHVAPTETFTYEWTVPK
sp|P00450|CERU_HUMAN	Ceruloplasmin OS=Homo sapiens GN=CP PE=1 SV=1	99	SVPPSASHVAPTETFTYEWTVPK
sp|P00450|CERU_HUMAN	Ceruloplasmin OS=Homo sapiens GN=CP PE=1 SV=1	99	SVPPSASHVAPTETFTYEWTVPKEVGPTNADPVCLAK
sp|P00450|CERU_HUMAN	Ceruloplasmin OS=Homo sapiens GN=CP PE=1 SV=1	99	SVPPSASHVAPTETFTYEWTVPKEVGPTNADPVCLAK
sp|P00450|CERU_HUMAN	Ceruloplasmin OS=Homo sapiens GN=CP PE=1 SV=1	99	SVPPSASHVAPTETFTYEWTVPKEVGPTNADPVCLAK
sp|P00450|CERU_HUMAN	Ceruloplasmin OS=Homo sapiens GN=CP PE=1 SV=1	99	SVPPSASHVAPTETFTYEWTVPKEVGPTNADPVCLAK
sp|P00450|CERU_HUMAN	Ceruloplasmin OS=Homo sapiens GN=CP PE=1 SV=1	99	SVPPSASHVAPTETFTYEWTVPKEVGPTNADPVCLAK
sp|P00450|CERU_HUMAN	Ceruloplasmin OS=Homo sapiens GN=CP PE=1 SV=1	99	SVPPSASHVAPTETFTYEWTVPKEVGPTNADPVCLAK
sp|P00450|CERU_HUMAN	Ceruloplasmin OS=Homo sapiens GN=CP PE=1 SV=1	99	SVPPSASHVAPTETFTYEWTVPKEVGPTNADPVCLAK
sp|P00450|CERU_HUMAN	Ceruloplasmin OS=Homo sapiens GN=CP PE=1 SV=1	99	SVPPSASHVAPTETFTYEWTVPKEVGPTNADPVCLAK
sp|P00450|CERU_HUMAN	Ceruloplasmin OS=Homo sapiens GN=CP PE=1 SV=1	99	SVPPSASHVAPTETFTYEWTVPKEVGPTNADPVCLAK
sp|P00450|CERU_HUMAN	Ceruloplasmin OS=Homo sapiens GN=CP PE=1 SV=1	99	TDASFTNRK
sp|P00450|CERU_HUMAN	Ceruloplasmin OS=Homo sapiens GN=CP PE=1 SV=1	99	TDASFTNRK
sp|P00450|CERU_HUMAN	Ceruloplasmin OS=Homo sapiens GN=CP PE=1 SV=1	99	TGDKVYVHLK
sp|P00450|CERU_HUMAN	Ceruloplasmin OS=Homo sapiens GN=CP PE=1 SV=1	99	TGDKVYVHLK
sp|P00450|CERU_HUMAN	Ceruloplasmin OS=Homo sapiens GN=CP PE=1 SV=1	99	TGDKVYVHLK
sp|P00450|CERU_HUMAN	Ceruloplasmin OS=Homo sapiens GN=CP PE=1 SV=1	99	TGDKVYVHLK
sp|P00450|CERU_HUMAN	Ceruloplasmin OS=Homo sapiens GN=CP PE=1 SV=1	99	TGDKVYVHLK
sp|P00450|CERU_HUMAN	Ceruloplasmin OS=Homo sapiens GN=CP PE=1 SV=1	99	TGDKVYVHLK
sp|P00450|CERU_HUMAN	Ceruloplasmin OS=Homo sapiens GN=CP PE=1 SV=1	99	TGDKVYVHLK
sp|P00450|CERU_HUMAN	Ceruloplasmin OS=Homo sapiens GN=CP PE=1 SV=1	99	TGDKVYVHLK
sp|P00450|CERU_HUMAN	Ceruloplasmin OS=Homo sapiens GN=CP PE=1 SV=1	99	TGDKVYVHLK
sp|P00450|CERU_HUMAN	Ceruloplasmin OS=Homo sapiens GN=CP PE=1 SV=1	99	TGDKVYVHLK
sp|P00450|CERU_HUMAN	Ceruloplasmin OS=Homo sapiens GN=CP PE=1 SV=1	99	TGDKVYVHLK
sp|P00450|CERU_HUMAN	Ceruloplasmin OS=Homo sapiens GN=CP PE=1 SV=1	99	TGDKVYVHLK
sp|P00450|CERU_HUMAN	Ceruloplasmin OS=Homo sapiens GN=CP PE=1 SV=1	99	TGDKVYVHLK
sp|P00450|CERU_HUMAN	Ceruloplasmin OS=Homo sapiens GN=CP PE=1 SV=1	99	TGDKVYVHLK
sp|P00450|CERU_HUMAN	Ceruloplasmin OS=Homo sapiens GN=CP PE=1 SV=1	99	TGDKVYVHLK
sp|P00450|CERU_HUMAN	Ceruloplasmin OS=Homo sapiens GN=CP PE=1 SV=1	99	TGDKVYVHLK
sp|P00450|CERU_HUMAN	Ceruloplasmin OS=Homo sapiens GN=CP PE=1 SV=1	99	TGDKVYVHLK
sp|P00450|CERU_HUMAN	Ceruloplasmin OS=Homo sapiens GN=CP PE=1 SV=1	99	TGDKVYVHLK
sp|P00450|CERU_HUMAN	Ceruloplasmin OS=Homo sapiens GN=CP PE=1 SV=1	99	TGDKVYVHLK
sp|P00450|CERU_HUMAN	Ceruloplasmin OS=Homo sapiens GN=CP PE=1 SV=1	99	TGDKVYVHLK
sp|P00450|CERU_HUMAN	Ceruloplasmin OS=Homo sapiens GN=CP PE=1 SV=1	99	TGDKVYVHLK
sp|P00450|CERU_HUMAN	Ceruloplasmin OS=Homo sapiens GN=CP PE=1 SV=1	99	TGDKVYVHLK
sp|P00450|CERU_HUMAN	Ceruloplasmin OS=Homo sapiens GN=CP PE=1 SV=1	99	TGDKVYVHLK
sp|P00450|CERU_HUMAN	Ceruloplasmin OS=Homo sapiens GN=CP PE=1 SV=1	99	TGDKVYVHLK
sp|P00450|CERU_HUMAN	Ceruloplasmin OS=Homo sapiens GN=CP PE=1 SV=1	99	TGDKVYVHLK
sp|P00450|CERU_HUMAN	Ceruloplasmin OS=Homo sapiens GN=CP PE=1 SV=1	99	TGDKVYVHLK
sp|P00450|CERU_HUMAN	Ceruloplasmin OS=Homo sapiens GN=CP PE=1 SV=1	99	TGDKVYVHLK
sp|P00450|CERU_HUMAN	Ceruloplasmin OS=Homo sapiens GN=CP PE=1 SV=1	99	TGDKVYVHLK
sp|P00450|CERU_HUMAN	Ceruloplasmin OS=Homo sapiens GN=CP PE=1 SV=1	99	TGDKVYVHLK
sp|P00450|CERU_HUMAN	Ceruloplasmin OS=Homo sapiens GN=CP PE=1 SV=1	99	TGDKVYVHLK
sp|P00450|CERU_HUMAN	Ceruloplasmin OS=Homo sapiens GN=CP PE=1 SV=1	99	TIEKPVWLGFLGPIIK
sp|P00450|CERU_HUMAN	Ceruloplasmin OS=Homo sapiens GN=CP PE=1 SV=1	99	TIEKPVWLGFLGPIIK
sp|P00450|CERU_HUMAN	Ceruloplasmin OS=Homo sapiens GN=CP PE=1 SV=1	99	TPGIWLLH
sp|P00450|CERU_HUMAN	Ceruloplasmin OS=Homo sapiens GN=CP PE=1 SV=1	99	TPGIWLLH
sp|P00450|CERU_HUMAN	Ceruloplasmin OS=Homo sapiens GN=CP PE=1 SV=1	99	TPGIWLLH
sp|P00450|CERU_HUMAN	Ceruloplasmin OS=Homo sapiens GN=CP PE=1 SV=1	99	TPGIWLLH
sp|P00450|CERU_HUMAN	Ceruloplasmin OS=Homo sapiens GN=CP PE=1 SV=1	99	TPGIWLLH
sp|P00450|CERU_HUMAN	Ceruloplasmin OS=Homo sapiens GN=CP PE=1 SV=1	99	TPGIWLLHCHVTDHIHAGMETTYTVLQNEDTK
sp|P00450|CERU_HUMAN	Ceruloplasmin OS=Homo sapiens GN=CP PE=1 SV=1	99	TPGIWLLHCHVTDHIHAGMETTYTVLQNEDTK
sp|P00450|CERU_HUMAN	Ceruloplasmin OS=Homo sapiens GN=CP PE=1 SV=1	99	TPGIWLLHCHVTDHIHAGMETTYTVLQNEDTK
sp|P00450|CERU_HUMAN	Ceruloplasmin OS=Homo sapiens GN=CP PE=1 SV=1	99	TPGIWLLHCHVTDHIHAGMETTYTVLQNEDTK
sp|P00450|CERU_HUMAN	Ceruloplasmin OS=Homo sapiens GN=CP PE=1 SV=1	99	TPGIWLLHCHVTDHIHAGMETTYTVLQNEDTK
sp|P00450|CERU_HUMAN	Ceruloplasmin OS=Homo sapiens GN=CP PE=1 SV=1	99	TPGIWLLHCHVTDHIHAGMETTYTVLQNEDTK
sp|P00450|CERU_HUMAN	Ceruloplasmin OS=Homo sapiens GN=CP PE=1 SV=1	99	TPGIWLLHCHVTDHIHAGMETTYTVLQNEDTK
sp|P00450|CERU_HUMAN	Ceruloplasmin OS=Homo sapiens GN=CP PE=1 SV=1	99	TPGIWLLHCHVTDHIHAGMETTYTVLQNEDTK
sp|P00450|CERU_HUMAN	Ceruloplasmin OS=Homo sapiens GN=CP PE=1 SV=1	99	TPGIWLLHCHVTDHIHAGMETTYTVLQNEDTK
sp|P00450|CERU_HUMAN	Ceruloplasmin OS=Homo sapiens GN=CP PE=1 SV=1	99	TPGIWLLHCHVTDHIHAGMETTYTVLQNEDTK
sp|P00450|CERU_HUMAN	Ceruloplasmin OS=Homo sapiens GN=CP PE=1 SV=1	99	TPGIWLLHCHVTDHIHAGMETTYTVLQNEDTK
sp|P00450|CERU_HUMAN	Ceruloplasmin OS=Homo sapiens GN=CP PE=1 SV=1	99	TPGIWLLHCHVTDHIHAGMETTYTVLQNEDTK
sp|P00450|CERU_HUMAN	Ceruloplasmin OS=Homo sapiens GN=CP PE=1 SV=1	99	TPGIWLLHCHVTDHIHAGMETTYTVLQNEDTK
sp|P00450|CERU_HUMAN	Ceruloplasmin OS=Homo sapiens GN=CP PE=1 SV=1	99	TPGIWLLHCHVTDHIHAGMETTYTVLQNEDTK
sp|P00450|CERU_HUMAN	Ceruloplasmin OS=Homo sapiens GN=CP PE=1 SV=1	99	TPGIWLLHCHVTDHIHAGMETTYTVLQNEDTK
sp|P00450|CERU_HUMAN	Ceruloplasmin OS=Homo sapiens GN=CP PE=1 SV=1	99	TPGIWLLHCHVTDHIHAGMETTYTVLQNEDTK
sp|P00450|CERU_HUMAN	Ceruloplasmin OS=Homo sapiens GN=CP PE=1 SV=1	99	TPGIWLLHCHVTDHIHAGMETTYTVLQNEDTK
sp|P00450|CERU_HUMAN	Ceruloplasmin OS=Homo sapiens GN=CP PE=1 SV=1	99	TPGIWLLHCHVTDHIHAGMETTYTVLQNEDTK
sp|P00450|CERU_HUMAN	Ceruloplasmin OS=Homo sapiens GN=CP PE=1 SV=1	99	TPGIWLLHCHVTDHIHAGMETTYTVLQNEDTK
sp|P00450|CERU_HUMAN	Ceruloplasmin OS=Homo sapiens GN=CP PE=1 SV=1	99	TPGIWLLHCHVTDHIHAGMETTYTVLQNEDTK
sp|P00450|CERU_HUMAN	Ceruloplasmin OS=Homo sapiens GN=CP PE=1 SV=1	99	TPGIWLLHCHVTDHIHAGMETTYTVLQNEDTK
sp|P00450|CERU_HUMAN	Ceruloplasmin OS=Homo sapiens GN=CP PE=1 SV=1	99	TPGIWLLHCHVTDHIHAGMETTYTVLQNEDTK
sp|P00450|CERU_HUMAN	Ceruloplasmin OS=Homo sapiens GN=CP PE=1 SV=1	99	TPGIWLLHCHVTDHIHAGMETTYTVLQNEDTK
sp|P00450|CERU_HUMAN	Ceruloplasmin OS=Homo sapiens GN=CP PE=1 SV=1	99	TPGIWLLHCHVTDHIHAGMETTYTVLQNEDTK
sp|P00450|CERU_HUMAN	Ceruloplasmin OS=Homo sapiens GN=CP PE=1 SV=1	99	TPGIWLLHCHVTDHIHAGMETTYTVLQNEDTK
sp|P00450|CERU_HUMAN	Ceruloplasmin OS=Homo sapiens GN=CP PE=1 SV=1	99	TPGIWLLHCHVTDHIHAGMETTYTVLQNEDTK
sp|P00450|CERU_HUMAN	Ceruloplasmin OS=Homo sapiens GN=CP PE=1 SV=1	99	TPGIWLLHCHVTDHIHAGMETTYTVLQNEDTK
sp|P00450|CERU_HUMAN	Ceruloplasmin OS=Homo sapiens GN=CP PE=1 SV=1	99	TPGIWLLHCHVTDHIHAGMETTYTVLQNEDTK
sp|P00450|CERU_HUMAN	Ceruloplasmin OS=Homo sapiens GN=CP PE=1 SV=1	99	TPGIWLLHCHVTDHIHAGMETTYTVLQNEDTK
sp|P00450|CERU_HUMAN	Ceruloplasmin OS=Homo sapiens GN=CP PE=1 SV=1	99	TPGIWLLHCHVTDHIHAGMETTYTVLQNEDTK
sp|P00450|CERU_HUMAN	Ceruloplasmin OS=Homo sapiens GN=CP PE=1 SV=1	99	TPGIWLLHCHVTDHIHAGMETTYTVLQNEDTK
sp|P00450|CERU_HUMAN	Ceruloplasmin OS=Homo sapiens GN=CP PE=1 SV=1	99	TPGIWLLHCHVTDHIHAGMETTYTVLQNEDTK
sp|P00450|CERU_HUMAN	Ceruloplasmin OS=Homo sapiens GN=CP PE=1 SV=1	99	TPGIWLLHCHVTDHIHAGMETTYTVLQNEDTK
sp|P00450|CERU_HUMAN	Ceruloplasmin OS=Homo sapiens GN=CP PE=1 SV=1	99	TPGIWLLHCHVTDHIHAGMETTYTVLQNEDTK
sp|P00450|CERU_HUMAN	Ceruloplasmin OS=Homo sapiens GN=CP PE=1 SV=1	99	TPGIWLLHCHVTDHIHAGMETTYTVLQNEDTK
sp|P00450|CERU_HUMAN	Ceruloplasmin OS=Homo sapiens GN=CP PE=1 SV=1	99	TPGIWLLHCHVTDHIHAGMETTYTVLQNEDTK
sp|P00450|CERU_HUMAN	Ceruloplasmin OS=Homo sapiens GN=CP PE=1 SV=1	99	TPGIWLLHCHVTDHIHAGMETTYTVLQNEDTK
sp|P00450|CERU_HUMAN	Ceruloplasmin OS=Homo sapiens GN=CP PE=1 SV=1	99	TPGIWLLHCHVTDHIHAGMETTYTVLQNEDTK
sp|P00450|CERU_HUMAN	Ceruloplasmin OS=Homo sapiens GN=CP PE=1 SV=1	99	TPGIWLLHCHVTDHIHAGMETTYTVLQNEDTK
sp|P00450|CERU_HUMAN	Ceruloplasmin OS=Homo sapiens GN=CP PE=1 SV=1	99	TPGIWLLHCHVTDHIHAGMETTYTVLQNEDTK
sp|P00450|CERU_HUMAN	Ceruloplasmin OS=Homo sapiens GN=CP PE=1 SV=1	99	TPGIWLLHCHVTDHIHAGMETTYTVLQNEDTK
sp|P00450|CERU_HUMAN	Ceruloplasmin OS=Homo sapiens GN=CP PE=1 SV=1	99	TPGIWLLHCHVTDHIHAGMETTYTVLQNEDTK
sp|P00450|CERU_HUMAN	Ceruloplasmin OS=Homo sapiens GN=CP PE=1 SV=1	99	TPGIWLLHCHVTDHIHAGMETTYTVLQNEDTK
sp|P00450|CERU_HUMAN	Ceruloplasmin OS=Homo sapiens GN=CP PE=1 SV=1	99	TPGIWLLHCHVTDHIHAGMETTYTVLQNEDTK
sp|P00450|CERU_HUMAN	Ceruloplasmin OS=Homo sapiens GN=CP PE=1 SV=1	99	TPGIWLLHCHVTDHIHAGMETTYTVLQNEDTK
sp|P00450|CERU_HUMAN	Ceruloplasmin OS=Homo sapiens GN=CP PE=1 SV=1	99	TPGIWLLHCHVTDHIHAGMETTYTVLQNEDTK
sp|P00450|CERU_HUMAN	Ceruloplasmin OS=Homo sapiens GN=CP PE=1 SV=1	99	TPGIWLLHCHVTDHIHAGMETTYTVLQNEDTK
sp|P00450|CERU_HUMAN	Ceruloplasmin OS=Homo sapiens GN=CP PE=1 SV=1	99	TPGIWLLHCHVTDHIHAGMETTYTVLQNEDTK
sp|P00450|CERU_HUMAN	Ceruloplasmin OS=Homo sapiens GN=CP PE=1 SV=1	99	TPGIWLLHCHVTDHIHAGMETTYTVLQNEDTK
sp|P00450|CERU_HUMAN	Ceruloplasmin OS=Homo sapiens GN=CP PE=1 SV=1	99	TPGIWLLHCHVTDHIHAGMETTYTVLQNEDTK
sp|P00450|CERU_HUMAN	Ceruloplasmin OS=Homo sapiens GN=CP PE=1 SV=1	99	TPGIWLLHCHVTDHIHAGMETTYTVLQNEDTK
sp|P00450|CERU_HUMAN	Ceruloplasmin OS=Homo sapiens GN=CP PE=1 SV=1	99	TPGIWLLHCHVTDHIHAGMETTYTVLQNEDTK
sp|P00450|CERU_HUMAN	Ceruloplasmin OS=Homo sapiens GN=CP PE=1 SV=1	99	TPGIWLLHCHVTDHIHAGMETTYTVLQNEDTK
sp|P00450|CERU_HUMAN	Ceruloplasmin OS=Homo sapiens GN=CP PE=1 SV=1	99	TPGIWLLHCHVTDHIHAGMETTYTVLQNEDTK
sp|P00450|CERU_HUMAN	Ceruloplasmin OS=Homo sapiens GN=CP PE=1 SV=1	99	TPGIWLLHCHVTDHIHAGMETTYTVLQNEDTK
sp|P00450|CERU_HUMAN	Ceruloplasmin OS=Homo sapiens GN=CP PE=1 SV=1	99	TPGIWLLHCHVTDHIHAGMETTYTVLQNEDTK
sp|P00450|CERU_HUMAN	Ceruloplasmin OS=Homo sapiens GN=CP PE=1 SV=1	99	TPGIWLLHCHVTDHIHAGMETTYTVLQNEDTK
sp|P00450|CERU_HUMAN	Ceruloplasmin OS=Homo sapiens GN=CP PE=1 SV=1	99	TPGIWLLHCHVTDHIHAGMETTYTVLQNEDTK
sp|P00450|CERU_HUMAN	Ceruloplasmin OS=Homo sapiens GN=CP PE=1 SV=1	99	TPGIWLLHCHVTDHIHAGMETTYTVLQNEDTK
sp|P00450|CERU_HUMAN	Ceruloplasmin OS=Homo sapiens GN=CP PE=1 SV=1	99	TPGIWLLHCHVTDHIHAGMETTYTVLQNEDTK
sp|P00450|CERU_HUMAN	Ceruloplasmin OS=Homo sapiens GN=CP PE=1 SV=1	99	TPGIWLLHCHVTDHIHAGMETTYTVLQNEDTK
sp|P00450|CERU_HUMAN	Ceruloplasmin OS=Homo sapiens GN=CP PE=1 SV=1	99	TPGIWLLHCHVTDHIHAGMETTYTVLQNEDTK
sp|P00450|CERU_HUMAN	Ceruloplasmin OS=Homo sapiens GN=CP PE=1 SV=1	99	TPGIWLLHCHVTDHIHAGMETTYTVLQNEDTK
sp|P00450|CERU_HUMAN	Ceruloplasmin OS=Homo sapiens GN=CP PE=1 SV=1	99	TPGIWLLHCHVTDHIHAGMETTYTVLQNEDTK
sp|P00450|CERU_HUMAN	Ceruloplasmin OS=Homo sapiens GN=CP PE=1 SV=1	99	TPGIWLLHCHVTDHIHAGMETTYTVLQNEDTK
sp|P00450|CERU_HUMAN	Ceruloplasmin OS=Homo sapiens GN=CP PE=1 SV=1	99	TPGIWLLHCHVTDHIHAGMETTYTVLQNEDTK
sp|P00450|CERU_HUMAN	Ceruloplasmin OS=Homo sapiens GN=CP PE=1 SV=1	99	TPGIWLLHCHVTDHIHAGMETTYTVLQNEDTK
sp|P00450|CERU_HUMAN	Ceruloplasmin OS=Homo sapiens GN=CP PE=1 SV=1	99	TPGIWLLHCHVTDHIHAGMETTYTVLQNEDTK
sp|P00450|CERU_HUMAN	Ceruloplasmin OS=Homo sapiens GN=CP PE=1 SV=1	99	TPGIWLLHCHVTDHIHAGMETTYTVLQNEDTK
sp|P00450|CERU_HUMAN	Ceruloplasmin OS=Homo sapiens GN=CP PE=1 SV=1	99	TPGIWLLHCHVTDHIHAGMETTYTVLQNEDTK
sp|P00450|CERU_HUMAN	Ceruloplasmin OS=Homo sapiens GN=CP PE=1 SV=1	99	TPGIWLLHCHVTDHIHAGMETTYTVLQNEDTK
sp|P00450|CERU_HUMAN	Ceruloplasmin OS=Homo sapiens GN=CP PE=1 SV=1	99	TPGIWLLHCHVTDHIHAGMETTYTVLQNEDTK
sp|P00450|CERU_HUMAN	Ceruloplasmin OS=Homo sapiens GN=CP PE=1 SV=1	99	TPGIWLLHCHVTDHIHAGMETTYTVLQNEDTK
sp|P00450|CERU_HUMAN	Ceruloplasmin OS=Homo sapiens GN=CP PE=1 SV=1	99	TPGIWLLHCHVTDHIHAGMETTYTVLQNEDTK
sp|P00450|CERU_HUMAN	Ceruloplasmin OS=Homo sapiens GN=CP PE=1 SV=1	99	TPGIWLLHCHVTDHIHAGMETTYTVLQNEDTK
sp|P00450|CERU_HUMAN	Ceruloplasmin OS=Homo sapiens GN=CP PE=1 SV=1	99	TPGIWLLHCHVTDHIHAGMETTYTVLQNEDTK
sp|P00450|CERU_HUMAN	Ceruloplasmin OS=Homo sapiens GN=CP PE=1 SV=1	99	TPGIWLLHCHVTDHIHAGMETTYTVLQNEDTK
sp|P00450|CERU_HUMAN	Ceruloplasmin OS=Homo sapiens GN=CP PE=1 SV=1	99	TPGIWLLHCHVTDHIHAGMETTYTVLQNEDTK
sp|P00450|CERU_HUMAN	Ceruloplasmin OS=Homo sapiens GN=CP PE=1 SV=1	99	TPGIWLLHCHVTDHIHAGMETTYTVLQNEDTK
sp|P00450|CERU_HUMAN	Ceruloplasmin OS=Homo sapiens GN=CP PE=1 SV=1	99	TPGIWLLHCHVTDHIHAGMETTYTVLQNEDTK
sp|P00450|CERU_HUMAN	Ceruloplasmin OS=Homo sapiens GN=CP PE=1 SV=1	99	TPGIWLLHCHVTDHIHAGMETTYTVLQNEDTK
sp|P00450|CERU_HUMAN	Ceruloplasmin OS=Homo sapiens GN=CP PE=1 SV=1	99	TPGIWLLHCHVTDHIHAGMETTYTVLQNEDTK
sp|P00450|CERU_HUMAN	Ceruloplasmin OS=Homo sapiens GN=CP PE=1 SV=1	99	TPGIWLLHCHVTDHIHAGMETTYTVLQNEDTK
sp|P00450|CERU_HUMAN	Ceruloplasmin OS=Homo sapiens GN=CP PE=1 SV=1	99	TPGIWLLHCHVTDHIHAGMETTYTVLQNEDTK
sp|P00450|CERU_HUMAN	Ceruloplasmin OS=Homo sapiens GN=CP PE=1 SV=1	99	TPGIWLLHCHVTDHIHAGMETTYTVLQNEDTK
sp|P00450|CERU_HUMAN	Ceruloplasmin OS=Homo sapiens GN=CP PE=1 SV=1	99	TPGIWLLHCHVTDHIHAGMETTYTVLQNEDTK
sp|P00450|CERU_HUMAN	Ceruloplasmin OS=Homo sapiens GN=CP PE=1 SV=1	99	TPGIWLLHCHVTDHIHAGMETTYTVLQNEDTK
sp|P00450|CERU_HUMAN	Ceruloplasmin OS=Homo sapiens GN=CP PE=1 SV=1	99	TPGIWLLHCHVTDHIHAGMETTYTVLQNEDTK
sp|P00450|CERU_HUMAN	Ceruloplasmin OS=Homo sapiens GN=CP PE=1 SV=1	99	TPGIWLLHCHVTDHIHAGMETTYTVLQNEDTK
sp|P00450|CERU_HUMAN	Ceruloplasmin OS=Homo sapiens GN=CP PE=1 SV=1	99	TPGIWLLHCHVTDHIHAGMETTYTVLQNEDTK
sp|P00450|CERU_HUMAN	Ceruloplasmin OS=Homo sapiens GN=CP PE=1 SV=1	99	TPGIWLLHCHVTDHIHAGMETTYTVLQNEDTK
sp|P00450|CERU_HUMAN	Ceruloplasmin OS=Homo sapiens GN=CP PE=1 SV=1	99	TPGIWLLHCHVTDHIHAGMETTYTVLQNEDTK
sp|P00450|CERU_HUMAN	Ceruloplasmin OS=Homo sapiens GN=CP PE=1 SV=1	99	TPGIWLLHCHVTDHIHAGMETTYTVLQNEDTK
sp|P00450|CERU_HUMAN	Ceruloplasmin OS=Homo sapiens GN=CP PE=1 SV=1	99	TPGIWLLHCHVTDHIHAGMETTYTVLQNEDTK
sp|P00450|CERU_HUMAN	Ceruloplasmin OS=Homo sapiens GN=CP PE=1 SV=1	99	TPGIWLLHCHVTDHIHAGMETTYTVLQNEDTK
sp|P00450|CERU_HUMAN	Ceruloplasmin OS=Homo sapiens GN=CP PE=1 SV=1	99	TPGIWLLHCHVTDHIHAGMETTYTVLQNEDTK
sp|P00450|CERU_HUMAN	Ceruloplasmin OS=Homo sapiens GN=CP PE=1 SV=1	99	TPGIWLLHCHVTDHIHAGMETTYTVLQNEDTK
sp|P00450|CERU_HUMAN	Ceruloplasmin OS=Homo sapiens GN=CP PE=1 SV=1	99	TPGIWLLHCHVTDHIHAGMETTYTVLQNEDTK
sp|P00450|CERU_HUMAN	Ceruloplasmin OS=Homo sapiens GN=CP PE=1 SV=1	99	TPGIWLLHCHVTDHIHAGMETTYTVLQNEDTK
sp|P00450|CERU_HUMAN	Ceruloplasmin OS=Homo sapiens GN=CP PE=1 SV=1	99	TPGIWLLHCHVTDHIHAGMETTYTVLQNEDTK
sp|P00450|CERU_HUMAN	Ceruloplasmin OS=Homo sapiens GN=CP PE=1 SV=1	99	TPGIWLLHCHVTDHIHAGMETTYTVLQNEDTK
sp|P00450|CERU_HUMAN	Ceruloplasmin OS=Homo sapiens GN=CP PE=1 SV=1	99	TPGIWLLHCHVTDHIHAGMETTYTVLQNEDTK
sp|P00450|CERU_HUMAN	Ceruloplasmin OS=Homo sapiens GN=CP PE=1 SV=1	99	TPGIWLLHCHVTDHIHAGMETTYTVLQNEDTK
sp|P00450|CERU_HUMAN	Ceruloplasmin OS=Homo sapiens GN=CP PE=1 SV=1	99	TPGIWLLHCHVTDHIHAGMETTYTVLQNEDTK
sp|P00450|CERU_HUMAN	Ceruloplasmin OS=Homo sapiens GN=CP PE=1 SV=1	99	TPGIWLLHCHVTDHIHAGMETTYTVLQNEDTK
sp|P00450|CERU_HUMAN	Ceruloplasmin OS=Homo sapiens GN=CP PE=1 SV=1	99	TPGIWLLHCHVTDHIHAGMETTYTVLQNEDTK
sp|P00450|CERU_HUMAN	Ceruloplasmin OS=Homo sapiens GN=CP PE=1 SV=1	99	TPGIWLLHCHVTDHIHAGMETTYTVLQNEDTK
sp|P00450|CERU_HUMAN	Ceruloplasmin OS=Homo sapiens GN=CP PE=1 SV=1	99	TPGIWLLHCHVTDHIHAGMETTYTVLQNEDTK
sp|P00450|CERU_HUMAN	Ceruloplasmin OS=Homo sapiens GN=CP PE=1 SV=1	99	TPGIWLLHCHVTDHIHAGMETTYTVLQNEDTK
sp|P00450|CERU_HUMAN	Ceruloplasmin OS=Homo sapiens GN=CP PE=1 SV=1	99	TPGIWLLHCHVTDHIHAGMETTYTVLQNEDTK
sp|P00450|CERU_HUMAN	Ceruloplasmin OS=Homo sapiens GN=CP PE=1 SV=1	99	TPGIWLLHCHVTDHIHAGMETTYTVLQNEDTK
sp|P00450|CERU_HUMAN	Ceruloplasmin OS=Homo sapiens GN=CP PE=1 SV=1	99	TPGIWLLHCHVTDHIHAGMETTYTVLQNEDTK
sp|P00450|CERU_HUMAN	Ceruloplasmin OS=Homo sapiens GN=CP PE=1 SV=1	99	TPGIWLLHCHVTDHIHAGMETTYTVLQNEDTK
sp|P00450|CERU_HUMAN	Ceruloplasmin OS=Homo sapiens GN=CP PE=1 SV=1	99	TPGIWLLHCHVTDHIHAGMETTYTVLQNEDTK
sp|P00450|CERU_HUMAN	Ceruloplasmin OS=Homo sapiens GN=CP PE=1 SV=1	99	TPGIWLLHCHVTDHIHAGMETTYTVLQNEDTK
sp|P00450|CERU_HUMAN	Ceruloplasmin OS=Homo sapiens GN=CP PE=1 SV=1	99	TPGIWLLHCHVTDHIHAGMETTYTVLQNEDTK
sp|P00450|CERU_HUMAN	Ceruloplasmin OS=Homo sapiens GN=CP PE=1 SV=1	99	TPGIWLLHCHVTDHIHAGMETTYTVLQNEDTK
sp|P00450|CERU_HUMAN	Ceruloplasmin OS=Homo sapiens GN=CP PE=1 SV=1	99	TPGIWLLHCHVTDHIHAGMETTYTVLQNEDTK
sp|P00450|CERU_HUMAN	Ceruloplasmin OS=Homo sapiens GN=CP PE=1 SV=1	99	TPGIWLLHCHVTDHIHAGMETTYTVLQNEDTK
sp|P00450|CERU_HUMAN	Ceruloplasmin OS=Homo sapiens GN=CP PE=1 SV=1	99	TPGIWLLHCHVTDHIHAGMETTYTVLQNEDTK
sp|P00450|CERU_HUMAN	Ceruloplasmin OS=Homo sapiens GN=CP PE=1 SV=1	99	TPGIWLLHCHVTDHIHAGMETTYTVLQNEDTK
sp|P00450|CERU_HUMAN	Ceruloplasmin OS=Homo sapiens GN=CP PE=1 SV=1	99	TPGIWLLHCHVTDHIHAGMETTYTVLQNEDTK
sp|P00450|CERU_HUMAN	Ceruloplasmin OS=Homo sapiens GN=CP PE=1 SV=1	99	TPGIWLLHCHVTDHIHAGMETTYTVLQNEDTK
sp|P00450|CERU_HUMAN	Ceruloplasmin OS=Homo sapiens GN=CP PE=1 SV=1	99	TPGIWLLHCHVTDHIHAGMETTYTVLQNEDTK
sp|P00450|CERU_HUMAN	Ceruloplasmin OS=Homo sapiens GN=CP PE=1 SV=1	99	TPGIWLLHCHVTDHIHAGMETTYTVLQNEDTK
sp|P00450|CERU_HUMAN	Ceruloplasmin OS=Homo sapiens GN=CP PE=1 SV=1	99	TPGIWLLHCHVTDHIHAGMETTYTVLQNEDTK
sp|P00450|CERU_HUMAN	Ceruloplasmin OS=Homo sapiens GN=CP PE=1 SV=1	99	TPGIWLLHCHVTDHIHAGMETTYTVLQNEDTK
sp|P00450|CERU_HUMAN	Ceruloplasmin OS=Homo sapiens GN=CP PE=1 SV=1	99	TPGIWLLHCHVTDHIHAGMETTYTVLQNEDTK
sp|P00450|CERU_HUMAN	Ceruloplasmin OS=Homo sapiens GN=CP PE=1 SV=1	99	TPGIWLLHCHVTDHIHAGMETTYTVLQNEDTK
sp|P00450|CERU_HUMAN	Ceruloplasmin OS=Homo sapiens GN=CP PE=1 SV=1	99	TPGIWLLHCHVTDHIHAGMETTYTVLQNEDTK
sp|P00450|CERU_HUMAN	Ceruloplasmin OS=Homo sapiens GN=CP PE=1 SV=1	99	TPGIWLLHCHVTDHIHAGMETTYTVLQNEDTK
sp|P00450|CERU_HUMAN	Ceruloplasmin OS=Homo sapiens GN=CP PE=1 SV=1	99	TPGIWLLHCHVTDHIHAGMETTYTVLQNEDTK
sp|P00450|CERU_HUMAN	Ceruloplasmin OS=Homo sapiens GN=CP PE=1 SV=1	99	TPGIWLLHCHVTDHIHAGMETTYTVLQNEDTK
sp|P00450|CERU_HUMAN	Ceruloplasmin OS=Homo sapiens GN=CP PE=1 SV=1	99	TPGIWLLHCHVTDHIHAGMETTYTVLQNEDTK
sp|P00450|CERU_HUMAN	Ceruloplasmin OS=Homo sapiens GN=CP PE=1 SV=1	99	TPGIWLLHCHVTDHIHAGMETTYTVLQNEDTK
sp|P00450|CERU_HUMAN	Ceruloplasmin OS=Homo sapiens GN=CP PE=1 SV=1	99	TPGIWLLHCHVTDHIHAGMETTYTVLQNEDTK
sp|P00450|CERU_HUMAN	Ceruloplasmin OS=Homo sapiens GN=CP PE=1 SV=1	99	TPGIWLLHCHVTDHIHAGMETTYTVLQNEDTK
sp|P00450|CERU_HUMAN	Ceruloplasmin OS=Homo sapiens GN=CP PE=1 SV=1	99	TPGIWLLHCHVTDHIHAGMETTYTVLQNEDTK
sp|P00450|CERU_HUMAN	Ceruloplasmin OS=Homo sapiens GN=CP PE=1 SV=1	99	TPGIWLLHCHVTDHIHAGMETTYTVLQNEDTK
sp|P00450|CERU_HUMAN	Ceruloplasmin OS=Homo sapiens GN=CP PE=1 SV=1	99	TPGIWLLHCHVTDHIHAGMETTYTVLQNEDTK
sp|P00450|CERU_HUMAN	Ceruloplasmin OS=Homo sapiens GN=CP PE=1 SV=1	99	TPGIWLLHCHVTDHIHAGMETTYTVLQNEDTK
sp|P00450|CERU_HUMAN	Ceruloplasmin OS=Homo sapiens GN=CP PE=1 SV=1	99	TPGIWLLHCHVTDHIHAGMETTYTVLQNEDTK
sp|P00450|CERU_HUMAN	Ceruloplasmin OS=Homo sapiens GN=CP PE=1 SV=1	99	TPGIWLLHCHVTDHIHAGMETTYTVLQNEDTK
sp|P00450|CERU_HUMAN	Ceruloplasmin OS=Homo sapiens GN=CP PE=1 SV=1	99	TPGIWLLHCHVTDHIHAGMETTYTVLQNEDTK
sp|P00450|CERU_HUMAN	Ceruloplasmin OS=Homo sapiens GN=CP PE=1 SV=1	99	TPGIWLLHCHVTDHIHAGMETTYTVLQNEDTK
sp|P00450|CERU_HUMAN	Ceruloplasmin OS=Homo sapiens GN=CP PE=1 SV=1	99	TPGIWLLHCHVTDHIHAGMETTYTVLQNEDTK
sp|P00450|CERU_HUMAN	Ceruloplasmin OS=Homo sapiens GN=CP PE=1 SV=1	99	TPGIWLLHCHVTDHIHAGMETTYTVLQNEDTK
sp|P00450|CERU_HUMAN	Ceruloplasmin OS=Homo sapiens GN=CP PE=1 SV=1	99	TPGIWLLHCHVTDHIHAGMETTYTVLQNEDTK
sp|P00450|CERU_HUMAN	Ceruloplasmin OS=Homo sapiens GN=CP PE=1 SV=1	99	TPGIWLLHCHVTDHIHAGMETTYTVLQNEDTK
sp|P00450|CERU_HUMAN	Ceruloplasmin OS=Homo sapiens GN=CP PE=1 SV=1	99	TPGIWLLHCHVTDHIHAGMETTYTVLQNEDTK
sp|P00450|CERU_HUMAN	Ceruloplasmin OS=Homo sapiens GN=CP PE=1 SV=1	99	TPGIWLLHCHVTDHIHAGMETTYTVLQNEDTK
sp|P00450|CERU_HUMAN	Ceruloplasmin OS=Homo sapiens GN=CP PE=1 SV=1	99	TPGIWLLHCHVTDHIHAGMETTYTVLQNEDTK
sp|P00450|CERU_HUMAN	Ceruloplasmin OS=Homo sapiens GN=CP PE=1 SV=1	99	TPGIWLLHCHVTDHIHAGMETTYTVLQNEDTK
sp|P00450|CERU_HUMAN	Ceruloplasmin OS=Homo sapiens GN=CP PE=1 SV=1	99	TPGIWLLHCHVTDHIHAGMETTYTVLQNEDTK
sp|P00450|CERU_HUMAN	Ceruloplasmin OS=Homo sapiens GN=CP PE=1 SV=1	99	TPGIWLLHCHVTDHIHAGMETTYTVLQNEDTK
sp|P00450|CERU_HUMAN	Ceruloplasmin OS=Homo sapiens GN=CP PE=1 SV=1	99	TPGIWLLHCHVTDHIHAGMETTYTVLQNEDTK
sp|P00450|CERU_HUMAN	Ceruloplasmin OS=Homo sapiens GN=CP PE=1 SV=1	99	TPGIWLLHCHVTDHIHAGMETTYTVLQNEDTK
sp|P00450|CERU_HUMAN	Ceruloplasmin OS=Homo sapiens GN=CP PE=1 SV=1	99	TPGIWLLHCHVTDHIHAGMETTYTVLQNEDTK
sp|P00450|CERU_HUMAN	Ceruloplasmin OS=Homo sapiens GN=CP PE=1 SV=1	99	TPGIWLLHCHVTDHIHAGMETTYTVLQNEDTKSG
sp|P00450|CERU_HUMAN	Ceruloplasmin OS=Homo sapiens GN=CP PE=1 SV=1	99	TPGIWLLHCHVTDHIHAGMETTYTVLQNEDTKSG
sp|P00450|CERU_HUMAN	Ceruloplasmin OS=Homo sapiens GN=CP PE=1 SV=1	99	TPGIWLLHCHVTDHIHAGMETTYTVLQNEDTKSG
sp|P00450|CERU_HUMAN	Ceruloplasmin OS=Homo sapiens GN=CP PE=1 SV=1	99	TPGIWLLHCHVTDHIHAGMETTYTVLQNEDTKSG
sp|P00450|CERU_HUMAN	Ceruloplasmin OS=Homo sapiens GN=CP PE=1 SV=1	99	TPGIWLLHCHVTDHIHAGMETTYTVLQNEDTKSG
sp|P00450|CERU_HUMAN	Ceruloplasmin OS=Homo sapiens GN=CP PE=1 SV=1	99	TPGIWLLHCHVTDHIHAGMETTYTVLQNEDTKSG
sp|P00450|CERU_HUMAN	Ceruloplasmin OS=Homo sapiens GN=CP PE=1 SV=1	99	TPGIWLLHCHVTDHIHAGMETTYTVLQNEDTKSG
sp|P00450|CERU_HUMAN	Ceruloplasmin OS=Homo sapiens GN=CP PE=1 SV=1	99	TPGIWLLHCHVTDHIHAGMETTYTVLQNEDTKSG
sp|P00450|CERU_HUMAN	Ceruloplasmin OS=Homo sapiens GN=CP PE=1 SV=1	99	TPGIWLLHCHVTDHIHAGMETTYTVLQNEDTKSG
sp|P00450|CERU_HUMAN	Ceruloplasmin OS=Homo sapiens GN=CP PE=1 SV=1	99	TPGIWLLHCHVTDHIHAGMETTYTVLQNEDTKSG
sp|P00450|CERU_HUMAN	Ceruloplasmin OS=Homo sapiens GN=CP PE=1 SV=1	99	TPGIWLLHCHVTDHIHAGMETTYTVLQNEDTKSG
sp|P00450|CERU_HUMAN	Ceruloplasmin OS=Homo sapiens GN=CP PE=1 SV=1	99	TPGIWLLHCHVTDHIHAGMETTYTVLQNEDTKSG
sp|P00450|CERU_HUMAN	Ceruloplasmin OS=Homo sapiens GN=CP PE=1 SV=1	99	TPGIWLLHCHVTDHIHAGMETTYTVLQNEDTKSG
sp|P00450|CERU_HUMAN	Ceruloplasmin OS=Homo sapiens GN=CP PE=1 SV=1	99	TPGIWLLHCHVTDHIHAGMETTYTVLQNEDTKSG
sp|P00450|CERU_HUMAN	Ceruloplasmin OS=Homo sapiens GN=CP PE=1 SV=1	99	TPGIWLLHCHVTDHIHAGMETTYTVLQNEDTKSG
sp|P00450|CERU_HUMAN	Ceruloplasmin OS=Homo sapiens GN=CP PE=1 SV=1	99	TPGIWLLHCHVTDHIHAGMETTYTVLQNEDTKSG
sp|P00450|CERU_HUMAN	Ceruloplasmin OS=Homo sapiens GN=CP PE=1 SV=1	99	TPGIWLLHCHVTDHIHAGMETTYTVLQNEDTKSG
sp|P00450|CERU_HUMAN	Ceruloplasmin OS=Homo sapiens GN=CP PE=1 SV=1	99	TPGIWLLHCHVTDHIHAGMETTYTVLQNEDTKSG
sp|P00450|CERU_HUMAN	Ceruloplasmin OS=Homo sapiens GN=CP PE=1 SV=1	99	TPGIWLLHCHVTDHIHAGMETTYTVLQNEDTKSG
sp|P00450|CERU_HUMAN	Ceruloplasmin OS=Homo sapiens GN=CP PE=1 SV=1	99	TPGIWLLHCHVTDHIHAGMETTYTVLQNEDTKSG
sp|P00450|CERU_HUMAN	Ceruloplasmin OS=Homo sapiens GN=CP PE=1 SV=1	99	TPGIWLLHCHVTDHIHAGMETTYTVLQNEDTKSG
sp|P00450|CERU_HUMAN	Ceruloplasmin OS=Homo sapiens GN=CP PE=1 SV=1	99	TPGIWLLHCHVTDHIHAGMETTYTVLQNEDTKSG
sp|P00450|CERU_HUMAN	Ceruloplasmin OS=Homo sapiens GN=CP PE=1 SV=1	99	TPGIWLLHCHVTDHIHAGMETTYTVLQNEDTKSG
sp|P00450|CERU_HUMAN	Ceruloplasmin OS=Homo sapiens GN=CP PE=1 SV=1	99	TPGIWLLHCHVTDHIHAGMETTYTVLQNEDTKSG
sp|P00450|CERU_HUMAN	Ceruloplasmin OS=Homo sapiens GN=CP PE=1 SV=1	99	TPGIWLLHCHVTDHIHAGMETTYTVLQNEDTKSG
sp|P00450|CERU_HUMAN	Ceruloplasmin OS=Homo sapiens GN=CP PE=1 SV=1	99	TPTLPGETLTYVWK
sp|P00450|CERU_HUMAN	Ceruloplasmin OS=Homo sapiens GN=CP PE=1 SV=1	99	TPTLPGETLTYVWK
sp|P00450|CERU_HUMAN	Ceruloplasmin OS=Homo sapiens GN=CP PE=1 SV=1	99	TTIEKPVWLGF
sp|P00450|CERU_HUMAN	Ceruloplasmin OS=Homo sapiens GN=CP PE=1 SV=1	99	TTIEKPVWLGFLGPIIK
sp|P00450|CERU_HUMAN	Ceruloplasmin OS=Homo sapiens GN=CP PE=1 SV=1	99	TTIEKPVWLGFLGPIIK
sp|P00450|CERU_HUMAN	Ceruloplasmin OS=Homo sapiens GN=CP PE=1 SV=1	99	TTIEKPVWLGFLGPIIK
sp|P00450|CERU_HUMAN	Ceruloplasmin OS=Homo sapiens GN=CP PE=1 SV=1	99	TTIEKPVWLGFLGPIIK
sp|P00450|CERU_HUMAN	Ceruloplasmin OS=Homo sapiens GN=CP PE=1 SV=1	99	TTIEKPVWLGFLGPIIK
sp|P00450|CERU_HUMAN	Ceruloplasmin OS=Homo sapiens GN=CP PE=1 SV=1	99	TTIEKPVWLGFLGPIIK
sp|P00450|CERU_HUMAN	Ceruloplasmin OS=Homo sapiens GN=CP PE=1 SV=1	99	TTIEKPVWLGFLGPIIK
sp|P00450|CERU_HUMAN	Ceruloplasmin OS=Homo sapiens GN=CP PE=1 SV=1	99	TTIEKPVWLGFLGPIIK
sp|P00450|CERU_HUMAN	Ceruloplasmin OS=Homo sapiens GN=CP PE=1 SV=1	99	TTIEKPVWLGFLGPIIK
sp|P00450|CERU_HUMAN	Ceruloplasmin OS=Homo sapiens GN=CP PE=1 SV=1	99	TTIEKPVWLGFLGPIIK
sp|P00450|CERU_HUMAN	Ceruloplasmin OS=Homo sapiens GN=CP PE=1 SV=1	99	TTIEKPVWLGFLGPIIK
sp|P00450|CERU_HUMAN	Ceruloplasmin OS=Homo sapiens GN=CP PE=1 SV=1	99	TTIEKPVWLGFLGPIIK
sp|P00450|CERU_HUMAN	Ceruloplasmin OS=Homo sapiens GN=CP PE=1 SV=1	99	TTIEKPVWLGFLGPIIK
sp|P00450|CERU_HUMAN	Ceruloplasmin OS=Homo sapiens GN=CP PE=1 SV=1	99	TTIEKPVWLGFLGPIIK
sp|P00450|CERU_HUMAN	Ceruloplasmin OS=Homo sapiens GN=CP PE=1 SV=1	99	TTIEKPVWLGFLGPIIK
sp|P00450|CERU_HUMAN	Ceruloplasmin OS=Homo sapiens GN=CP PE=1 SV=1	99	TTIEKPVWLGFLGPIIK
sp|P00450|CERU_HUMAN	Ceruloplasmin OS=Homo sapiens GN=CP PE=1 SV=1	99	TTIEKPVWLGFLGPIIK
sp|P00450|CERU_HUMAN	Ceruloplasmin OS=Homo sapiens GN=CP PE=1 SV=1	99	TTIEKPVWLGFLGPIIK
sp|P00450|CERU_HUMAN	Ceruloplasmin OS=Homo sapiens GN=CP PE=1 SV=1	99	TTIEKPVWLGFLGPIIK
sp|P00450|CERU_HUMAN	Ceruloplasmin OS=Homo sapiens GN=CP PE=1 SV=1	99	TTIEKPVWLGFLGPIIK
sp|P00450|CERU_HUMAN	Ceruloplasmin OS=Homo sapiens GN=CP PE=1 SV=1	99	TTIEKPVWLGFLGPIIK
sp|P00450|CERU_HUMAN	Ceruloplasmin OS=Homo sapiens GN=CP PE=1 SV=1	99	TTIEKPVWLGFLGPIIK
sp|P00450|CERU_HUMAN	Ceruloplasmin OS=Homo sapiens GN=CP PE=1 SV=1	99	TTIEKPVWLGFLGPIIK
sp|P00450|CERU_HUMAN	Ceruloplasmin OS=Homo sapiens GN=CP PE=1 SV=1	99	TTIEKPVWLGFLGPIIK
sp|P00450|CERU_HUMAN	Ceruloplasmin OS=Homo sapiens GN=CP PE=1 SV=1	99	TTIEKPVWLGFLGPIIK
sp|P00450|CERU_HUMAN	Ceruloplasmin OS=Homo sapiens GN=CP PE=1 SV=1	99	TTIEKPVWLGFLGPIIK
sp|P00450|CERU_HUMAN	Ceruloplasmin OS=Homo sapiens GN=CP PE=1 SV=1	99	TTIEKPVWLGFLGPIIK
sp|P00450|CERU_HUMAN	Ceruloplasmin OS=Homo sapiens GN=CP PE=1 SV=1	99	TTIEKPVWLGFLGPIIK
sp|P00450|CERU_HUMAN	Ceruloplasmin OS=Homo sapiens GN=CP PE=1 SV=1	99	TTIEKPVWLGFLGPIIK
sp|P00450|CERU_HUMAN	Ceruloplasmin OS=Homo sapiens GN=CP PE=1 SV=1	99	TTIEKPVWLGFLGPIIK
sp|P00450|CERU_HUMAN	Ceruloplasmin OS=Homo sapiens GN=CP PE=1 SV=1	99	TTIEKPVWLGFLGPIIK
sp|P00450|CERU_HUMAN	Ceruloplasmin OS=Homo sapiens GN=CP PE=1 SV=1	99	TTIEKPVWLGFLGPIIK
sp|P00450|CERU_HUMAN	Ceruloplasmin OS=Homo sapiens GN=CP PE=1 SV=1	99	TTIEKPVWLGFLGPIIK
sp|P00450|CERU_HUMAN	Ceruloplasmin OS=Homo sapiens GN=CP PE=1 SV=1	99	TTIEKPVWLGFLGPIIK
sp|P00450|CERU_HUMAN	Ceruloplasmin OS=Homo sapiens GN=CP PE=1 SV=1	99	TTIEKPVWLGFLGPIIK
sp|P00450|CERU_HUMAN	Ceruloplasmin OS=Homo sapiens GN=CP PE=1 SV=1	99	TTIEKPVWLGFLGPIIK
sp|P00450|CERU_HUMAN	Ceruloplasmin OS=Homo sapiens GN=CP PE=1 SV=1	99	TTIEKPVWLGFLGPIIK
sp|P00450|CERU_HUMAN	Ceruloplasmin OS=Homo sapiens GN=CP PE=1 SV=1	99	TTIEKPVWLGFLGPIIK
sp|P00450|CERU_HUMAN	Ceruloplasmin OS=Homo sapiens GN=CP PE=1 SV=1	99	TTIEKPVWLGFLGPIIK
sp|P00450|CERU_HUMAN	Ceruloplasmin OS=Homo sapiens GN=CP PE=1 SV=1	99	TTIEKPVWLGFLGPIIK
sp|P00450|CERU_HUMAN	Ceruloplasmin OS=Homo sapiens GN=CP PE=1 SV=1	99	TTIEKPVWLGFLGPIIK
sp|P00450|CERU_HUMAN	Ceruloplasmin OS=Homo sapiens GN=CP PE=1 SV=1	99	TTIEKPVWLGFLGPIIK
sp|P00450|CERU_HUMAN	Ceruloplasmin OS=Homo sapiens GN=CP PE=1 SV=1	99	TTIEKPVWLGFLGPIIK
sp|P00450|CERU_HUMAN	Ceruloplasmin OS=Homo sapiens GN=CP PE=1 SV=1	99	TTIEKPVWLGFLGPIIK
sp|P00450|CERU_HUMAN	Ceruloplasmin OS=Homo sapiens GN=CP PE=1 SV=1	99	TTIEKPVWLGFLGPIIK
sp|P00450|CERU_HUMAN	Ceruloplasmin OS=Homo sapiens GN=CP PE=1 SV=1	99	TTIEKPVWLGFLGPIIK
sp|P00450|CERU_HUMAN	Ceruloplasmin OS=Homo sapiens GN=CP PE=1 SV=1	99	TTIEKPVWLGFLGPIIK
sp|P00450|CERU_HUMAN	Ceruloplasmin OS=Homo sapiens GN=CP PE=1 SV=1	99	TTIEKPVWLGFLGPIIK
sp|P00450|CERU_HUMAN	Ceruloplasmin OS=Homo sapiens GN=CP PE=1 SV=1	99	TTIEKPVWLGFLGPIIK
sp|P00450|CERU_HUMAN	Ceruloplasmin OS=Homo sapiens GN=CP PE=1 SV=1	99	TTIEKPVWLGFLGPIIK
sp|P00450|CERU_HUMAN	Ceruloplasmin OS=Homo sapiens GN=CP PE=1 SV=1	99	TTIEKPVWLGFLGPIIK
sp|P00450|CERU_HUMAN	Ceruloplasmin OS=Homo sapiens GN=CP PE=1 SV=1	99	TTIEKPVWLGFLGPIIK
sp|P00450|CERU_HUMAN	Ceruloplasmin OS=Homo sapiens GN=CP PE=1 SV=1	99	TTIEKPVWLGFLGPIIK
sp|P00450|CERU_HUMAN	Ceruloplasmin OS=Homo sapiens GN=CP PE=1 SV=1	99	TTIEKPVWLGFLGPIIK
sp|P00450|CERU_HUMAN	Ceruloplasmin OS=Homo sapiens GN=CP PE=1 SV=1	99	TTIEKPVWLGFLGPIIK
sp|P00450|CERU_HUMAN	Ceruloplasmin OS=Homo sapiens GN=CP PE=1 SV=1	99	TTIEKPVWLGFLGPIIK
sp|P00450|CERU_HUMAN	Ceruloplasmin OS=Homo sapiens GN=CP PE=1 SV=1	99	TTIEKPVWLGFLGPIIK
sp|P00450|CERU_HUMAN	Ceruloplasmin OS=Homo sapiens GN=CP PE=1 SV=1	99	TTIEKPVWLGFLGPIIK
sp|P00450|CERU_HUMAN	Ceruloplasmin OS=Homo sapiens GN=CP PE=1 SV=1	99	TTIEKPVWLGFLGPIIK
sp|P00450|CERU_HUMAN	Ceruloplasmin OS=Homo sapiens GN=CP PE=1 SV=1	99	TTIEKPVWLGFLGPIIK
sp|P00450|CERU_HUMAN	Ceruloplasmin OS=Homo sapiens GN=CP PE=1 SV=1	99	TTIEKPVWLGFLGPIIK
sp|P00450|CERU_HUMAN	Ceruloplasmin OS=Homo sapiens GN=CP PE=1 SV=1	99	TTIEKPVWLGFLGPIIK
sp|P00450|CERU_HUMAN	Ceruloplasmin OS=Homo sapiens GN=CP PE=1 SV=1	99	TTIEKPVWLGFLGPIIK
sp|P00450|CERU_HUMAN	Ceruloplasmin OS=Homo sapiens GN=CP PE=1 SV=1	99	TTIEKPVWLGFLGPIIK
sp|P00450|CERU_HUMAN	Ceruloplasmin OS=Homo sapiens GN=CP PE=1 SV=1	99	TTIEKPVWLGFLGPIIK
sp|P00450|CERU_HUMAN	Ceruloplasmin OS=Homo sapiens GN=CP PE=1 SV=1	99	TTIEKPVWLGFLGPIIK
sp|P00450|CERU_HUMAN	Ceruloplasmin OS=Homo sapiens GN=CP PE=1 SV=1	99	TTIEKPVWLGFLGPIIK
sp|P00450|CERU_HUMAN	Ceruloplasmin OS=Homo sapiens GN=CP PE=1 SV=1	99	TTIEKPVWLGFLGPIIK
sp|P00450|CERU_HUMAN	Ceruloplasmin OS=Homo sapiens GN=CP PE=1 SV=1	99	TTIEKPVWLGFLGPIIK
sp|P00450|CERU_HUMAN	Ceruloplasmin OS=Homo sapiens GN=CP PE=1 SV=1	99	TTIEKPVWLGFLGPIIK
sp|P00450|CERU_HUMAN	Ceruloplasmin OS=Homo sapiens GN=CP PE=1 SV=1	99	TTIEKPVWLGFLGPIIK
sp|P00450|CERU_HUMAN	Ceruloplasmin OS=Homo sapiens GN=CP PE=1 SV=1	99	TTIEKPVWLGFLGPIIK
sp|P00450|CERU_HUMAN	Ceruloplasmin OS=Homo sapiens GN=CP PE=1 SV=1	99	TTIEKPVWLGFLGPIIK
sp|P00450|CERU_HUMAN	Ceruloplasmin OS=Homo sapiens GN=CP PE=1 SV=1	99	TTIEKPVWLGFLGPIIK
sp|P00450|CERU_HUMAN	Ceruloplasmin OS=Homo sapiens GN=CP PE=1 SV=1	99	TTIEKPVWLGFLGPIIK
sp|P00450|CERU_HUMAN	Ceruloplasmin OS=Homo sapiens GN=CP PE=1 SV=1	99	TTIEKPVWLGFLGPIIK
sp|P00450|CERU_HUMAN	Ceruloplasmin OS=Homo sapiens GN=CP PE=1 SV=1	99	TTIEKPVWLGFLGPIIK
sp|P00450|CERU_HUMAN	Ceruloplasmin OS=Homo sapiens GN=CP PE=1 SV=1	99	TTIEKPVWLGFLGPIIK
sp|P00450|CERU_HUMAN	Ceruloplasmin OS=Homo sapiens GN=CP PE=1 SV=1	99	TTIEKPVWLGFLGPIIK
sp|P00450|CERU_HUMAN	Ceruloplasmin OS=Homo sapiens GN=CP PE=1 SV=1	99	TTIEKPVWLGFLGPIIK
sp|P00450|CERU_HUMAN	Ceruloplasmin OS=Homo sapiens GN=CP PE=1 SV=1	99	TTIEKPVWLGFLGPIIK
sp|P00450|CERU_HUMAN	Ceruloplasmin OS=Homo sapiens GN=CP PE=1 SV=1	99	TTIEKPVWLGFLGPIIK
sp|P00450|CERU_HUMAN	Ceruloplasmin OS=Homo sapiens GN=CP PE=1 SV=1	99	TTIEKPVWLGFLGPIIK
sp|P00450|CERU_HUMAN	Ceruloplasmin OS=Homo sapiens GN=CP PE=1 SV=1	99	TTIEKPVWLGFLGPIIK
sp|P00450|CERU_HUMAN	Ceruloplasmin OS=Homo sapiens GN=CP PE=1 SV=1	99	TTIEKPVWLGFLGPIIK
sp|P00450|CERU_HUMAN	Ceruloplasmin OS=Homo sapiens GN=CP PE=1 SV=1	99	TTIEKPVWLGFLGPIIK
sp|P00450|CERU_HUMAN	Ceruloplasmin OS=Homo sapiens GN=CP PE=1 SV=1	99	TTIEKPVWLGFLGPIIK
sp|P00450|CERU_HUMAN	Ceruloplasmin OS=Homo sapiens GN=CP PE=1 SV=1	99	TTIEKPVWLGFLGPIIK
sp|P00450|CERU_HUMAN	Ceruloplasmin OS=Homo sapiens GN=CP PE=1 SV=1	99	TTIEKPVWLGFLGPIIK
sp|P00450|CERU_HUMAN	Ceruloplasmin OS=Homo sapiens GN=CP PE=1 SV=1	99	TTIEKPVWLGFLGPIIK
sp|P00450|CERU_HUMAN	Ceruloplasmin OS=Homo sapiens GN=CP PE=1 SV=1	99	TTIEKPVWLGFLGPIIK
sp|P00450|CERU_HUMAN	Ceruloplasmin OS=Homo sapiens GN=CP PE=1 SV=1	99	TTIEKPVWLGFLGPIIK
sp|P00450|CERU_HUMAN	Ceruloplasmin OS=Homo sapiens GN=CP PE=1 SV=1	99	TTIEKPVWLGFLGPIIK
sp|P00450|CERU_HUMAN	Ceruloplasmin OS=Homo sapiens GN=CP PE=1 SV=1	99	TTIEKPVWLGFLGPIIK
sp|P00450|CERU_HUMAN	Ceruloplasmin OS=Homo sapiens GN=CP PE=1 SV=1	99	TTIEKPVWLGFLGPIIK
sp|P00450|CERU_HUMAN	Ceruloplasmin OS=Homo sapiens GN=CP PE=1 SV=1	99	TTIEKPVWLGFLGPIIK
sp|P00450|CERU_HUMAN	Ceruloplasmin OS=Homo sapiens GN=CP PE=1 SV=1	99	TTIEKPVWLGFLGPIIK
sp|P00450|CERU_HUMAN	Ceruloplasmin OS=Homo sapiens GN=CP PE=1 SV=1	99	TTIEKPVWLGFLGPIIK
sp|P00450|CERU_HUMAN	Ceruloplasmin OS=Homo sapiens GN=CP PE=1 SV=1	99	TTIEKPVWLGFLGPIIK
sp|P00450|CERU_HUMAN	Ceruloplasmin OS=Homo sapiens GN=CP PE=1 SV=1	99	TTIEKPVWLGFLGPIIK
sp|P00450|CERU_HUMAN	Ceruloplasmin OS=Homo sapiens GN=CP PE=1 SV=1	99	TTIEKPVWLGFLGPIIK
sp|P00450|CERU_HUMAN	Ceruloplasmin OS=Homo sapiens GN=CP PE=1 SV=1	99	TTIEKPVWLGFLGPIIK
sp|P00450|CERU_HUMAN	Ceruloplasmin OS=Homo sapiens GN=CP PE=1 SV=1	99	TTIEKPVWLGFLGPIIK
sp|P00450|CERU_HUMAN	Ceruloplasmin OS=Homo sapiens GN=CP PE=1 SV=1	99	TTIEKPVWLGFLGPIIK
sp|P00450|CERU_HUMAN	Ceruloplasmin OS=Homo sapiens GN=CP PE=1 SV=1	99	TTIEKPVWLGFLGPIIK
sp|P00450|CERU_HUMAN	Ceruloplasmin OS=Homo sapiens GN=CP PE=1 SV=1	99	TTIEKPVWLGFLGPIIK
sp|P00450|CERU_HUMAN	Ceruloplasmin OS=Homo sapiens GN=CP PE=1 SV=1	99	TTIEKPVWLGFLGPIIK
sp|P00450|CERU_HUMAN	Ceruloplasmin OS=Homo sapiens GN=CP PE=1 SV=1	99	TTIEKPVWLGFLGPIIK
sp|P00450|CERU_HUMAN	Ceruloplasmin OS=Homo sapiens GN=CP PE=1 SV=1	99	TTIEKPVWLGFLGPIIK
sp|P00450|CERU_HUMAN	Ceruloplasmin OS=Homo sapiens GN=CP PE=1 SV=1	99	TTIEKPVWLGFLGPIIK
sp|P00450|CERU_HUMAN	Ceruloplasmin OS=Homo sapiens GN=CP PE=1 SV=1	99	TTIEKPVWLGFLGPIIK
sp|P00450|CERU_HUMAN	Ceruloplasmin OS=Homo sapiens GN=CP PE=1 SV=1	99	TTIEKPVWLGFLGPIIK
sp|P00450|CERU_HUMAN	Ceruloplasmin OS=Homo sapiens GN=CP PE=1 SV=1	99	TTIEKPVWLGFLGPIIK
sp|P00450|CERU_HUMAN	Ceruloplasmin OS=Homo sapiens GN=CP PE=1 SV=1	99	TTIEKPVWLGFLGPIIK
sp|P00450|CERU_HUMAN	Ceruloplasmin OS=Homo sapiens GN=CP PE=1 SV=1	99	TTIEKPVWLGFLGPIIK
sp|P00450|CERU_HUMAN	Ceruloplasmin OS=Homo sapiens GN=CP PE=1 SV=1	99	TTIEKPVWLGFLGPIIK
sp|P00450|CERU_HUMAN	Ceruloplasmin OS=Homo sapiens GN=CP PE=1 SV=1	99	TTIEKPVWLGFLGPIIK
sp|P00450|CERU_HUMAN	Ceruloplasmin OS=Homo sapiens GN=CP PE=1 SV=1	99	TTIEKPVWLGFLGPIIK
sp|P00450|CERU_HUMAN	Ceruloplasmin OS=Homo sapiens GN=CP PE=1 SV=1	99	TTIEKPVWLGFLGPIIK
sp|P00450|CERU_HUMAN	Ceruloplasmin OS=Homo sapiens GN=CP PE=1 SV=1	99	TTIEKPVWLGFLGPIIK
sp|P00450|CERU_HUMAN	Ceruloplasmin OS=Homo sapiens GN=CP PE=1 SV=1	99	TTIEKPVWLGFLGPIIK
sp|P00450|CERU_HUMAN	Ceruloplasmin OS=Homo sapiens GN=CP PE=1 SV=1	99	TTIEKPVWLGFLGPIIK
sp|P00450|CERU_HUMAN	Ceruloplasmin OS=Homo sapiens GN=CP PE=1 SV=1	99	TTIEKPVWLGFLGPIIK
sp|P00450|CERU_HUMAN	Ceruloplasmin OS=Homo sapiens GN=CP PE=1 SV=1	99	TTIEKPVWLGFLGPIIK
sp|P00450|CERU_HUMAN	Ceruloplasmin OS=Homo sapiens GN=CP PE=1 SV=1	99	TTIEKPVWLGFLGPIIK
sp|P00450|CERU_HUMAN	Ceruloplasmin OS=Homo sapiens GN=CP PE=1 SV=1	99	TTIEKPVWLGFLGPIIK
sp|P00450|CERU_HUMAN	Ceruloplasmin OS=Homo sapiens GN=CP PE=1 SV=1	99	TTIEKPVWLGFLGPIIK
sp|P00450|CERU_HUMAN	Ceruloplasmin OS=Homo sapiens GN=CP PE=1 SV=1	99	TTIEKPVWLGFLGPIIK
sp|P00450|CERU_HUMAN	Ceruloplasmin OS=Homo sapiens GN=CP PE=1 SV=1	99	TTIEKPVWLGFLGPIIK
sp|P00450|CERU_HUMAN	Ceruloplasmin OS=Homo sapiens GN=CP PE=1 SV=1	99	TTIEKPVWLGFLGPIIK
sp|P00450|CERU_HUMAN	Ceruloplasmin OS=Homo sapiens GN=CP PE=1 SV=1	99	TTIEKPVWLGFLGPIIK
sp|P00450|CERU_HUMAN	Ceruloplasmin OS=Homo sapiens GN=CP PE=1 SV=1	99	TTIEKPVWLGFLGPIIK
sp|P00450|CERU_HUMAN	Ceruloplasmin OS=Homo sapiens GN=CP PE=1 SV=1	99	TTIEKPVWLGFLGPIIK
sp|P00450|CERU_HUMAN	Ceruloplasmin OS=Homo sapiens GN=CP PE=1 SV=1	99	TTIEKPVWLGFLGPIIK
sp|P00450|CERU_HUMAN	Ceruloplasmin OS=Homo sapiens GN=CP PE=1 SV=1	99	TTIEKPVWLGFLGPIIK
sp|P00450|CERU_HUMAN	Ceruloplasmin OS=Homo sapiens GN=CP PE=1 SV=1	99	TTIEKPVWLGFLGPIIK
sp|P00450|CERU_HUMAN	Ceruloplasmin OS=Homo sapiens GN=CP PE=1 SV=1	99	TTIEKPVWLGFLGPIIK
sp|P00450|CERU_HUMAN	Ceruloplasmin OS=Homo sapiens GN=CP PE=1 SV=1	99	TTIEKPVWLGFLGPIIK
sp|P00450|CERU_HUMAN	Ceruloplasmin OS=Homo sapiens GN=CP PE=1 SV=1	99	TTIEKPVWLGFLGPIIK
sp|P00450|CERU_HUMAN	Ceruloplasmin OS=Homo sapiens GN=CP PE=1 SV=1	99	TTIEKPVWLGFLGPIIK
sp|P00450|CERU_HUMAN	Ceruloplasmin OS=Homo sapiens GN=CP PE=1 SV=1	99	TTIEKPVWLGFLGPIIK
sp|P00450|CERU_HUMAN	Ceruloplasmin OS=Homo sapiens GN=CP PE=1 SV=1	99	TTIEKPVWLGFLGPIIK
sp|P00450|CERU_HUMAN	Ceruloplasmin OS=Homo sapiens GN=CP PE=1 SV=1	99	TTIEKPVWLGFLGPIIK
sp|P00450|CERU_HUMAN	Ceruloplasmin OS=Homo sapiens GN=CP PE=1 SV=1	99	TTIEKPVWLGFLGPIIK
sp|P00450|CERU_HUMAN	Ceruloplasmin OS=Homo sapiens GN=CP PE=1 SV=1	99	TTIEKPVWLGFLGPIIK
sp|P00450|CERU_HUMAN	Ceruloplasmin OS=Homo sapiens GN=CP PE=1 SV=1	99	TTIEKPVWLGFLGPIIK
sp|P00450|CERU_HUMAN	Ceruloplasmin OS=Homo sapiens GN=CP PE=1 SV=1	99	TTIEKPVWLGFLGPIIK
sp|P00450|CERU_HUMAN	Ceruloplasmin OS=Homo sapiens GN=CP PE=1 SV=1	99	TTIEKPVWLGFLGPIIK
sp|P00450|CERU_HUMAN	Ceruloplasmin OS=Homo sapiens GN=CP PE=1 SV=1	99	TTIEKPVWLGFLGPIIK
sp|P00450|CERU_HUMAN	Ceruloplasmin OS=Homo sapiens GN=CP PE=1 SV=1	99	TTIEKPVWLGFLGPIIK
sp|P00450|CERU_HUMAN	Ceruloplasmin OS=Homo sapiens GN=CP PE=1 SV=1	99	TTIEKPVWLGFLGPIIK
sp|P00450|CERU_HUMAN	Ceruloplasmin OS=Homo sapiens GN=CP PE=1 SV=1	99	TTIEKPVWLGFLGPIIK
sp|P00450|CERU_HUMAN	Ceruloplasmin OS=Homo sapiens GN=CP PE=1 SV=1	99	TTIEKPVWLGFLGPIIK
sp|P00450|CERU_HUMAN	Ceruloplasmin OS=Homo sapiens GN=CP PE=1 SV=1	99	TTIEKPVWLGFLGPIIK
sp|P00450|CERU_HUMAN	Ceruloplasmin OS=Homo sapiens GN=CP PE=1 SV=1	99	TTIEKPVWLGFLGPIIK
sp|P00450|CERU_HUMAN	Ceruloplasmin OS=Homo sapiens GN=CP PE=1 SV=1	99	TTIEKPVWLGFLGPIIK
sp|P00450|CERU_HUMAN	Ceruloplasmin OS=Homo sapiens GN=CP PE=1 SV=1	99	TTIEKPVWLGFLGPIIK
sp|P00450|CERU_HUMAN	Ceruloplasmin OS=Homo sapiens GN=CP PE=1 SV=1	99	TTIEKPVWLGFLGPIIK
sp|P00450|CERU_HUMAN	Ceruloplasmin OS=Homo sapiens GN=CP PE=1 SV=1	99	TTIEKPVWLGFLGPIIK
sp|P00450|CERU_HUMAN	Ceruloplasmin OS=Homo sapiens GN=CP PE=1 SV=1	99	TTIEKPVWLGFLGPIIK
sp|P00450|CERU_HUMAN	Ceruloplasmin OS=Homo sapiens GN=CP PE=1 SV=1	99	TTIEKPVWLGFLGPIIK
sp|P00450|CERU_HUMAN	Ceruloplasmin OS=Homo sapiens GN=CP PE=1 SV=1	99	TTIEKPVWLGFLGPIIK
sp|P00450|CERU_HUMAN	Ceruloplasmin OS=Homo sapiens GN=CP PE=1 SV=1	99	TTIEKPVWLGFLGPIIK
sp|P00450|CERU_HUMAN	Ceruloplasmin OS=Homo sapiens GN=CP PE=1 SV=1	99	TTIEKPVWLGFLGPIIK
sp|P00450|CERU_HUMAN	Ceruloplasmin OS=Homo sapiens GN=CP PE=1 SV=1	99	TTIEKPVWLGFLGPIIK
sp|P00450|CERU_HUMAN	Ceruloplasmin OS=Homo sapiens GN=CP PE=1 SV=1	99	TTIEKPVWLGFLGPIIK
sp|P00450|CERU_HUMAN	Ceruloplasmin OS=Homo sapiens GN=CP PE=1 SV=1	99	TTIEKPVWLGFLGPIIK
sp|P00450|CERU_HUMAN	Ceruloplasmin OS=Homo sapiens GN=CP PE=1 SV=1	99	TTIEKPVWLGFLGPIIK
sp|P00450|CERU_HUMAN	Ceruloplasmin OS=Homo sapiens GN=CP PE=1 SV=1	99	TTIEKPVWLGFLGPIIK
sp|P00450|CERU_HUMAN	Ceruloplasmin OS=Homo sapiens GN=CP PE=1 SV=1	99	TTIEKPVWLGFLGPIIK
sp|P00450|CERU_HUMAN	Ceruloplasmin OS=Homo sapiens GN=CP PE=1 SV=1	99	TTIEKPVWLGFLGPIIK
sp|P00450|CERU_HUMAN	Ceruloplasmin OS=Homo sapiens GN=CP PE=1 SV=1	99	TTIEKPVWLGFLGPIIK
sp|P00450|CERU_HUMAN	Ceruloplasmin OS=Homo sapiens GN=CP PE=1 SV=1	99	TTIEKPVWLGFLGPIIK
sp|P00450|CERU_HUMAN	Ceruloplasmin OS=Homo sapiens GN=CP PE=1 SV=1	99	TTIEKPVWLGFLGPIIK
sp|P00450|CERU_HUMAN	Ceruloplasmin OS=Homo sapiens GN=CP PE=1 SV=1	99	TTIEKPVWLGFLGPIIK
sp|P00450|CERU_HUMAN	Ceruloplasmin OS=Homo sapiens GN=CP PE=1 SV=1	99	TTIEKPVWLGFLGPIIK
sp|P00450|CERU_HUMAN	Ceruloplasmin OS=Homo sapiens GN=CP PE=1 SV=1	99	TTIEKPVWLGFLGPIIK
sp|P00450|CERU_HUMAN	Ceruloplasmin OS=Homo sapiens GN=CP PE=1 SV=1	99	TTIEKPVWLGFLGPIIK
sp|P00450|CERU_HUMAN	Ceruloplasmin OS=Homo sapiens GN=CP PE=1 SV=1	99	TTIEKPVWLGFLGPIIK
sp|P00450|CERU_HUMAN	Ceruloplasmin OS=Homo sapiens GN=CP PE=1 SV=1	99	TTIEKPVWLGFLGPIIK
sp|P00450|CERU_HUMAN	Ceruloplasmin OS=Homo sapiens GN=CP PE=1 SV=1	99	TTIEKPVWLGFLGPIIK
sp|P00450|CERU_HUMAN	Ceruloplasmin OS=Homo sapiens GN=CP PE=1 SV=1	99	TTIEKPVWLGFLGPIIK
sp|P00450|CERU_HUMAN	Ceruloplasmin OS=Homo sapiens GN=CP PE=1 SV=1	99	TTIEKPVWLGFLGPIIK
sp|P00450|CERU_HUMAN	Ceruloplasmin OS=Homo sapiens GN=CP PE=1 SV=1	99	TTIEKPVWLGFLGPIIK
sp|P00450|CERU_HUMAN	Ceruloplasmin OS=Homo sapiens GN=CP PE=1 SV=1	99	TTIEKPVWLGFLGPIIK
sp|P00450|CERU_HUMAN	Ceruloplasmin OS=Homo sapiens GN=CP PE=1 SV=1	99	TTIEKPVWLGFLGPIIK
sp|P00450|CERU_HUMAN	Ceruloplasmin OS=Homo sapiens GN=CP PE=1 SV=1	99	TTIEKPVWLGFLGPIIK
sp|P00450|CERU_HUMAN	Ceruloplasmin OS=Homo sapiens GN=CP PE=1 SV=1	99	TTIEKPVWLGFLGPIIK
sp|P00450|CERU_HUMAN	Ceruloplasmin OS=Homo sapiens GN=CP PE=1 SV=1	99	TTIEKPVWLGFLGPIIK
sp|P00450|CERU_HUMAN	Ceruloplasmin OS=Homo sapiens GN=CP PE=1 SV=1	99	TTIEKPVWLGFLGPIIK
sp|P00450|CERU_HUMAN	Ceruloplasmin OS=Homo sapiens GN=CP PE=1 SV=1	99	TTIEKPVWLGFLGPIIK
sp|P00450|CERU_HUMAN	Ceruloplasmin OS=Homo sapiens GN=CP PE=1 SV=1	99	TTIEKPVWLGFLGPIIK
sp|P00450|CERU_HUMAN	Ceruloplasmin OS=Homo sapiens GN=CP PE=1 SV=1	99	TTIEKPVWLGFLGPIIK
sp|P00450|CERU_HUMAN	Ceruloplasmin OS=Homo sapiens GN=CP PE=1 SV=1	99	TTIEKPVWLGFLGPIIK
sp|P00450|CERU_HUMAN	Ceruloplasmin OS=Homo sapiens GN=CP PE=1 SV=1	99	TTIEKPVWLGFLGPIIK
sp|P00450|CERU_HUMAN	Ceruloplasmin OS=Homo sapiens GN=CP PE=1 SV=1	99	TTIEKPVWLGFLGPIIK
sp|P00450|CERU_HUMAN	Ceruloplasmin OS=Homo sapiens GN=CP PE=1 SV=1	99	TTIEKPVWLGFLGPIIK
sp|P00450|CERU_HUMAN	Ceruloplasmin OS=Homo sapiens GN=CP PE=1 SV=1	99	TTIEKPVWLGFLGPIIK
sp|P00450|CERU_HUMAN	Ceruloplasmin OS=Homo sapiens GN=CP PE=1 SV=1	99	TTIEKPVWLGFLGPIIK
sp|P00450|CERU_HUMAN	Ceruloplasmin OS=Homo sapiens GN=CP PE=1 SV=1	99	TTIEKPVWLGFLGPIIK
sp|P00450|CERU_HUMAN	Ceruloplasmin OS=Homo sapiens GN=CP PE=1 SV=1	99	TTIEKPVWLGFLGPIIK
sp|P00450|CERU_HUMAN	Ceruloplasmin OS=Homo sapiens GN=CP PE=1 SV=1	99	TTIEKPVWLGFLGPIIK
sp|P00450|CERU_HUMAN	Ceruloplasmin OS=Homo sapiens GN=CP PE=1 SV=1	99	TTIEKPVWLGFLGPIIK
sp|P00450|CERU_HUMAN	Ceruloplasmin OS=Homo sapiens GN=CP PE=1 SV=1	99	TTIEKPVWLGFLGPIIK
sp|P00450|CERU_HUMAN	Ceruloplasmin OS=Homo sapiens GN=CP PE=1 SV=1	99	TTIEKPVWLGFLGPIIK
sp|P00450|CERU_HUMAN	Ceruloplasmin OS=Homo sapiens GN=CP PE=1 SV=1	99	TTIEKPVWLGFLGPIIK
sp|P00450|CERU_HUMAN	Ceruloplasmin OS=Homo sapiens GN=CP PE=1 SV=1	99	TTIEKPVWLGFLGPIIK
sp|P00450|CERU_HUMAN	Ceruloplasmin OS=Homo sapiens GN=CP PE=1 SV=1	99	TTIEKPVWLGFLGPIIK
sp|P00450|CERU_HUMAN	Ceruloplasmin OS=Homo sapiens GN=CP PE=1 SV=1	99	TTIEKPVWLGFLGPIIK
sp|P00450|CERU_HUMAN	Ceruloplasmin OS=Homo sapiens GN=CP PE=1 SV=1	99	TTIEKPVWLGFLGPIIK
sp|P00450|CERU_HUMAN	Ceruloplasmin OS=Homo sapiens GN=CP PE=1 SV=1	99	TTIEKPVWLGFLGPIIK
sp|P00450|CERU_HUMAN	Ceruloplasmin OS=Homo sapiens GN=CP PE=1 SV=1	99	TTIEKPVWLGFLGPIIK
sp|P00450|CERU_HUMAN	Ceruloplasmin OS=Homo sapiens GN=CP PE=1 SV=1	99	TTIEKPVWLGFLGPIIK
sp|P00450|CERU_HUMAN	Ceruloplasmin OS=Homo sapiens GN=CP PE=1 SV=1	99	TTIEKPVWLGFLGPIIK
sp|P00450|CERU_HUMAN	Ceruloplasmin OS=Homo sapiens GN=CP PE=1 SV=1	99	TTIEKPVWLGFLGPIIK
sp|P00450|CERU_HUMAN	Ceruloplasmin OS=Homo sapiens GN=CP PE=1 SV=1	99	TTIEKPVWLGFLGPIIK
sp|P00450|CERU_HUMAN	Ceruloplasmin OS=Homo sapiens GN=CP PE=1 SV=1	99	TTIEKPVWLGFLGPIIK
sp|P00450|CERU_HUMAN	Ceruloplasmin OS=Homo sapiens GN=CP PE=1 SV=1	99	TTIEKPVWLGFLGPIIK
sp|P00450|CERU_HUMAN	Ceruloplasmin OS=Homo sapiens GN=CP PE=1 SV=1	99	TTIEKPVWLGFLGPIIK
sp|P00450|CERU_HUMAN	Ceruloplasmin OS=Homo sapiens GN=CP PE=1 SV=1	99	TTIEKPVWLGFLGPIIK
sp|P00450|CERU_HUMAN	Ceruloplasmin OS=Homo sapiens GN=CP PE=1 SV=1	99	TTIEKPVWLGFLGPIIK
sp|P00450|CERU_HUMAN	Ceruloplasmin OS=Homo sapiens GN=CP PE=1 SV=1	99	TTIEKPVWLGFLGPIIK
sp|P00450|CERU_HUMAN	Ceruloplasmin OS=Homo sapiens GN=CP PE=1 SV=1	99	TTIEKPVWLGFLGPIIK
sp|P00450|CERU_HUMAN	Ceruloplasmin OS=Homo sapiens GN=CP PE=1 SV=1	99	TTIEKPVWLGFLGPIIK
sp|P00450|CERU_HUMAN	Ceruloplasmin OS=Homo sapiens GN=CP PE=1 SV=1	99	TTIEKPVWLGFLGPIIK
sp|P00450|CERU_HUMAN	Ceruloplasmin OS=Homo sapiens GN=CP PE=1 SV=1	99	TTIEKPVWLGFLGPIIK
sp|P00450|CERU_HUMAN	Ceruloplasmin OS=Homo sapiens GN=CP PE=1 SV=1	99	TTIEKPVWLGFLGPIIK
sp|P00450|CERU_HUMAN	Ceruloplasmin OS=Homo sapiens GN=CP PE=1 SV=1	99	TTIEKPVWLGFLGPIIK
sp|P00450|CERU_HUMAN	Ceruloplasmin OS=Homo sapiens GN=CP PE=1 SV=1	99	TTIEKPVWLGFLGPIIK
sp|P00450|CERU_HUMAN	Ceruloplasmin OS=Homo sapiens GN=CP PE=1 SV=1	99	TTIEKPVWLGFLGPIIK
sp|P00450|CERU_HUMAN	Ceruloplasmin OS=Homo sapiens GN=CP PE=1 SV=1	99	TTIEKPVWLGFLGPIIK
sp|P00450|CERU_HUMAN	Ceruloplasmin OS=Homo sapiens GN=CP PE=1 SV=1	99	TTIEKPVWLGFLGPIIK
sp|P00450|CERU_HUMAN	Ceruloplasmin OS=Homo sapiens GN=CP PE=1 SV=1	99	TTIEKPVWLGFLGPIIK
sp|P00450|CERU_HUMAN	Ceruloplasmin OS=Homo sapiens GN=CP PE=1 SV=1	99	TTIEKPVWLGFLGPIIK
sp|P00450|CERU_HUMAN	Ceruloplasmin OS=Homo sapiens GN=CP PE=1 SV=1	99	TTIEKPVWLGFLGPIIK
sp|P00450|CERU_HUMAN	Ceruloplasmin OS=Homo sapiens GN=CP PE=1 SV=1	99	TTIEKPVWLGFLGPIIK
sp|P00450|CERU_HUMAN	Ceruloplasmin OS=Homo sapiens GN=CP PE=1 SV=1	99	TTIEKPVWLGFLGPIIK
sp|P00450|CERU_HUMAN	Ceruloplasmin OS=Homo sapiens GN=CP PE=1 SV=1	99	TTIEKPVWLGFLGPIIK
sp|P00450|CERU_HUMAN	Ceruloplasmin OS=Homo sapiens GN=CP PE=1 SV=1	99	TTIEKPVWLGFLGPIIK
sp|P00450|CERU_HUMAN	Ceruloplasmin OS=Homo sapiens GN=CP PE=1 SV=1	99	TTIEKPVWLGFLGPIIK
sp|P00450|CERU_HUMAN	Ceruloplasmin OS=Homo sapiens GN=CP PE=1 SV=1	99	TTIEKPVWLGFLGPIIK
sp|P00450|CERU_HUMAN	Ceruloplasmin OS=Homo sapiens GN=CP PE=1 SV=1	99	TTIEKPVWLGFLGPIIK
sp|P00450|CERU_HUMAN	Ceruloplasmin OS=Homo sapiens GN=CP PE=1 SV=1	99	TTIEKPVWLGFLGPIIK
sp|P00450|CERU_HUMAN	Ceruloplasmin OS=Homo sapiens GN=CP PE=1 SV=1	99	TTIEKPVWLGFLGPIIK
sp|P00450|CERU_HUMAN	Ceruloplasmin OS=Homo sapiens GN=CP PE=1 SV=1	99	TTIEKPVWLGFLGPIIK
sp|P00450|CERU_HUMAN	Ceruloplasmin OS=Homo sapiens GN=CP PE=1 SV=1	99	TTIEKPVWLGFLGPIIK
sp|P00450|CERU_HUMAN	Ceruloplasmin OS=Homo sapiens GN=CP PE=1 SV=1	99	TTIEKPVWLGFLGPIIK
sp|P00450|CERU_HUMAN	Ceruloplasmin OS=Homo sapiens GN=CP PE=1 SV=1	99	TTIEKPVWLGFLGPIIK
sp|P00450|CERU_HUMAN	Ceruloplasmin OS=Homo sapiens GN=CP PE=1 SV=1	99	TTIEKPVWLGFLGPIIK
sp|P00450|CERU_HUMAN	Ceruloplasmin OS=Homo sapiens GN=CP PE=1 SV=1	99	TTIEKPVWLGFLGPIIK
sp|P00450|CERU_HUMAN	Ceruloplasmin OS=Homo sapiens GN=CP PE=1 SV=1	99	TTIEKPVWLGFLGPIIK
sp|P00450|CERU_HUMAN	Ceruloplasmin OS=Homo sapiens GN=CP PE=1 SV=1	99	TTIEKPVWLGFLGPIIK
sp|P00450|CERU_HUMAN	Ceruloplasmin OS=Homo sapiens GN=CP PE=1 SV=1	99	TTIEKPVWLGFLGPIIK
sp|P00450|CERU_HUMAN	Ceruloplasmin OS=Homo sapiens GN=CP PE=1 SV=1	99	TTIEKPVWLGFLGPIIK
sp|P00450|CERU_HUMAN	Ceruloplasmin OS=Homo sapiens GN=CP PE=1 SV=1	99	TTIEKPVWLGFLGPIIK
sp|P00450|CERU_HUMAN	Ceruloplasmin OS=Homo sapiens GN=CP PE=1 SV=1	99	TTIEKPVWLGFLGPIIK
sp|P00450|CERU_HUMAN	Ceruloplasmin OS=Homo sapiens GN=CP PE=1 SV=1	99	TTIEKPVWLGFLGPIIK
sp|P00450|CERU_HUMAN	Ceruloplasmin OS=Homo sapiens GN=CP PE=1 SV=1	99	TTIEKPVWLGFLGPIIK
sp|P00450|CERU_HUMAN	Ceruloplasmin OS=Homo sapiens GN=CP PE=1 SV=1	99	TTIEKPVWLGFLGPIIK
sp|P00450|CERU_HUMAN	Ceruloplasmin OS=Homo sapiens GN=CP PE=1 SV=1	99	TTIEKPVWLGFLGPIIK
sp|P00450|CERU_HUMAN	Ceruloplasmin OS=Homo sapiens GN=CP PE=1 SV=1	99	TTIEKPVWLGFLGPIIK
sp|P00450|CERU_HUMAN	Ceruloplasmin OS=Homo sapiens GN=CP PE=1 SV=1	99	TTIEKPVWLGFLGPIIK
sp|P00450|CERU_HUMAN	Ceruloplasmin OS=Homo sapiens GN=CP PE=1 SV=1	99	TTIEKPVWLGFLGPIIK
sp|P00450|CERU_HUMAN	Ceruloplasmin OS=Homo sapiens GN=CP PE=1 SV=1	99	TTIEKPVWLGFLGPIIK
sp|P00450|CERU_HUMAN	Ceruloplasmin OS=Homo sapiens GN=CP PE=1 SV=1	99	TTIEKPVWLGFLGPIIK
sp|P00450|CERU_HUMAN	Ceruloplasmin OS=Homo sapiens GN=CP PE=1 SV=1	99	TTIEKPVWLGFLGPIIK
sp|P00450|CERU_HUMAN	Ceruloplasmin OS=Homo sapiens GN=CP PE=1 SV=1	99	TTIEKPVWLGFLGPIIK
sp|P00450|CERU_HUMAN	Ceruloplasmin OS=Homo sapiens GN=CP PE=1 SV=1	99	TTIEKPVWLGFLGPIIK
sp|P00450|CERU_HUMAN	Ceruloplasmin OS=Homo sapiens GN=CP PE=1 SV=1	99	TTIEKPVWLGFLGPIIK
sp|P00450|CERU_HUMAN	Ceruloplasmin OS=Homo sapiens GN=CP PE=1 SV=1	99	TTIEKPVWLGFLGPIIK
sp|P00450|CERU_HUMAN	Ceruloplasmin OS=Homo sapiens GN=CP PE=1 SV=1	99	TTIEKPVWLGFLGPIIK
sp|P00450|CERU_HUMAN	Ceruloplasmin OS=Homo sapiens GN=CP PE=1 SV=1	99	TTIEKPVWLGFLGPIIK
sp|P00450|CERU_HUMAN	Ceruloplasmin OS=Homo sapiens GN=CP PE=1 SV=1	99	TTIEKPVWLGFLGPIIK
sp|P00450|CERU_HUMAN	Ceruloplasmin OS=Homo sapiens GN=CP PE=1 SV=1	99	TTIEKPVWLGFLGPIIK
sp|P00450|CERU_HUMAN	Ceruloplasmin OS=Homo sapiens GN=CP PE=1 SV=1	99	TTIEKPVWLGFLGPIIK
sp|P00450|CERU_HUMAN	Ceruloplasmin OS=Homo sapiens GN=CP PE=1 SV=1	99	TTIEKPVWLGFLGPIIK
sp|P00450|CERU_HUMAN	Ceruloplasmin OS=Homo sapiens GN=CP PE=1 SV=1	99	TTIEKPVWLGFLGPIIK
sp|P00450|CERU_HUMAN	Ceruloplasmin OS=Homo sapiens GN=CP PE=1 SV=1	99	TTIEKPVWLGFLGPIIK
sp|P00450|CERU_HUMAN	Ceruloplasmin OS=Homo sapiens GN=CP PE=1 SV=1	99	TTIEKPVWLGFLGPIIK
sp|P00450|CERU_HUMAN	Ceruloplasmin OS=Homo sapiens GN=CP PE=1 SV=1	99	TTIEKPVWLGFLGPIIK
sp|P00450|CERU_HUMAN	Ceruloplasmin OS=Homo sapiens GN=CP PE=1 SV=1	99	TTIEKPVWLGFLGPIIK
sp|P00450|CERU_HUMAN	Ceruloplasmin OS=Homo sapiens GN=CP PE=1 SV=1	99	TTIEKPVWLGFLGPIIK
sp|P00450|CERU_HUMAN	Ceruloplasmin OS=Homo sapiens GN=CP PE=1 SV=1	99	TTIEKPVWLGFLGPIIK
sp|P00450|CERU_HUMAN	Ceruloplasmin OS=Homo sapiens GN=CP PE=1 SV=1	99	TTIEKPVWLGFLGPIIK
sp|P00450|CERU_HUMAN	Ceruloplasmin OS=Homo sapiens GN=CP PE=1 SV=1	99	TTIEKPVWLGFLGPIIK
sp|P00450|CERU_HUMAN	Ceruloplasmin OS=Homo sapiens GN=CP PE=1 SV=1	99	TTIEKPVWLGFLGPIIK
sp|P00450|CERU_HUMAN	Ceruloplasmin OS=Homo sapiens GN=CP PE=1 SV=1	99	TTIEKPVWLGFLGPIIK
sp|P00450|CERU_HUMAN	Ceruloplasmin OS=Homo sapiens GN=CP PE=1 SV=1	99	TTIEKPVWLGFLGPIIK
sp|P00450|CERU_HUMAN	Ceruloplasmin OS=Homo sapiens GN=CP PE=1 SV=1	99	TTIEKPVWLGFLGPIIK
sp|P00450|CERU_HUMAN	Ceruloplasmin OS=Homo sapiens GN=CP PE=1 SV=1	99	TTIEKPVWLGFLGPIIK
sp|P00450|CERU_HUMAN	Ceruloplasmin OS=Homo sapiens GN=CP PE=1 SV=1	99	TTIEKPVWLGFLGPIIK
sp|P00450|CERU_HUMAN	Ceruloplasmin OS=Homo sapiens GN=CP PE=1 SV=1	99	TTIEKPVWLGFLGPIIK
sp|P00450|CERU_HUMAN	Ceruloplasmin OS=Homo sapiens GN=CP PE=1 SV=1	99	TTIEKPVWLGFLGPIIK
sp|P00450|CERU_HUMAN	Ceruloplasmin OS=Homo sapiens GN=CP PE=1 SV=1	99	TTIEKPVWLGFLGPIIK
sp|P00450|CERU_HUMAN	Ceruloplasmin OS=Homo sapiens GN=CP PE=1 SV=1	99	TTIEKPVWLGFLGPIIK
sp|P00450|CERU_HUMAN	Ceruloplasmin OS=Homo sapiens GN=CP PE=1 SV=1	99	TTIEKPVWLGFLGPIIK
sp|P00450|CERU_HUMAN	Ceruloplasmin OS=Homo sapiens GN=CP PE=1 SV=1	99	TTIEKPVWLGFLGPIIK
sp|P00450|CERU_HUMAN	Ceruloplasmin OS=Homo sapiens GN=CP PE=1 SV=1	99	TTWDYASDHGEK
sp|P00450|CERU_HUMAN	Ceruloplasmin OS=Homo sapiens GN=CP PE=1 SV=1	99	TTWDYASDHGEK
sp|P00450|CERU_HUMAN	Ceruloplasmin OS=Homo sapiens GN=CP PE=1 SV=1	99	TTWDYASDHGEK
sp|P00450|CERU_HUMAN	Ceruloplasmin OS=Homo sapiens GN=CP PE=1 SV=1	99	TYCSEPEK
sp|P00450|CERU_HUMAN	Ceruloplasmin OS=Homo sapiens GN=CP PE=1 SV=1	99	TYCSEPEKVDKDNEDFQESNR
sp|P00450|CERU_HUMAN	Ceruloplasmin OS=Homo sapiens GN=CP PE=1 SV=1	99	TYCSEPEKVDKDNEDFQESNR
sp|P00450|CERU_HUMAN	Ceruloplasmin OS=Homo sapiens GN=CP PE=1 SV=1	99	TYCSEPEKVDKDNEDFQESNR
sp|P00450|CERU_HUMAN	Ceruloplasmin OS=Homo sapiens GN=CP PE=1 SV=1	99	TYCSEPEKVDKDNEDFQESNR
sp|P00450|CERU_HUMAN	Ceruloplasmin OS=Homo sapiens GN=CP PE=1 SV=1	99	TYCSEPEKVDKDNEDFQESNR
sp|P00450|CERU_HUMAN	Ceruloplasmin OS=Homo sapiens GN=CP PE=1 SV=1	99	TYCSEPEKVDKDNEDFQESNR
sp|P00450|CERU_HUMAN	Ceruloplasmin OS=Homo sapiens GN=CP PE=1 SV=1	99	TYCSEPEKVDKDNEDFQESNR
sp|P00450|CERU_HUMAN	Ceruloplasmin OS=Homo sapiens GN=CP PE=1 SV=1	99	TYCSEPEKVDKDNEDFQESNR
sp|P00450|CERU_HUMAN	Ceruloplasmin OS=Homo sapiens GN=CP PE=1 SV=1	99	TYCSEPEKVDKDNEDFQESNR
sp|P00450|CERU_HUMAN	Ceruloplasmin OS=Homo sapiens GN=CP PE=1 SV=1	99	TYCSEPEKVDKDNEDFQESNR
sp|P00450|CERU_HUMAN	Ceruloplasmin OS=Homo sapiens GN=CP PE=1 SV=1	99	TYCSEPEKVDKDNEDFQESNR
sp|P00450|CERU_HUMAN	Ceruloplasmin OS=Homo sapiens GN=CP PE=1 SV=1	99	TYCSEPEKVDKDNEDFQESNR
sp|P00450|CERU_HUMAN	Ceruloplasmin OS=Homo sapiens GN=CP PE=1 SV=1	99	TYCSEPEKVDKDNEDFQESNR
sp|P00450|CERU_HUMAN	Ceruloplasmin OS=Homo sapiens GN=CP PE=1 SV=1	99	TYCSEPEKVDKDNEDFQESNR
sp|P00450|CERU_HUMAN	Ceruloplasmin OS=Homo sapiens GN=CP PE=1 SV=1	99	TYCSEPEKVDKDNEDFQESNR
sp|P00450|CERU_HUMAN	Ceruloplasmin OS=Homo sapiens GN=CP PE=1 SV=1	99	TYCSEPEKVDKDNEDFQESNR
sp|P00450|CERU_HUMAN	Ceruloplasmin OS=Homo sapiens GN=CP PE=1 SV=1	99	TYCSEPEKVDKDNEDFQESNR
sp|P00450|CERU_HUMAN	Ceruloplasmin OS=Homo sapiens GN=CP PE=1 SV=1	99	TYCSEPEKVDKDNEDFQESNR
sp|P00450|CERU_HUMAN	Ceruloplasmin OS=Homo sapiens GN=CP PE=1 SV=1	99	TYCSEPEKVDKDNEDFQESNR
sp|P00450|CERU_HUMAN	Ceruloplasmin OS=Homo sapiens GN=CP PE=1 SV=1	99	TYCSEPEKVDKDNEDFQESNR
sp|P00450|CERU_HUMAN	Ceruloplasmin OS=Homo sapiens GN=CP PE=1 SV=1	99	TYCSEPEKVDKDNEDFQESNR
sp|P00450|CERU_HUMAN	Ceruloplasmin OS=Homo sapiens GN=CP PE=1 SV=1	99	TYCSEPEKVDKDNEDFQESNR
sp|P00450|CERU_HUMAN	Ceruloplasmin OS=Homo sapiens GN=CP PE=1 SV=1	99	TYCSEPEKVDKDNEDFQESNR
sp|P00450|CERU_HUMAN	Ceruloplasmin OS=Homo sapiens GN=CP PE=1 SV=1	99	TYCSEPEKVDKDNEDFQESNR
sp|P00450|CERU_HUMAN	Ceruloplasmin OS=Homo sapiens GN=CP PE=1 SV=1	99	TYCSEPEKVDKDNEDFQESNR
sp|P00450|CERU_HUMAN	Ceruloplasmin OS=Homo sapiens GN=CP PE=1 SV=1	99	TYCSEPEKVDKDNEDFQESNR
sp|P00450|CERU_HUMAN	Ceruloplasmin OS=Homo sapiens GN=CP PE=1 SV=1	99	TYCSEPEKVDKDNEDFQESNR
sp|P00450|CERU_HUMAN	Ceruloplasmin OS=Homo sapiens GN=CP PE=1 SV=1	99	TYCSEPEKVDKDNEDFQESNR
sp|P00450|CERU_HUMAN	Ceruloplasmin OS=Homo sapiens GN=CP PE=1 SV=1	99	TYCSEPEKVDKDNEDFQESNR
sp|P00450|CERU_HUMAN	Ceruloplasmin OS=Homo sapiens GN=CP PE=1 SV=1	99	TYCSEPEKVDKDNEDFQESNR
sp|P00450|CERU_HUMAN	Ceruloplasmin OS=Homo sapiens GN=CP PE=1 SV=1	99	TYCSEPEKVDKDNEDFQESNR
sp|P00450|CERU_HUMAN	Ceruloplasmin OS=Homo sapiens GN=CP PE=1 SV=1	99	TYCSEPEKVDKDNEDFQESNR
sp|P00450|CERU_HUMAN	Ceruloplasmin OS=Homo sapiens GN=CP PE=1 SV=1	99	TYCSEPEKVDKDNEDFQESNR
sp|P00450|CERU_HUMAN	Ceruloplasmin OS=Homo sapiens GN=CP PE=1 SV=1	99	TYCSEPEKVDKDNEDFQESNR
sp|P00450|CERU_HUMAN	Ceruloplasmin OS=Homo sapiens GN=CP PE=1 SV=1	99	TYCSEPEKVDKDNEDFQESNR
sp|P00450|CERU_HUMAN	Ceruloplasmin OS=Homo sapiens GN=CP PE=1 SV=1	99	TYCSEPEKVDKDNEDFQESNR
sp|P00450|CERU_HUMAN	Ceruloplasmin OS=Homo sapiens GN=CP PE=1 SV=1	99	TYCSEPEKVDKDNEDFQESNR
sp|P00450|CERU_HUMAN	Ceruloplasmin OS=Homo sapiens GN=CP PE=1 SV=1	99	TYCSEPEKVDKDNEDFQESNR
sp|P00450|CERU_HUMAN	Ceruloplasmin OS=Homo sapiens GN=CP PE=1 SV=1	99	TYCSEPEKVDKDNEDFQESNR
sp|P00450|CERU_HUMAN	Ceruloplasmin OS=Homo sapiens GN=CP PE=1 SV=1	99	TYCSEPEKVDKDNEDFQESNR
sp|P00450|CERU_HUMAN	Ceruloplasmin OS=Homo sapiens GN=CP PE=1 SV=1	99	TYCSEPEKVDKDNEDFQESNR
sp|P00450|CERU_HUMAN	Ceruloplasmin OS=Homo sapiens GN=CP PE=1 SV=1	99	TYCSEPEKVDKDNEDFQESNR
sp|P00450|CERU_HUMAN	Ceruloplasmin OS=Homo sapiens GN=CP PE=1 SV=1	99	TYCSEPEKVDKDNEDFQESNR
sp|P00450|CERU_HUMAN	Ceruloplasmin OS=Homo sapiens GN=CP PE=1 SV=1	99	TYCSEPEKVDKDNEDFQESNR
sp|P00450|CERU_HUMAN	Ceruloplasmin OS=Homo sapiens GN=CP PE=1 SV=1	99	TYSDHPEKVNKDDEEFIESNK
sp|P00450|CERU_HUMAN	Ceruloplasmin OS=Homo sapiens GN=CP PE=1 SV=1	99	TYSDHPEKVNKDDEEFIESNK
sp|P00450|CERU_HUMAN	Ceruloplasmin OS=Homo sapiens GN=CP PE=1 SV=1	99	TYSDHPEKVNKDDEEFIESNK
sp|P00450|CERU_HUMAN	Ceruloplasmin OS=Homo sapiens GN=CP PE=1 SV=1	99	TYYIAAVEVEWDYSPQR
sp|P00450|CERU_HUMAN	Ceruloplasmin OS=Homo sapiens GN=CP PE=1 SV=1	99	TYYIAAVEVEWDYSPQR
sp|P00450|CERU_HUMAN	Ceruloplasmin OS=Homo sapiens GN=CP PE=1 SV=1	99	VAPTETFTYEWTVPK
sp|P00450|CERU_HUMAN	Ceruloplasmin OS=Homo sapiens GN=CP PE=1 SV=1	99	VDKDNEDFQESNR
sp|P00450|CERU_HUMAN	Ceruloplasmin OS=Homo sapiens GN=CP PE=1 SV=1	99	VDKDNEDFQESNR
sp|P00450|CERU_HUMAN	Ceruloplasmin OS=Homo sapiens GN=CP PE=1 SV=1	99	VDKDNEDFQESNR
sp|P00450|CERU_HUMAN	Ceruloplasmin OS=Homo sapiens GN=CP PE=1 SV=1	99	VDKDNEDFQESNR
sp|P00450|CERU_HUMAN	Ceruloplasmin OS=Homo sapiens GN=CP PE=1 SV=1	99	VDKDNEDFQESNR
sp|P00450|CERU_HUMAN	Ceruloplasmin OS=Homo sapiens GN=CP PE=1 SV=1	99	VDKDNEDFQESNR
sp|P00450|CERU_HUMAN	Ceruloplasmin OS=Homo sapiens GN=CP PE=1 SV=1	99	VFDIFPGTYQTLEMFPR
sp|P00450|CERU_HUMAN	Ceruloplasmin OS=Homo sapiens GN=CP PE=1 SV=1	99	VKWYLFGMGNEVDVHAAFFHGQALTNK
sp|P00450|CERU_HUMAN	Ceruloplasmin OS=Homo sapiens GN=CP PE=1 SV=1	99	VNKDDEEFIESNK
sp|P00450|CERU_HUMAN	Ceruloplasmin OS=Homo sapiens GN=CP PE=1 SV=1	99	VNKDDEEFIESNK
sp|P00450|CERU_HUMAN	Ceruloplasmin OS=Homo sapiens GN=CP PE=1 SV=1	99	VNKDDEEFIESNK
sp|P00450|CERU_HUMAN	Ceruloplasmin OS=Homo sapiens GN=CP PE=1 SV=1	99	VNKDDEEFIESNK
sp|P00450|CERU_HUMAN	Ceruloplasmin OS=Homo sapiens GN=CP PE=1 SV=1	99	VNKDDEEFIESNK
sp|P00450|CERU_HUMAN	Ceruloplasmin OS=Homo sapiens GN=CP PE=1 SV=1	99	VNKDDEEFIESNK
sp|P00450|CERU_HUMAN	Ceruloplasmin OS=Homo sapiens GN=CP PE=1 SV=1	99	VNKDDEEFIESNK
sp|P00450|CERU_HUMAN	Ceruloplasmin OS=Homo sapiens GN=CP PE=1 SV=1	99	VNKDDEEFIESNK
sp|P00450|CERU_HUMAN	Ceruloplasmin OS=Homo sapiens GN=CP PE=1 SV=1	99	VNKDDEEFIESNK
sp|P00450|CERU_HUMAN	Ceruloplasmin OS=Homo sapiens GN=CP PE=1 SV=1	99	VNKDDEEFIESNK
sp|P00450|CERU_HUMAN	Ceruloplasmin OS=Homo sapiens GN=CP PE=1 SV=1	99	VNKDDEEFIESNK
sp|P00450|CERU_HUMAN	Ceruloplasmin OS=Homo sapiens GN=CP PE=1 SV=1	99	VNKDDEEFIESNK
sp|P00450|CERU_HUMAN	Ceruloplasmin OS=Homo sapiens GN=CP PE=1 SV=1	99	VNKDDEEFIESNK
sp|P00450|CERU_HUMAN	Ceruloplasmin OS=Homo sapiens GN=CP PE=1 SV=1	99	VNKDDEEFIESNK
sp|P00450|CERU_HUMAN	Ceruloplasmin OS=Homo sapiens GN=CP PE=1 SV=1	99	VNKDDEEFIESNK
sp|P00450|CERU_HUMAN	Ceruloplasmin OS=Homo sapiens GN=CP PE=1 SV=1	99	VNKDDEEFIESNK
sp|P00450|CERU_HUMAN	Ceruloplasmin OS=Homo sapiens GN=CP PE=1 SV=1	99	VNKDDEEFIESNK
sp|P00450|CERU_HUMAN	Ceruloplasmin OS=Homo sapiens GN=CP PE=1 SV=1	99	VNKDDEEFIESNK
sp|P00450|CERU_HUMAN	Ceruloplasmin OS=Homo sapiens GN=CP PE=1 SV=1	99	VNKDDEEFIESNK
sp|P00450|CERU_HUMAN	Ceruloplasmin OS=Homo sapiens GN=CP PE=1 SV=1	99	VNKDDEEFIESNK
sp|P00450|CERU_HUMAN	Ceruloplasmin OS=Homo sapiens GN=CP PE=1 SV=1	99	VNKDDEEFIESNK
sp|P00450|CERU_HUMAN	Ceruloplasmin OS=Homo sapiens GN=CP PE=1 SV=1	99	VNKDDEEFIESNK
sp|P00450|CERU_HUMAN	Ceruloplasmin OS=Homo sapiens GN=CP PE=1 SV=1	99	VNKDDEEFIESNK
sp|P00450|CERU_HUMAN	Ceruloplasmin OS=Homo sapiens GN=CP PE=1 SV=1	99	VNKDDEEFIESNK
sp|P00450|CERU_HUMAN	Ceruloplasmin OS=Homo sapiens GN=CP PE=1 SV=1	99	VNKDDEEFIESNK
sp|P00450|CERU_HUMAN	Ceruloplasmin OS=Homo sapiens GN=CP PE=1 SV=1	99	VNKDDEEFIESNK
sp|P00450|CERU_HUMAN	Ceruloplasmin OS=Homo sapiens GN=CP PE=1 SV=1	99	VNKDDEEFIESNK
sp|P00450|CERU_HUMAN	Ceruloplasmin OS=Homo sapiens GN=CP PE=1 SV=1	99	VNKDDEEFIESNK
sp|P00450|CERU_HUMAN	Ceruloplasmin OS=Homo sapiens GN=CP PE=1 SV=1	99	VNKDDEEFIESNK
sp|P00450|CERU_HUMAN	Ceruloplasmin OS=Homo sapiens GN=CP PE=1 SV=1	99	VNKDDEEFIESNK
sp|P00450|CERU_HUMAN	Ceruloplasmin OS=Homo sapiens GN=CP PE=1 SV=1	99	VNKDDEEFIESNK
sp|P00450|CERU_HUMAN	Ceruloplasmin OS=Homo sapiens GN=CP PE=1 SV=1	99	VNKDDEEFIESNK
sp|P00450|CERU_HUMAN	Ceruloplasmin OS=Homo sapiens GN=CP PE=1 SV=1	99	VNKDDEEFIESNK
sp|P00450|CERU_HUMAN	Ceruloplasmin OS=Homo sapiens GN=CP PE=1 SV=1	99	VNKDDEEFIESNKMHAINGR
sp|P00450|CERU_HUMAN	Ceruloplasmin OS=Homo sapiens GN=CP PE=1 SV=1	99	VNKDDEEFIESNKMHAINGR
sp|P00450|CERU_HUMAN	Ceruloplasmin OS=Homo sapiens GN=CP PE=1 SV=1	99	VNKDDEEFIESNKMHAINGR
sp|P00450|CERU_HUMAN	Ceruloplasmin OS=Homo sapiens GN=CP PE=1 SV=1	99	VTFHNK
sp|P00450|CERU_HUMAN	Ceruloplasmin OS=Homo sapiens GN=CP PE=1 SV=1	99	VTFHNKG
sp|P00450|CERU_HUMAN	Ceruloplasmin OS=Homo sapiens GN=CP PE=1 SV=1	99	VTFHNKGAYPLSIE
sp|P00450|CERU_HUMAN	Ceruloplasmin OS=Homo sapiens GN=CP PE=1 SV=1	99	VTFHNKGAYPLSIEPIGVR
sp|P00450|CERU_HUMAN	Ceruloplasmin OS=Homo sapiens GN=CP PE=1 SV=1	99	VTFHNKGAYPLSIEPIGVR
sp|P00450|CERU_HUMAN	Ceruloplasmin OS=Homo sapiens GN=CP PE=1 SV=1	99	VTFHNKGAYPLSIEPIGVR
sp|P00450|CERU_HUMAN	Ceruloplasmin OS=Homo sapiens GN=CP PE=1 SV=1	99	VTFHNKGAYPLSIEPIGVR
sp|P00450|CERU_HUMAN	Ceruloplasmin OS=Homo sapiens GN=CP PE=1 SV=1	99	VTFHNKGAYPLSIEPIGVR
sp|P00450|CERU_HUMAN	Ceruloplasmin OS=Homo sapiens GN=CP PE=1 SV=1	99	VTFHNKGAYPLSIEPIGVR
sp|P00450|CERU_HUMAN	Ceruloplasmin OS=Homo sapiens GN=CP PE=1 SV=1	99	VTFHNKGAYPLSIEPIGVR
sp|P00450|CERU_HUMAN	Ceruloplasmin OS=Homo sapiens GN=CP PE=1 SV=1	99	VTFHNKGAYPLSIEPIGVR
sp|P00450|CERU_HUMAN	Ceruloplasmin OS=Homo sapiens GN=CP PE=1 SV=1	99	VTFHNKGAYPLSIEPIGVR
sp|P00450|CERU_HUMAN	Ceruloplasmin OS=Homo sapiens GN=CP PE=1 SV=1	99	VTFHNKGAYPLSIEPIGVR
sp|P00450|CERU_HUMAN	Ceruloplasmin OS=Homo sapiens GN=CP PE=1 SV=1	99	VTFHNKGAYPLSIEPIGVR
sp|P00450|CERU_HUMAN	Ceruloplasmin OS=Homo sapiens GN=CP PE=1 SV=1	99	VTFHNKGAYPLSIEPIGVR
sp|P00450|CERU_HUMAN	Ceruloplasmin OS=Homo sapiens GN=CP PE=1 SV=1	99	VTFHNKGAYPLSIEPIGVR
sp|P00450|CERU_HUMAN	Ceruloplasmin OS=Homo sapiens GN=CP PE=1 SV=1	99	VTFHNKGAYPLSIEPIGVR
sp|P00450|CERU_HUMAN	Ceruloplasmin OS=Homo sapiens GN=CP PE=1 SV=1	99	VTFHNKGAYPLSIEPIGVR
sp|P00450|CERU_HUMAN	Ceruloplasmin OS=Homo sapiens GN=CP PE=1 SV=1	99	VTFHNKGAYPLSIEPIGVR
sp|P00450|CERU_HUMAN	Ceruloplasmin OS=Homo sapiens GN=CP PE=1 SV=1	99	VTFHNKGAYPLSIEPIGVR
sp|P00450|CERU_HUMAN	Ceruloplasmin OS=Homo sapiens GN=CP PE=1 SV=1	99	VTFHNKGAYPLSIEPIGVR
sp|P00450|CERU_HUMAN	Ceruloplasmin OS=Homo sapiens GN=CP PE=1 SV=1	99	VTFHNKGAYPLSIEPIGVR
sp|P00450|CERU_HUMAN	Ceruloplasmin OS=Homo sapiens GN=CP PE=1 SV=1	99	VTFHNKGAYPLSIEPIGVR
sp|P00450|CERU_HUMAN	Ceruloplasmin OS=Homo sapiens GN=CP PE=1 SV=1	99	VTFHNKGAYPLSIEPIGVR
sp|P00450|CERU_HUMAN	Ceruloplasmin OS=Homo sapiens GN=CP PE=1 SV=1	99	VTFHNKGAYPLSIEPIGVR
sp|P00450|CERU_HUMAN	Ceruloplasmin OS=Homo sapiens GN=CP PE=1 SV=1	99	VTFHNKGAYPLSIEPIGVR
sp|P00450|CERU_HUMAN	Ceruloplasmin OS=Homo sapiens GN=CP PE=1 SV=1	99	VTFHNKGAYPLSIEPIGVR
sp|P00450|CERU_HUMAN	Ceruloplasmin OS=Homo sapiens GN=CP PE=1 SV=1	99	VTFHNKGAYPLSIEPIGVR
sp|P00450|CERU_HUMAN	Ceruloplasmin OS=Homo sapiens GN=CP PE=1 SV=1	99	VTFHNKGAYPLSIEPIGVR
sp|P00450|CERU_HUMAN	Ceruloplasmin OS=Homo sapiens GN=CP PE=1 SV=1	99	VTFHNKGAYPLSIEPIGVR
sp|P00450|CERU_HUMAN	Ceruloplasmin OS=Homo sapiens GN=CP PE=1 SV=1	99	VTFHNKGAYPLSIEPIGVR
sp|P00450|CERU_HUMAN	Ceruloplasmin OS=Homo sapiens GN=CP PE=1 SV=1	99	VTFHNKGAYPLSIEPIGVR
sp|P00450|CERU_HUMAN	Ceruloplasmin OS=Homo sapiens GN=CP PE=1 SV=1	99	VTFHNKGAYPLSIEPIGVR
sp|P00450|CERU_HUMAN	Ceruloplasmin OS=Homo sapiens GN=CP PE=1 SV=1	99	VTFHNKGAYPLSIEPIGVR
sp|P00450|CERU_HUMAN	Ceruloplasmin OS=Homo sapiens GN=CP PE=1 SV=1	99	VTFHNKGAYPLSIEPIGVR
sp|P00450|CERU_HUMAN	Ceruloplasmin OS=Homo sapiens GN=CP PE=1 SV=1	99	VVYRQYTDSTFRVPVER
sp|P00450|CERU_HUMAN	Ceruloplasmin OS=Homo sapiens GN=CP PE=1 SV=1	99	VVYRQYTDSTFRVPVER
sp|P00450|CERU_HUMAN	Ceruloplasmin OS=Homo sapiens GN=CP PE=1 SV=1	99	VVYRQYTDSTFRVPVER
sp|P00450|CERU_HUMAN	Ceruloplasmin OS=Homo sapiens GN=CP PE=1 SV=1	99	VVYRQYTDSTFRVPVER
sp|P00450|CERU_HUMAN	Ceruloplasmin OS=Homo sapiens GN=CP PE=1 SV=1	99	VYPGEQYTYMLLATEEQSPGEGDGNCVTR
sp|P00450|CERU_HUMAN	Ceruloplasmin OS=Homo sapiens GN=CP PE=1 SV=1	99	VYPGEQYTYMLLATEEQSPGEGDGNCVTR
sp|P00450|CERU_HUMAN	Ceruloplasmin OS=Homo sapiens GN=CP PE=1 SV=1	99	VYPGEQYTYMLLATEEQSPGEGDGNCVTR
sp|P00450|CERU_HUMAN	Ceruloplasmin OS=Homo sapiens GN=CP PE=1 SV=1	99	VYPGEQYTYMLLATEEQSPGEGDGNCVTR
sp|P00450|CERU_HUMAN	Ceruloplasmin OS=Homo sapiens GN=CP PE=1 SV=1	99	VYPGEQYTYMLLATEEQSPGEGDGNCVTR
sp|P00450|CERU_HUMAN	Ceruloplasmin OS=Homo sapiens GN=CP PE=1 SV=1	99	VYPGEQYTYMLLATEEQSPGEGDGNCVTR
sp|P00450|CERU_HUMAN	Ceruloplasmin OS=Homo sapiens GN=CP PE=1 SV=1	99	VYPGEQYTYMLLATEEQSPGEGDGNCVTR
sp|P00450|CERU_HUMAN	Ceruloplasmin OS=Homo sapiens GN=CP PE=1 SV=1	99	VYPGEQYTYMLLATEEQSPGEGDGNCVTR
sp|P00450|CERU_HUMAN	Ceruloplasmin OS=Homo sapiens GN=CP PE=1 SV=1	99	VYPGEQYTYMLLATEEQSPGEGDGNCVTR
sp|P00450|CERU_HUMAN	Ceruloplasmin OS=Homo sapiens GN=CP PE=1 SV=1	99	VYPGEQYTYMLLATEEQSPGEGDGNCVTR
sp|P00450|CERU_HUMAN	Ceruloplasmin OS=Homo sapiens GN=CP PE=1 SV=1	99	VYPGEQYTYMLLATEEQSPGEGDGNCVTR
sp|P00450|CERU_HUMAN	Ceruloplasmin OS=Homo sapiens GN=CP PE=1 SV=1	99	VYPGEQYTYMLLATEEQSPGEGDGNCVTR
sp|P00450|CERU_HUMAN	Ceruloplasmin OS=Homo sapiens GN=CP PE=1 SV=1	99	VYPGEQYTYMLLATEEQSPGEGDGNCVTR
sp|P00450|CERU_HUMAN	Ceruloplasmin OS=Homo sapiens GN=CP PE=1 SV=1	99	VYPGEQYTYMLLATEEQSPGEGDGNCVTR
sp|P00450|CERU_HUMAN	Ceruloplasmin OS=Homo sapiens GN=CP PE=1 SV=1	99	VYPGEQYTYMLLATEEQSPGEGDGNCVTR
sp|P00450|CERU_HUMAN	Ceruloplasmin OS=Homo sapiens GN=CP PE=1 SV=1	99	VYPGEQYTYMLLATEEQSPGEGDGNCVTR
sp|P00450|CERU_HUMAN	Ceruloplasmin OS=Homo sapiens GN=CP PE=1 SV=1	99	VYPGEQYTYMLLATEEQSPGEGDGNCVTR
sp|P00450|CERU_HUMAN	Ceruloplasmin OS=Homo sapiens GN=CP PE=1 SV=1	99	VYPGEQYTYMLLATEEQSPGEGDGNCVTR
sp|P00450|CERU_HUMAN	Ceruloplasmin OS=Homo sapiens GN=CP PE=1 SV=1	99	VYPGEQYTYMLLATEEQSPGEGDGNCVTR
sp|P00450|CERU_HUMAN	Ceruloplasmin OS=Homo sapiens GN=CP PE=1 SV=1	99	VYPGEQYTYMLLATEEQSPGEGDGNCVTR
sp|P00450|CERU_HUMAN	Ceruloplasmin OS=Homo sapiens GN=CP PE=1 SV=1	99	VYPGEQYTYMLLATEEQSPGEGDGNCVTR
sp|P00450|CERU_HUMAN	Ceruloplasmin OS=Homo sapiens GN=CP PE=1 SV=1	99	VYPGEQYTYMLLATEEQSPGEGDGNCVTR
sp|P00450|CERU_HUMAN	Ceruloplasmin OS=Homo sapiens GN=CP PE=1 SV=1	99	VYPGEQYTYMLLATEEQSPGEGDGNCVTR
sp|P00450|CERU_HUMAN	Ceruloplasmin OS=Homo sapiens GN=CP PE=1 SV=1	99	VYPGEQYTYMLLATEEQSPGEGDGNCVTR
sp|P00450|CERU_HUMAN	Ceruloplasmin OS=Homo sapiens GN=CP PE=1 SV=1	99	VYPGEQYTYMLLATEEQSPGEGDGNCVTR
sp|P00450|CERU_HUMAN	Ceruloplasmin OS=Homo sapiens GN=CP PE=1 SV=1	99	VYPGEQYTYMLLATEEQSPGEGDGNCVTR
sp|P00450|CERU_HUMAN	Ceruloplasmin OS=Homo sapiens GN=CP PE=1 SV=1	99	VYPGEQYTYMLLATEEQSPGEGDGNCVTR
sp|P00450|CERU_HUMAN	Ceruloplasmin OS=Homo sapiens GN=CP PE=1 SV=1	99	VYPGEQYTYMLLATEEQSPGEGDGNCVTR
sp|P00450|CERU_HUMAN	Ceruloplasmin OS=Homo sapiens GN=CP PE=1 SV=1	99	VYPGEQYTYMLLATEEQSPGEGDGNCVTR
sp|P00450|CERU_HUMAN	Ceruloplasmin OS=Homo sapiens GN=CP PE=1 SV=1	99	VYPGEQYTYMLLATEEQSPGEGDGNCVTR
sp|P00450|CERU_HUMAN	Ceruloplasmin OS=Homo sapiens GN=CP PE=1 SV=1	99	VYPGEQYTYMLLATEEQSPGEGDGNCVTR
sp|P00450|CERU_HUMAN	Ceruloplasmin OS=Homo sapiens GN=CP PE=1 SV=1	99	VYPGEQYTYMLLATEEQSPGEGDGNCVTR
sp|P00450|CERU_HUMAN	Ceruloplasmin OS=Homo sapiens GN=CP PE=1 SV=1	99	VYPGEQYTYMLLATEEQSPGEGDGNCVTR
sp|P00450|CERU_HUMAN	Ceruloplasmin OS=Homo sapiens GN=CP PE=1 SV=1	99	VYPGEQYTYMLLATEEQSPGEGDGNCVTR
sp|P00450|CERU_HUMAN	Ceruloplasmin OS=Homo sapiens GN=CP PE=1 SV=1	99	VYPGEQYTYMLLATEEQSPGEGDGNCVTR
sp|P00450|CERU_HUMAN	Ceruloplasmin OS=Homo sapiens GN=CP PE=1 SV=1	99	VYPGEQYTYMLLATEEQSPGEGDGNCVTR
sp|P00450|CERU_HUMAN	Ceruloplasmin OS=Homo sapiens GN=CP PE=1 SV=1	99	VYPGEQYTYMLLATEEQSPGEGDGNCVTR
sp|P00450|CERU_HUMAN	Ceruloplasmin OS=Homo sapiens GN=CP PE=1 SV=1	99	VYPGEQYTYMLLATEEQSPGEGDGNCVTR
sp|P00450|CERU_HUMAN	Ceruloplasmin OS=Homo sapiens GN=CP PE=1 SV=1	99	VYPGEQYTYMLLATEEQSPGEGDGNCVTR
sp|P00450|CERU_HUMAN	Ceruloplasmin OS=Homo sapiens GN=CP PE=1 SV=1	99	VYPGEQYTYMLLATEEQSPGEGDGNCVTR
sp|P00450|CERU_HUMAN	Ceruloplasmin OS=Homo sapiens GN=CP PE=1 SV=1	99	VYPGEQYTYMLLATEEQSPGEGDGNCVTR
sp|P00450|CERU_HUMAN	Ceruloplasmin OS=Homo sapiens GN=CP PE=1 SV=1	99	VYPGEQYTYMLLATEEQSPGEGDGNCVTR
sp|P00450|CERU_HUMAN	Ceruloplasmin OS=Homo sapiens GN=CP PE=1 SV=1	99	VYPGEQYTYMLLATEEQSPGEGDGNCVTR
sp|P00450|CERU_HUMAN	Ceruloplasmin OS=Homo sapiens GN=CP PE=1 SV=1	99	VYPGEQYTYMLLATEEQSPGEGDGNCVTR
sp|P00450|CERU_HUMAN	Ceruloplasmin OS=Homo sapiens GN=CP PE=1 SV=1	99	VYPGEQYTYMLLATEEQSPGEGDGNCVTR
sp|P00450|CERU_HUMAN	Ceruloplasmin OS=Homo sapiens GN=CP PE=1 SV=1	99	VYPGEQYTYMLLATEEQSPGEGDGNCVTR
sp|P00450|CERU_HUMAN	Ceruloplasmin OS=Homo sapiens GN=CP PE=1 SV=1	99	VYPGEQYTYMLLATEEQSPGEGDGNCVTR
sp|P00450|CERU_HUMAN	Ceruloplasmin OS=Homo sapiens GN=CP PE=1 SV=1	99	VYPGEQYTYMLLATEEQSPGEGDGNCVTR
sp|P00450|CERU_HUMAN	Ceruloplasmin OS=Homo sapiens GN=CP PE=1 SV=1	99	VYPGEQYTYMLLATEEQSPGEGDGNCVTR
sp|P00450|CERU_HUMAN	Ceruloplasmin OS=Homo sapiens GN=CP PE=1 SV=1	99	VYPGEQYTYMLLATEEQSPGEGDGNCVTR
sp|P00450|CERU_HUMAN	Ceruloplasmin OS=Homo sapiens GN=CP PE=1 SV=1	99	VYPGEQYTYMLLATEEQSPGEGDGNCVTR
sp|P00450|CERU_HUMAN	Ceruloplasmin OS=Homo sapiens GN=CP PE=1 SV=1	99	VYPGEQYTYMLLATEEQSPGEGDGNCVTR
sp|P00450|CERU_HUMAN	Ceruloplasmin OS=Homo sapiens GN=CP PE=1 SV=1	99	VYPGEQYTYMLLATEEQSPGEGDGNCVTR
sp|P00450|CERU_HUMAN	Ceruloplasmin OS=Homo sapiens GN=CP PE=1 SV=1	99	VYPGEQYTYMLLATEEQSPGEGDGNCVTR
sp|P00450|CERU_HUMAN	Ceruloplasmin OS=Homo sapiens GN=CP PE=1 SV=1	99	VYPGEQYTYMLLATEEQSPGEGDGNCVTR
sp|P00450|CERU_HUMAN	Ceruloplasmin OS=Homo sapiens GN=CP PE=1 SV=1	99	VYPGEQYTYMLLATEEQSPGEGDGNCVTR
sp|P00450|CERU_HUMAN	Ceruloplasmin OS=Homo sapiens GN=CP PE=1 SV=1	99	VYVHLK
sp|P00450|CERU_HUMAN	Ceruloplasmin OS=Homo sapiens GN=CP PE=1 SV=1	99	VYVHLK
sp|P00450|CERU_HUMAN	Ceruloplasmin OS=Homo sapiens GN=CP PE=1 SV=1	99	VYVHLK
sp|P00450|CERU_HUMAN	Ceruloplasmin OS=Homo sapiens GN=CP PE=1 SV=1	99	VYVHLK
sp|P00450|CERU_HUMAN	Ceruloplasmin OS=Homo sapiens GN=CP PE=1 SV=1	99	VYVHLK
sp|P00450|CERU_HUMAN	Ceruloplasmin OS=Homo sapiens GN=CP PE=1 SV=1	99	WYLFGMGNEVDVHAAFFHGQALTNK
sp|P00450|CERU_HUMAN	Ceruloplasmin OS=Homo sapiens GN=CP PE=1 SV=1	99	WYLFGMGNEVDVHAAFFHGQALTNK
sp|P00450|CERU_HUMAN	Ceruloplasmin OS=Homo sapiens GN=CP PE=1 SV=1	99	WYLFGMGNEVDVHAAFFHGQALTNK
sp|P00450|CERU_HUMAN	Ceruloplasmin OS=Homo sapiens GN=CP PE=1 SV=1	99	WYLFGMGNEVDVHAAFFHGQALTNK
sp|P00450|CERU_HUMAN	Ceruloplasmin OS=Homo sapiens GN=CP PE=1 SV=1	99	WYLFGMGNEVDVHAAFFHGQALTNK
sp|P00450|CERU_HUMAN	Ceruloplasmin OS=Homo sapiens GN=CP PE=1 SV=1	99	WYLFGMGNEVDVHAAFFHGQALTNK
sp|P00450|CERU_HUMAN	Ceruloplasmin OS=Homo sapiens GN=CP PE=1 SV=1	99	WYLFGMGNEVDVHAAFFHGQALTNK
sp|P00450|CERU_HUMAN	Ceruloplasmin OS=Homo sapiens GN=CP PE=1 SV=1	99	WYLFGMGNEVDVHAAFFHGQALTNK
sp|P00450|CERU_HUMAN	Ceruloplasmin OS=Homo sapiens GN=CP PE=1 SV=1	99	WYLFGMGNEVDVHAAFFHGQALTNK
sp|P00450|CERU_HUMAN	Ceruloplasmin OS=Homo sapiens GN=CP PE=1 SV=1	99	WYLFGMGNEVDVHAAFFHGQALTNK
sp|P00450|CERU_HUMAN	Ceruloplasmin OS=Homo sapiens GN=CP PE=1 SV=1	99	WYLFGMGNEVDVHAAFFHGQALTNK
sp|P00450|CERU_HUMAN	Ceruloplasmin OS=Homo sapiens GN=CP PE=1 SV=1	99	WYLFGMGNEVDVHAAFFHGQALTNK
sp|P00450|CERU_HUMAN	Ceruloplasmin OS=Homo sapiens GN=CP PE=1 SV=1	99	WYLFGMGNEVDVHAAFFHGQALTNK
sp|P00450|CERU_HUMAN	Ceruloplasmin OS=Homo sapiens GN=CP PE=1 SV=1	99	WYLFGMGNEVDVHAAFFHGQALTNK
sp|P00450|CERU_HUMAN	Ceruloplasmin OS=Homo sapiens GN=CP PE=1 SV=1	99	WYLFGMGNEVDVHAAFFHGQALTNK
sp|P00450|CERU_HUMAN	Ceruloplasmin OS=Homo sapiens GN=CP PE=1 SV=1	99	WYLFGMGNEVDVHAAFFHGQALTNK
sp|P00450|CERU_HUMAN	Ceruloplasmin OS=Homo sapiens GN=CP PE=1 SV=1	99	WYLFGMGNEVDVHAAFFHGQALTNK
sp|P00450|CERU_HUMAN	Ceruloplasmin OS=Homo sapiens GN=CP PE=1 SV=1	99	WYLFGMGNEVDVHAAFFHGQALTNK
sp|P00450|CERU_HUMAN	Ceruloplasmin OS=Homo sapiens GN=CP PE=1 SV=1	99	YHSHIDAPK
sp|P00450|CERU_HUMAN	Ceruloplasmin OS=Homo sapiens GN=CP PE=1 SV=1	99	YHSHIDAPK
sp|P00450|CERU_HUMAN	Ceruloplasmin OS=Homo sapiens GN=CP PE=1 SV=1	99	YHSHIDAPK
sp|P00450|CERU_HUMAN	Ceruloplasmin OS=Homo sapiens GN=CP PE=1 SV=1	99	YHSHIDAPK
sp|P00450|CERU_HUMAN	Ceruloplasmin OS=Homo sapiens GN=CP PE=1 SV=1	99	YHSHIDAPK
sp|P00450|CERU_HUMAN	Ceruloplasmin OS=Homo sapiens GN=CP PE=1 SV=1	99	YHSHIDAPK
sp|P00450|CERU_HUMAN	Ceruloplasmin OS=Homo sapiens GN=CP PE=1 SV=1	99	YHSHIDAPK
sp|P00450|CERU_HUMAN	Ceruloplasmin OS=Homo sapiens GN=CP PE=1 SV=1	99	YHSHIDAPK
sp|P00450|CERU_HUMAN	Ceruloplasmin OS=Homo sapiens GN=CP PE=1 SV=1	99	YHSHIDAPK
sp|P00450|CERU_HUMAN	Ceruloplasmin OS=Homo sapiens GN=CP PE=1 SV=1	99	YHSHIDAPK
sp|P00450|CERU_HUMAN	Ceruloplasmin OS=Homo sapiens GN=CP PE=1 SV=1	99	YHSHIDAPK
sp|P00450|CERU_HUMAN	Ceruloplasmin OS=Homo sapiens GN=CP PE=1 SV=1	99	YHSHIDAPK
sp|P00450|CERU_HUMAN	Ceruloplasmin OS=Homo sapiens GN=CP PE=1 SV=1	99	YHSHIDAPK
sp|P00450|CERU_HUMAN	Ceruloplasmin OS=Homo sapiens GN=CP PE=1 SV=1	99	YHSHIDAPK
sp|P00450|CERU_HUMAN	Ceruloplasmin OS=Homo sapiens GN=CP PE=1 SV=1	99	YHSHIDAPK
sp|P00450|CERU_HUMAN	Ceruloplasmin OS=Homo sapiens GN=CP PE=1 SV=1	99	YHSHIDAPK
sp|P00450|CERU_HUMAN	Ceruloplasmin OS=Homo sapiens GN=CP PE=1 SV=1	99	YHSHIDAPK
sp|P00450|CERU_HUMAN	Ceruloplasmin OS=Homo sapiens GN=CP PE=1 SV=1	99	YHSHIDAPK
sp|P00450|CERU_HUMAN	Ceruloplasmin OS=Homo sapiens GN=CP PE=1 SV=1	99	YHSHIDAPK
sp|P00450|CERU_HUMAN	Ceruloplasmin OS=Homo sapiens GN=CP PE=1 SV=1	99	YHSHIDAPK
sp|P00450|CERU_HUMAN	Ceruloplasmin OS=Homo sapiens GN=CP PE=1 SV=1	99	YHSHIDAPK
sp|P00450|CERU_HUMAN	Ceruloplasmin OS=Homo sapiens GN=CP PE=1 SV=1	99	YHSHIDAPK
sp|P00450|CERU_HUMAN	Ceruloplasmin OS=Homo sapiens GN=CP PE=1 SV=1	99	YHSHIDAPK
sp|P00450|CERU_HUMAN	Ceruloplasmin OS=Homo sapiens GN=CP PE=1 SV=1	99	YHSHIDAPK
sp|P00450|CERU_HUMAN	Ceruloplasmin OS=Homo sapiens GN=CP PE=1 SV=1	99	YHSHIDAPK
sp|P00450|CERU_HUMAN	Ceruloplasmin OS=Homo sapiens GN=CP PE=1 SV=1	99	YPLSIEPIGVR
sp|P00450|CERU_HUMAN	Ceruloplasmin OS=Homo sapiens GN=CP PE=1 SV=1	99	YPLSIEPIGVR
sp|P00450|CERU_HUMAN	Ceruloplasmin OS=Homo sapiens GN=CP PE=1 SV=1	99	YPLSIEPIGVR
sp|P00450|CERU_HUMAN	Ceruloplasmin OS=Homo sapiens GN=CP PE=1 SV=1	99	YPLSIEPIGVR
sp|P00450|CERU_HUMAN	Ceruloplasmin OS=Homo sapiens GN=CP PE=1 SV=1	99	YPLSIEPIGVR
sp|P00450|CERU_HUMAN	Ceruloplasmin OS=Homo sapiens GN=CP PE=1 SV=1	99	YSGLIGPLIVCR
sp|P00450|CERU_HUMAN	Ceruloplasmin OS=Homo sapiens GN=CP PE=1 SV=1	99	YSGLIGPLIVCR
sp|P00450|CERU_HUMAN	Ceruloplasmin OS=Homo sapiens GN=CP PE=1 SV=1	99	YSGLIGPLIVCR
sp|P00450|CERU_HUMAN	Ceruloplasmin OS=Homo sapiens GN=CP PE=1 SV=1	99	YSGLIGPLIVCR
sp|P00450|CERU_HUMAN	Ceruloplasmin OS=Homo sapiens GN=CP PE=1 SV=1	99	YSSDVFDIFPGTYQTLEMFPR
sp|P00450|CERU_HUMAN	Ceruloplasmin OS=Homo sapiens GN=CP PE=1 SV=1	99	YSSDVFDIFPGTYQTLEMFPR
sp|P00450|CERU_HUMAN	Ceruloplasmin OS=Homo sapiens GN=CP PE=1 SV=1	99	YTVNQCR
sp|P00450|CERU_HUMAN	Ceruloplasmin OS=Homo sapiens GN=CP PE=1 SV=1	99	YTVNQCR
sp|P00450|CERU_HUMAN	Ceruloplasmin OS=Homo sapiens GN=CP PE=1 SV=1	99	YTVNQCR
sp|P00450|CERU_HUMAN	Ceruloplasmin OS=Homo sapiens GN=CP PE=1 SV=1	99	YTVNQCR
sp|P00450|CERU_HUMAN	Ceruloplasmin OS=Homo sapiens GN=CP PE=1 SV=1	99	YTVNQCR
sp|P00450|CERU_HUMAN	Ceruloplasmin OS=Homo sapiens GN=CP PE=1 SV=1	99	YTVNQCR
sp|P00450|CERU_HUMAN	Ceruloplasmin OS=Homo sapiens GN=CP PE=1 SV=1	99	YTVNQCR
sp|P00450|CERU_HUMAN	Ceruloplasmin OS=Homo sapiens GN=CP PE=1 SV=1	99	YTVNQCR
sp|P00450|CERU_HUMAN	Ceruloplasmin OS=Homo sapiens GN=CP PE=1 SV=1	99	YTVNQCR
sp|P00450|CERU_HUMAN	Ceruloplasmin OS=Homo sapiens GN=CP PE=1 SV=1	99	YTVNQCR
sp|P00450|CERU_HUMAN	Ceruloplasmin OS=Homo sapiens GN=CP PE=1 SV=1	99	YTVNQCR
sp|P00450|CERU_HUMAN	Ceruloplasmin OS=Homo sapiens GN=CP PE=1 SV=1	99	YTVNQCR
sp|P00450|CERU_HUMAN	Ceruloplasmin OS=Homo sapiens GN=CP PE=1 SV=1	99	YTVNQCR
sp|P00450|CERU_HUMAN	Ceruloplasmin OS=Homo sapiens GN=CP PE=1 SV=1	99	YTVNQCR
sp|P00450|CERU_HUMAN	Ceruloplasmin OS=Homo sapiens GN=CP PE=1 SV=1	99	YTVNQCR
sp|P00450|CERU_HUMAN	Ceruloplasmin OS=Homo sapiens GN=CP PE=1 SV=1	99	YTVNQCR
sp|P00450|CERU_HUMAN	Ceruloplasmin OS=Homo sapiens GN=CP PE=1 SV=1	99	YTVNQCR
sp|P00450|CERU_HUMAN	Ceruloplasmin OS=Homo sapiens GN=CP PE=1 SV=1	99	YTVNQCR
sp|P00450|CERU_HUMAN	Ceruloplasmin OS=Homo sapiens GN=CP PE=1 SV=1	99	YTVNQCR
sp|P00450|CERU_HUMAN	Ceruloplasmin OS=Homo sapiens GN=CP PE=1 SV=1	99	YTVNQCR
sp|P00450|CERU_HUMAN	Ceruloplasmin OS=Homo sapiens GN=CP PE=1 SV=1	99	YTVNQCR
sp|P00450|CERU_HUMAN	Ceruloplasmin OS=Homo sapiens GN=CP PE=1 SV=1	99	YTVNQCRR
sp|P00450|CERU_HUMAN	Ceruloplasmin OS=Homo sapiens GN=CP PE=1 SV=1	99	YTVNQCRR
sp|P01031|CO5_HUMAN	Complement C5 OS=Homo sapiens GN=C5 PE=1 SV=4	99	ADNFLLENTLPAQSTF
sp|P01031|CO5_HUMAN	Complement C5 OS=Homo sapiens GN=C5 PE=1 SV=4	99	ADNFLLENTLPAQSTFTLAISAYALSLGDK
sp|P01031|CO5_HUMAN	Complement C5 OS=Homo sapiens GN=C5 PE=1 SV=4	99	ADNFLLENTLPAQSTFTLAISAYALSLGDKTHPQFR
sp|P01031|CO5_HUMAN	Complement C5 OS=Homo sapiens GN=C5 PE=1 SV=4	99	AFDICPLVK
sp|P01031|CO5_HUMAN	Complement C5 OS=Homo sapiens GN=C5 PE=1 SV=4	99	AFTECCVVASQLR
sp|P01031|CO5_HUMAN	Complement C5 OS=Homo sapiens GN=C5 PE=1 SV=4	99	AKVFKDVFLEMNIPYSVVR
sp|P01031|CO5_HUMAN	Complement C5 OS=Homo sapiens GN=C5 PE=1 SV=4	99	ALLVGEHLNIIVTPK
sp|P01031|CO5_HUMAN	Complement C5 OS=Homo sapiens GN=C5 PE=1 SV=4	99	ALVEGVDQLFTDYQIK
sp|P01031|CO5_HUMAN	Complement C5 OS=Homo sapiens GN=C5 PE=1 SV=4	99	ALVEGVDQLFTDYQIKDGHVILQLNSIPSSDFLCVR
sp|P01031|CO5_HUMAN	Complement C5 OS=Homo sapiens GN=C5 PE=1 SV=4	99	ATLLDIYK
sp|P01031|CO5_HUMAN	Complement C5 OS=Homo sapiens GN=C5 PE=1 SV=4	99	ATLLDIYKTGEAVAEKDSEITFIK
sp|P01031|CO5_HUMAN	Complement C5 OS=Homo sapiens GN=C5 PE=1 SV=4	99	ATLLDIYKTGEAVAEKDSEITFIKK
sp|P01031|CO5_HUMAN	Complement C5 OS=Homo sapiens GN=C5 PE=1 SV=4	99	CCYDGACVNNDETCEQR
sp|P01031|CO5_HUMAN	Complement C5 OS=Homo sapiens GN=C5 PE=1 SV=4	99	CGNQLQVHLSPDADAYSPGQTVSLNMATGMDSWVALAAVDSAVYGVQR
sp|P01031|CO5_HUMAN	Complement C5 OS=Homo sapiens GN=C5 PE=1 SV=4	99	CIKAFTECCVVASQLR
sp|P01031|CO5_HUMAN	Complement C5 OS=Homo sapiens GN=C5 PE=1 SV=4	99	CTSESPVIDHQGTK
sp|P01031|CO5_HUMAN	Complement C5 OS=Homo sapiens GN=C5 PE=1 SV=4	99	DGHVILQLNSIPSSDFLCVR
sp|P01031|CO5_HUMAN	Complement C5 OS=Homo sapiens GN=C5 PE=1 SV=4	99	DINYVNPVIK
sp|P01031|CO5_HUMAN	Complement C5 OS=Homo sapiens GN=C5 PE=1 SV=4	99	DMQLGR
sp|P01031|CO5_HUMAN	Complement C5 OS=Homo sapiens GN=C5 PE=1 SV=4	99	DNLQHKDSSVPNTGTAR
sp|P01031|CO5_HUMAN	Complement C5 OS=Homo sapiens GN=C5 PE=1 SV=4	99	DSEITFIK
sp|P01031|CO5_HUMAN	Complement C5 OS=Homo sapiens GN=C5 PE=1 SV=4	99	DSEITFIKK
sp|P01031|CO5_HUMAN	Complement C5 OS=Homo sapiens GN=C5 PE=1 SV=4	99	DSLDQLVGGVPVTLNAQTIDVNQETSDLDPSK
sp|P01031|CO5_HUMAN	Complement C5 OS=Homo sapiens GN=C5 PE=1 SV=4	99	DSLDQLVGGVPVTLNAQTIDVNQETSDLDPSKSVTR
sp|P01031|CO5_HUMAN	Complement C5 OS=Homo sapiens GN=C5 PE=1 SV=4	99	DSSVPNTGTAR
sp|P01031|CO5_HUMAN	Complement C5 OS=Homo sapiens GN=C5 PE=1 SV=4	99	DSSVPNTGTARMVETTAYALLTSLNLKDINYVNPVIK
sp|P01031|CO5_HUMAN	Complement C5 OS=Homo sapiens GN=C5 PE=1 SV=4	99	DTQDIEASHYR
sp|P01031|CO5_HUMAN	Complement C5 OS=Homo sapiens GN=C5 PE=1 SV=4	99	DVFLEMNIPYSVVR
sp|P01031|CO5_HUMAN	Complement C5 OS=Homo sapiens GN=C5 PE=1 SV=4	99	EALVKGNPPIYR
sp|P01031|CO5_HUMAN	Complement C5 OS=Homo sapiens GN=C5 PE=1 SV=4	99	EESSSGSSHAVMDISLPTGISANEEDLK
sp|P01031|CO5_HUMAN	Complement C5 OS=Homo sapiens GN=C5 PE=1 SV=4	99	EESSSGSSHAVMDISLPTGISANEEDLKALVEGVDQLFTDYQIK
sp|P01031|CO5_HUMAN	Complement C5 OS=Homo sapiens GN=C5 PE=1 SV=4	99	EFPYRIPLDLVPK
sp|P01031|CO5_HUMAN	Complement C5 OS=Homo sapiens GN=C5 PE=1 SV=4	99	EGICTSESPVIDHQGTK
sp|P01031|CO5_HUMAN	Complement C5 OS=Homo sapiens GN=C5 PE=1 SV=4	99	EKFSDASYQSINIPVTQNMVPSSR
sp|P01031|CO5_HUMAN	Complement C5 OS=Homo sapiens GN=C5 PE=1 SV=4	99	ELSYYSLEDLNNK
sp|P01031|CO5_HUMAN	Complement C5 OS=Homo sapiens GN=C5 PE=1 SV=4	99	ENSLYLTAFTVIGIR
sp|P01031|CO5_HUMAN	Complement C5 OS=Homo sapiens GN=C5 PE=1 SV=4	99	ENSLYLTAFTVIGIRK
sp|P01031|CO5_HUMAN	Complement C5 OS=Homo sapiens GN=C5 PE=1 SV=4	99	ENSQYQPIK
sp|P01031|CO5_HUMAN	Complement C5 OS=Homo sapiens GN=C5 PE=1 SV=4	99	ENSQYQPIKLQGTLPVEAR
sp|P01031|CO5_HUMAN	Complement C5 OS=Homo sapiens GN=C5 PE=1 SV=4	99	ETVLTFIDPEGSEVDMVEEIDHIGIISFPDFKIPSNPR
sp|P01031|CO5_HUMAN	Complement C5 OS=Homo sapiens GN=C5 PE=1 SV=4	99	EYVLPHFSVSIEPEYNFIGYK
sp|P01031|CO5_HUMAN	Complement C5 OS=Homo sapiens GN=C5 PE=1 SV=4	99	FPESWLWEVHLVPR
sp|P01031|CO5_HUMAN	Complement C5 OS=Homo sapiens GN=C5 PE=1 SV=4	99	FQNSAILTIQPK
sp|P01031|CO5_HUMAN	Complement C5 OS=Homo sapiens GN=C5 PE=1 SV=4	99	FRIFELFEVGFLSPATFTVYEYHRPDK
sp|P01031|CO5_HUMAN	Complement C5 OS=Homo sapiens GN=C5 PE=1 SV=4	99	FSDASYQSINIPVTQNMVPSSR
sp|P01031|CO5_HUMAN	Complement C5 OS=Homo sapiens GN=C5 PE=1 SV=4	99	FSYSSGHVHLSSENK
sp|P01031|CO5_HUMAN	Complement C5 OS=Homo sapiens GN=C5 PE=1 SV=4	99	FWKDNLQHK
sp|P01031|CO5_HUMAN	Complement C5 OS=Homo sapiens GN=C5 PE=1 SV=4	99	FWKDNLQHKDSSVPNTGTAR
sp|P01031|CO5_HUMAN	Complement C5 OS=Homo sapiens GN=C5 PE=1 SV=4	99	GALHNYK
sp|P01031|CO5_HUMAN	Complement C5 OS=Homo sapiens GN=C5 PE=1 SV=4	99	GEQIQLK
sp|P01031|CO5_HUMAN	Complement C5 OS=Homo sapiens GN=C5 PE=1 SV=4	99	GGSASTWLTAFALR
sp|P01031|CO5_HUMAN	Complement C5 OS=Homo sapiens GN=C5 PE=1 SV=4	99	GICTSESPVIDHQGTK
sp|P01031|CO5_HUMAN	Complement C5 OS=Homo sapiens GN=C5 PE=1 SV=4	99	GIYGTISR
sp|P01031|CO5_HUMAN	Complement C5 OS=Homo sapiens GN=C5 PE=1 SV=4	99	GLLVGEILSAVLSQEGINILTHLPK
sp|P01031|CO5_HUMAN	Complement C5 OS=Homo sapiens GN=C5 PE=1 SV=4	99	GNPPIYR
sp|P01031|CO5_HUMAN	Complement C5 OS=Homo sapiens GN=C5 PE=1 SV=4	99	GTVYNYR
sp|P01031|CO5_HUMAN	Complement C5 OS=Homo sapiens GN=C5 PE=1 SV=4	99	GYGNSDYKR
sp|P01031|CO5_HUMAN	Complement C5 OS=Homo sapiens GN=C5 PE=1 SV=4	99	IDTALIK
sp|P01031|CO5_HUMAN	Complement C5 OS=Homo sapiens GN=C5 PE=1 SV=4	99	IDTALIKADNFLLENTLPAQSTFTLAISAYALSLGDKTHPQFR
sp|P01031|CO5_HUMAN	Complement C5 OS=Homo sapiens GN=C5 PE=1 SV=4	99	IDTQDIEASHYR
sp|P01031|CO5_HUMAN	Complement C5 OS=Homo sapiens GN=C5 PE=1 SV=4	99	IEEIAAK
sp|P01031|CO5_HUMAN	Complement C5 OS=Homo sapiens GN=C5 PE=1 SV=4	99	IFELFEVGFLSPATFTVYEYHRPDK
sp|P01031|CO5_HUMAN	Complement C5 OS=Homo sapiens GN=C5 PE=1 SV=4	99	IIHFGTR
sp|P01031|CO5_HUMAN	Complement C5 OS=Homo sapiens GN=C5 PE=1 SV=4	99	IPLDLVPKTEIKR
sp|P01031|CO5_HUMAN	Complement C5 OS=Homo sapiens GN=C5 PE=1 SV=4	99	IQKVCEGAACK
sp|P01031|CO5_HUMAN	Complement C5 OS=Homo sapiens GN=C5 PE=1 SV=4	99	ITHYNYLILSK
sp|P01031|CO5_HUMAN	Complement C5 OS=Homo sapiens GN=C5 PE=1 SV=4	99	ITYDNGFLFIHTDKPVYTPDQSVK
sp|P01031|CO5_HUMAN	Complement C5 OS=Homo sapiens GN=C5 PE=1 SV=4	99	IVACASYKPSR
sp|P01031|CO5_HUMAN	Complement C5 OS=Homo sapiens GN=C5 PE=1 SV=4	99	KAFDICPLVKIDTALIK
sp|P01031|CO5_HUMAN	Complement C5 OS=Homo sapiens GN=C5 PE=1 SV=4	99	KCCYDGACVNNDETCEQR
sp|P01031|CO5_HUMAN	Complement C5 OS=Homo sapiens GN=C5 PE=1 SV=4	99	KEFPYRIPLDLVPK
sp|P01031|CO5_HUMAN	Complement C5 OS=Homo sapiens GN=C5 PE=1 SV=4	99	KQTACKPEIAYAYK
sp|P01031|CO5_HUMAN	Complement C5 OS=Homo sapiens GN=C5 PE=1 SV=4	99	KVTCTNAELVK
sp|P01031|CO5_HUMAN	Complement C5 OS=Homo sapiens GN=C5 PE=1 SV=4	99	LLVYYIVTGEQTAELVSDSVWLNIEEK
sp|P01031|CO5_HUMAN	Complement C5 OS=Homo sapiens GN=C5 PE=1 SV=4	99	LNLVATPLFLKPGIPYPIK
sp|P01031|CO5_HUMAN	Complement C5 OS=Homo sapiens GN=C5 PE=1 SV=4	99	LQGTLPVEAR
sp|P01031|CO5_HUMAN	Complement C5 OS=Homo sapiens GN=C5 PE=1 SV=4	99	LQGTLPVEARENSLYLTAFTVIGIR
sp|P01031|CO5_HUMAN	Complement C5 OS=Homo sapiens GN=C5 PE=1 SV=4	99	LSMDIDVSYK
sp|P01031|CO5_HUMAN	Complement C5 OS=Homo sapiens GN=C5 PE=1 SV=4	99	LSMDIDVSYKHK
sp|P01031|CO5_HUMAN	Complement C5 OS=Homo sapiens GN=C5 PE=1 SV=4	99	LVGEHLNIIVTPK
sp|P01031|CO5_HUMAN	Complement C5 OS=Homo sapiens GN=C5 PE=1 SV=4	99	MPITYDNGFLFIHTDKPVYTPDQSVK
sp|P01031|CO5_HUMAN	Complement C5 OS=Homo sapiens GN=C5 PE=1 SV=4	99	MSAVEGICTSESPVIDHQGTK
sp|P01031|CO5_HUMAN	Complement C5 OS=Homo sapiens GN=C5 PE=1 SV=4	99	MVETTAYALLTSLNLK
sp|P01031|CO5_HUMAN	Complement C5 OS=Homo sapiens GN=C5 PE=1 SV=4	99	MVETTAYALLTSLNLKDINYVNPVIK
sp|P01031|CO5_HUMAN	Complement C5 OS=Homo sapiens GN=C5 PE=1 SV=4	99	MVETTAYALLTSLNLKDINYVNPVIKWLSEEQR
sp|P01031|CO5_HUMAN	Complement C5 OS=Homo sapiens GN=C5 PE=1 SV=4	99	NADYSYSVWK
sp|P01031|CO5_HUMAN	Complement C5 OS=Homo sapiens GN=C5 PE=1 SV=4	99	PITYDNGFLFIHTDKPVYTPDQSVK
sp|P01031|CO5_HUMAN	Complement C5 OS=Homo sapiens GN=C5 PE=1 SV=4	99	QCTMFYSTSNIK
sp|P01031|CO5_HUMAN	Complement C5 OS=Homo sapiens GN=C5 PE=1 SV=4	99	QLPGGQNPVSYVYLEVVSK
sp|P01031|CO5_HUMAN	Complement C5 OS=Homo sapiens GN=C5 PE=1 SV=4	99	QLPGGQNPVSYVYLEVVSKHFSK
sp|P01031|CO5_HUMAN	Complement C5 OS=Homo sapiens GN=C5 PE=1 SV=4	99	QLQFALPDSLTTWEIQGVGISNTGICVADTVK
sp|P01031|CO5_HUMAN	Complement C5 OS=Homo sapiens GN=C5 PE=1 SV=4	99	QTACKPEIAYAYK
sp|P01031|CO5_HUMAN	Complement C5 OS=Homo sapiens GN=C5 PE=1 SV=4	99	RESYSGVTLDPR
sp|P01031|CO5_HUMAN	Complement C5 OS=Homo sapiens GN=C5 PE=1 SV=4	99	RKEFPYRIPLDLVPK
sp|P01031|CO5_HUMAN	Complement C5 OS=Homo sapiens GN=C5 PE=1 SV=4	99	RMPITYDNGFLFIHTDKPVYTPDQSVK
sp|P01031|CO5_HUMAN	Complement C5 OS=Homo sapiens GN=C5 PE=1 SV=4	99	SDLGCGAGGGLNNANVFHLAGLTFLTNANADDSQENDEPCK
sp|P01031|CO5_HUMAN	Complement C5 OS=Homo sapiens GN=C5 PE=1 SV=4	99	SDLGCGAGGGLNNANVFHLAGLTFLTNANADDSQENDEPCKEILRPR
sp|P01031|CO5_HUMAN	Complement C5 OS=Homo sapiens GN=C5 PE=1 SV=4	99	SIVSALKR
sp|P01031|CO5_HUMAN	Complement C5 OS=Homo sapiens GN=C5 PE=1 SV=4	99	SLNDDLKPAK
sp|P01031|CO5_HUMAN	Complement C5 OS=Homo sapiens GN=C5 PE=1 SV=4	99	SLNDDLKPAKR
sp|P01031|CO5_HUMAN	Complement C5 OS=Homo sapiens GN=C5 PE=1 SV=4	99	SPYIDKITHYNYLILSK
sp|P01031|CO5_HUMAN	Complement C5 OS=Homo sapiens GN=C5 PE=1 SV=4	99	SYFPESWLWEVHLVPR
sp|P01031|CO5_HUMAN	Complement C5 OS=Homo sapiens GN=C5 PE=1 SV=4	99	TDAPDLPEENQAR
sp|P01031|CO5_HUMAN	Complement C5 OS=Homo sapiens GN=C5 PE=1 SV=4	99	TGEAVAEKDSEITFIK
sp|P01031|CO5_HUMAN	Complement C5 OS=Homo sapiens GN=C5 PE=1 SV=4	99	TGEAVAEKDSEITFIKK
sp|P01031|CO5_HUMAN	Complement C5 OS=Homo sapiens GN=C5 PE=1 SV=4	99	TGEAVAEKDSEITFIKKVTCTNAELVK
sp|P01031|CO5_HUMAN	Complement C5 OS=Homo sapiens GN=C5 PE=1 SV=4	99	TIDVNQETSDLDPSK
sp|P01031|CO5_HUMAN	Complement C5 OS=Homo sapiens GN=C5 PE=1 SV=4	99	TLLPVSKPEIR
sp|P01031|CO5_HUMAN	Complement C5 OS=Homo sapiens GN=C5 PE=1 SV=4	99	TLQKKIEEIAAK
sp|P01031|CO5_HUMAN	Complement C5 OS=Homo sapiens GN=C5 PE=1 SV=4	99	TQDIEASHYR
sp|P01031|CO5_HUMAN	Complement C5 OS=Homo sapiens GN=C5 PE=1 SV=4	99	TSESPVIDHQGTK
sp|P01031|CO5_HUMAN	Complement C5 OS=Homo sapiens GN=C5 PE=1 SV=4	99	TSGMQFCVK
sp|P01031|CO5_HUMAN	Complement C5 OS=Homo sapiens GN=C5 PE=1 SV=4	99	TSTSEEVCSFYLK
sp|P01031|CO5_HUMAN	Complement C5 OS=Homo sapiens GN=C5 PE=1 SV=4	99	VCEGAACK
sp|P01031|CO5_HUMAN	Complement C5 OS=Homo sapiens GN=C5 PE=1 SV=4	99	VDDGVASFVLNLPSGVTVLEFNVK
sp|P01031|CO5_HUMAN	Complement C5 OS=Homo sapiens GN=C5 PE=1 SV=4	99	VFKDVFLEMNIPYSVVR
sp|P01031|CO5_HUMAN	Complement C5 OS=Homo sapiens GN=C5 PE=1 SV=4	99	VFQFLEK
sp|P01031|CO5_HUMAN	Complement C5 OS=Homo sapiens GN=C5 PE=1 SV=4	99	VGEHLNIIVTPK
sp|P01031|CO5_HUMAN	Complement C5 OS=Homo sapiens GN=C5 PE=1 SV=4	99	VLGQVNK
sp|P01031|CO5_HUMAN	Complement C5 OS=Homo sapiens GN=C5 PE=1 SV=4	99	VQVKDSLDQLVGGVPVTLNAQTIDVNQETSDLDPSK
sp|P01031|CO5_HUMAN	Complement C5 OS=Homo sapiens GN=C5 PE=1 SV=4	99	VRVYSLNDDLKPAK
sp|P01031|CO5_HUMAN	Complement C5 OS=Homo sapiens GN=C5 PE=1 SV=4	99	VRVYSLNDDLKPAKR
sp|P01031|CO5_HUMAN	Complement C5 OS=Homo sapiens GN=C5 PE=1 SV=4	99	VSITSITVENVFVK
sp|P01031|CO5_HUMAN	Complement C5 OS=Homo sapiens GN=C5 PE=1 SV=4	99	VTCTNAELVK
sp|P01031|CO5_HUMAN	Complement C5 OS=Homo sapiens GN=C5 PE=1 SV=4	99	VTCTNAELVKG
sp|P01031|CO5_HUMAN	Complement C5 OS=Homo sapiens GN=C5 PE=1 SV=4	99	VTCTNAELVKGR
sp|P01031|CO5_HUMAN	Complement C5 OS=Homo sapiens GN=C5 PE=1 SV=4	99	VVPEGVKR
sp|P01031|CO5_HUMAN	Complement C5 OS=Homo sapiens GN=C5 PE=1 SV=4	99	VYSLNDDLKPAK
sp|P01031|CO5_HUMAN	Complement C5 OS=Homo sapiens GN=C5 PE=1 SV=4	99	VYSLNDDLKPAKR
sp|P01031|CO5_HUMAN	Complement C5 OS=Homo sapiens GN=C5 PE=1 SV=4	99	YGGGFYSTQDTINAIEGLTEYSLLVK
sp|P01031|CO5_HUMAN	Complement C5 OS=Homo sapiens GN=C5 PE=1 SV=4	99	YGMWTIK
sp|P01031|CO5_HUMAN	Complement C5 OS=Homo sapiens GN=C5 PE=1 SV=4	99	YIYPLDSLTWIEYWPR
sp|P01031|CO5_HUMAN	Complement C5 OS=Homo sapiens GN=C5 PE=1 SV=4	99	YKATLLDIYK
sp|P01031|CO5_HUMAN	Complement C5 OS=Homo sapiens GN=C5 PE=1 SV=4	99	YKATLLDIYKTGEAVAEKDSEITFIKK
sp|P01031|CO5_HUMAN	Complement C5 OS=Homo sapiens GN=C5 PE=1 SV=4	99	YKEDFSTTGTAYFEVK
sp|P01031|CO5_HUMAN	Complement C5 OS=Homo sapiens GN=C5 PE=1 SV=4	99	YVEQNQNSICNSLLWLVENYQLDNGSFK
sp|P01031|CO5_HUMAN	Complement C5 OS=Homo sapiens GN=C5 PE=1 SV=4	99	YVEQNQNSICNSLLWLVENYQLDNGSFKENSQYQPIK
sp|P01031|CO5_HUMAN	Complement C5 OS=Homo sapiens GN=C5 PE=1 SV=4	99	YVLSPYK
sp|P01031|CO5_HUMAN	Complement C5 OS=Homo sapiens GN=C5 PE=1 SV=4	99	ALSLGDKTHPQFR
sp|P01031|CO5_HUMAN	Complement C5 OS=Homo sapiens GN=C5 PE=1 SV=4	99	ALLTSLNLK
sp|P01031|CO5_HUMAN	Complement C5 OS=Homo sapiens GN=C5 PE=1 SV=4	99	KAFDICPLVK
sp|P01031|CO5_HUMAN	Complement C5 OS=Homo sapiens GN=C5 PE=1 SV=4	99	IPLDLVPK
sp|P01031|CO5_HUMAN	Complement C5 OS=Homo sapiens GN=C5 PE=1 SV=4	99	TECCVVASQLR
sp|P01031|CO5_HUMAN	Complement C5 OS=Homo sapiens GN=C5 PE=1 SV=4	99	PYRIPLDLVPK
sp|P01031|CO5_HUMAN	Complement C5 OS=Homo sapiens GN=C5 PE=1 SV=4	99	PVSKPEIR
sp|P01031|CO5_HUMAN	Complement C5 OS=Homo sapiens GN=C5 PE=1 SV=4	99	PESWLWEVHLVPR
sp|P01031|CO5_HUMAN	Complement C5 OS=Homo sapiens GN=C5 PE=1 SV=4	99	YNFSFR
sp|P01031|CO5_HUMAN	Complement C5 OS=Homo sapiens GN=C5 PE=1 SV=4	99	RETVLTFIDPEGSEVDMVEEIDHIGIISFPDFKIPSNPR
sp|P01031|CO5_HUMAN	Complement C5 OS=Homo sapiens GN=C5 PE=1 SV=4	99	CVEADCGQMQEELDLTISAETRK
sp|P01031|CO5_HUMAN	Complement C5 OS=Homo sapiens GN=C5 PE=1 SV=4	99	KIEEIAAK
sp|P01031|CO5_HUMAN	Complement C5 OS=Homo sapiens GN=C5 PE=1 SV=4	99	KVTCTNAELVKGR
sp|P01031|CO5_HUMAN	Complement C5 OS=Homo sapiens GN=C5 PE=1 SV=4	99	GGSASTWLTAF
sp|P01031|CO5_HUMAN	Complement C5 OS=Homo sapiens GN=C5 PE=1 SV=4	99	RVYSLNDDLKPAK
sp|P01031|CO5_HUMAN	Complement C5 OS=Homo sapiens GN=C5 PE=1 SV=4	99	SESPVIDHQGTK
sp|P01031|CO5_HUMAN	Complement C5 OS=Homo sapiens GN=C5 PE=1 SV=4	99	AKVFKDVFLEMNIPYSVVRGEQIQLK
sp|P01031|CO5_HUMAN	Complement C5 OS=Homo sapiens GN=C5 PE=1 SV=4	99	VFKDVFLEMNIPYSVVRGEQIQLK
sp|P01031|CO5_HUMAN	Complement C5 OS=Homo sapiens GN=C5 PE=1 SV=4	99	ETVLTFIDPEGSEVDMVEEIDHIGIISFPDFK
sp|P01031|CO5_HUMAN	Complement C5 OS=Homo sapiens GN=C5 PE=1 SV=4	99	CVEADCGQMQEELDLTISAETR
sp|P01031|CO5_HUMAN	Complement C5 OS=Homo sapiens GN=C5 PE=1 SV=4	99	SAILTIQPK
sp|P01031|CO5_HUMAN	Complement C5 OS=Homo sapiens GN=C5 PE=1 SV=4	99	NDDLKPAKR
sp|P01031|CO5_HUMAN	Complement C5 OS=Homo sapiens GN=C5 PE=1 SV=4	99	SLNLKDINYVNPVIK
sp|P01031|CO5_HUMAN	Complement C5 OS=Homo sapiens GN=C5 PE=1 SV=4	99	TLAISAYALSLGDK
sp|P01031|CO5_HUMAN	Complement C5 OS=Homo sapiens GN=C5 PE=1 SV=4	99	DINYVNPVIKWLSEEQR
sp|P01031|CO5_HUMAN	Complement C5 OS=Homo sapiens GN=C5 PE=1 SV=4	99	LPVSKPEIR
sp|P01031|CO5_HUMAN	Complement C5 OS=Homo sapiens GN=C5 PE=1 SV=4	99	YIDKITHYNYLILSK
sp|P01031|CO5_HUMAN	Complement C5 OS=Homo sapiens GN=C5 PE=1 SV=4	99	ESYSGVTLDPR
sp|P01031|CO5_HUMAN	Complement C5 OS=Homo sapiens GN=C5 PE=1 SV=4	99	SPVIDHQGTK
sp|P01031|CO5_HUMAN	Complement C5 OS=Homo sapiens GN=C5 PE=1 SV=4	99	KLQGTLPVEAR
sp|P01031|CO5_HUMAN	Complement C5 OS=Homo sapiens GN=C5 PE=1 SV=4	99	PEENQAR
sp|P01031|CO5_HUMAN	Complement C5 OS=Homo sapiens GN=C5 PE=1 SV=4	99	LVATPLFLKPGIPYPIK
sp|P01031|CO5_HUMAN	Complement C5 OS=Homo sapiens GN=C5 PE=1 SV=4	99	SWLWEVHLVPR
sp|P01031|CO5_HUMAN	Complement C5 OS=Homo sapiens GN=C5 PE=1 SV=4	99	NLVATPLFLKPGIPYPIK
sp|P01031|CO5_HUMAN	Complement C5 OS=Homo sapiens GN=C5 PE=1 SV=4	99	GEQIQLKG
sp|P01031|CO5_HUMAN	Complement C5 OS=Homo sapiens GN=C5 PE=1 SV=4	99	GEAVAEKDSEITFIKK
sp|P01031|CO5_HUMAN	Complement C5 OS=Homo sapiens GN=C5 PE=1 SV=4	99	YSLNDDLKPAKR
sp|P01031|CO5_HUMAN	Complement C5 OS=Homo sapiens GN=C5 PE=1 SV=4	99	PVTQNMVPSSR
sp|P01031|CO5_HUMAN	Complement C5 OS=Homo sapiens GN=C5 PE=1 SV=4	99	MPITYDNGFLFIHTDKPVYTPDQSVKVR
sp|P01031|CO5_HUMAN	Complement C5 OS=Homo sapiens GN=C5 PE=1 SV=4	99	RETVLTFIDPEGSEVDMVEEIDHIGIISFPDFK
sp|P01031|CO5_HUMAN	Complement C5 OS=Homo sapiens GN=C5 PE=1 SV=4	99	FDICPLVK
sp|P01031|CO5_HUMAN	Complement C5 OS=Homo sapiens GN=C5 PE=1 SV=4	99	YSLNDDLKPAK
sp|P01031|CO5_HUMAN	Complement C5 OS=Homo sapiens GN=C5 PE=1 SV=4	99	ATPLFLKPGIPYPIK
sp|P01031|CO5_HUMAN	Complement C5 OS=Homo sapiens GN=C5 PE=1 SV=4	99	GSAEAELMSVVPVFYVFHYLETGNHWNIFHSDPLIEK
sp|P01031|CO5_HUMAN	Complement C5 OS=Homo sapiens GN=C5 PE=1 SV=4	99	GEAVAEKDSEITFIK
sp|P01031|CO5_HUMAN	Complement C5 OS=Homo sapiens GN=C5 PE=1 SV=4	99	QEQTYVISAPK
sp|P01031|CO5_HUMAN	Complement C5 OS=Homo sapiens GN=C5 PE=1 SV=4	99	WLSEEQR
sp|P01031|CO5_HUMAN	Complement C5 OS=Homo sapiens GN=C5 PE=1 SV=4	99	SMDIDVSYK
sp|P01031|CO5_HUMAN	Complement C5 OS=Homo sapiens GN=C5 PE=1 SV=4	99	QEQTYVISAPKIFR
sp|P01031|CO5_HUMAN	Complement C5 OS=Homo sapiens GN=C5 PE=1 SV=4	99	TSGMQFCVKMSAVEGICTSESPVIDHQGTK
sp|P01031|CO5_HUMAN	Complement C5 OS=Homo sapiens GN=C5 PE=1 SV=4	99	ADNFLLENTLPAQSTFTLAISAYALSLGDK
sp|P01031|CO5_HUMAN	Complement C5 OS=Homo sapiens GN=C5 PE=1 SV=4	99	ADNFLLENTLPAQSTFTLAISAYALSLGDKTHPQFR
sp|P01031|CO5_HUMAN	Complement C5 OS=Homo sapiens GN=C5 PE=1 SV=4	99	ADNFLLENTLPAQSTFTLAISAYALSLGDKTHPQFR
sp|P01031|CO5_HUMAN	Complement C5 OS=Homo sapiens GN=C5 PE=1 SV=4	99	ADNFLLENTLPAQSTFTLAISAYALSLGDKTHPQFR
sp|P01031|CO5_HUMAN	Complement C5 OS=Homo sapiens GN=C5 PE=1 SV=4	99	ADNFLLENTLPAQSTFTLAISAYALSLGDKTHPQFR
sp|P01031|CO5_HUMAN	Complement C5 OS=Homo sapiens GN=C5 PE=1 SV=4	99	ADNFLLENTLPAQSTFTLAISAYALSLGDKTHPQFR
sp|P01031|CO5_HUMAN	Complement C5 OS=Homo sapiens GN=C5 PE=1 SV=4	99	ADNFLLENTLPAQSTFTLAISAYALSLGDKTHPQFR
sp|P01031|CO5_HUMAN	Complement C5 OS=Homo sapiens GN=C5 PE=1 SV=4	99	ADNFLLENTLPAQSTFTLAISAYALSLGDKTHPQFR
sp|P01031|CO5_HUMAN	Complement C5 OS=Homo sapiens GN=C5 PE=1 SV=4	99	AFDICPLVK
sp|P01031|CO5_HUMAN	Complement C5 OS=Homo sapiens GN=C5 PE=1 SV=4	99	AFDICPLVK
sp|P01031|CO5_HUMAN	Complement C5 OS=Homo sapiens GN=C5 PE=1 SV=4	99	AFDICPLVK
sp|P01031|CO5_HUMAN	Complement C5 OS=Homo sapiens GN=C5 PE=1 SV=4	99	AFDICPLVK
sp|P01031|CO5_HUMAN	Complement C5 OS=Homo sapiens GN=C5 PE=1 SV=4	99	AFDICPLVK
sp|P01031|CO5_HUMAN	Complement C5 OS=Homo sapiens GN=C5 PE=1 SV=4	99	AFDICPLVK
sp|P01031|CO5_HUMAN	Complement C5 OS=Homo sapiens GN=C5 PE=1 SV=4	99	AFDICPLVK
sp|P01031|CO5_HUMAN	Complement C5 OS=Homo sapiens GN=C5 PE=1 SV=4	99	AFDICPLVK
sp|P01031|CO5_HUMAN	Complement C5 OS=Homo sapiens GN=C5 PE=1 SV=4	99	AFTECCVVASQLR
sp|P01031|CO5_HUMAN	Complement C5 OS=Homo sapiens GN=C5 PE=1 SV=4	99	AFTECCVVASQLR
sp|P01031|CO5_HUMAN	Complement C5 OS=Homo sapiens GN=C5 PE=1 SV=4	99	AFTECCVVASQLR
sp|P01031|CO5_HUMAN	Complement C5 OS=Homo sapiens GN=C5 PE=1 SV=4	99	AFTECCVVASQLR
sp|P01031|CO5_HUMAN	Complement C5 OS=Homo sapiens GN=C5 PE=1 SV=4	99	AFTECCVVASQLR
sp|P01031|CO5_HUMAN	Complement C5 OS=Homo sapiens GN=C5 PE=1 SV=4	99	AFTECCVVASQLR
sp|P01031|CO5_HUMAN	Complement C5 OS=Homo sapiens GN=C5 PE=1 SV=4	99	AFTECCVVASQLR
sp|P01031|CO5_HUMAN	Complement C5 OS=Homo sapiens GN=C5 PE=1 SV=4	99	AFTECCVVASQLR
sp|P01031|CO5_HUMAN	Complement C5 OS=Homo sapiens GN=C5 PE=1 SV=4	99	AFTECCVVASQLR
sp|P01031|CO5_HUMAN	Complement C5 OS=Homo sapiens GN=C5 PE=1 SV=4	99	AFTECCVVASQLR
sp|P01031|CO5_HUMAN	Complement C5 OS=Homo sapiens GN=C5 PE=1 SV=4	99	AFTECCVVASQLR
sp|P01031|CO5_HUMAN	Complement C5 OS=Homo sapiens GN=C5 PE=1 SV=4	99	AFTECCVVASQLR
sp|P01031|CO5_HUMAN	Complement C5 OS=Homo sapiens GN=C5 PE=1 SV=4	99	AFTECCVVASQLR
sp|P01031|CO5_HUMAN	Complement C5 OS=Homo sapiens GN=C5 PE=1 SV=4	99	AFTECCVVASQLR
sp|P01031|CO5_HUMAN	Complement C5 OS=Homo sapiens GN=C5 PE=1 SV=4	99	AFTECCVVASQLR
sp|P01031|CO5_HUMAN	Complement C5 OS=Homo sapiens GN=C5 PE=1 SV=4	99	AFTECCVVASQLR
sp|P01031|CO5_HUMAN	Complement C5 OS=Homo sapiens GN=C5 PE=1 SV=4	99	AFTECCVVASQLR
sp|P01031|CO5_HUMAN	Complement C5 OS=Homo sapiens GN=C5 PE=1 SV=4	99	AFTECCVVASQLR
sp|P01031|CO5_HUMAN	Complement C5 OS=Homo sapiens GN=C5 PE=1 SV=4	99	AFTECCVVASQLR
sp|P01031|CO5_HUMAN	Complement C5 OS=Homo sapiens GN=C5 PE=1 SV=4	99	AFTECCVVASQLR
sp|P01031|CO5_HUMAN	Complement C5 OS=Homo sapiens GN=C5 PE=1 SV=4	99	AFTECCVVASQLR
sp|P01031|CO5_HUMAN	Complement C5 OS=Homo sapiens GN=C5 PE=1 SV=4	99	AFTECCVVASQLR
sp|P01031|CO5_HUMAN	Complement C5 OS=Homo sapiens GN=C5 PE=1 SV=4	99	AFTECCVVASQLR
sp|P01031|CO5_HUMAN	Complement C5 OS=Homo sapiens GN=C5 PE=1 SV=4	99	AFTECCVVASQLR
sp|P01031|CO5_HUMAN	Complement C5 OS=Homo sapiens GN=C5 PE=1 SV=4	99	AFTECCVVASQLR
sp|P01031|CO5_HUMAN	Complement C5 OS=Homo sapiens GN=C5 PE=1 SV=4	99	AFTECCVVASQLR
sp|P01031|CO5_HUMAN	Complement C5 OS=Homo sapiens GN=C5 PE=1 SV=4	99	AFTECCVVASQLR
sp|P01031|CO5_HUMAN	Complement C5 OS=Homo sapiens GN=C5 PE=1 SV=4	99	AFTECCVVASQLR
sp|P01031|CO5_HUMAN	Complement C5 OS=Homo sapiens GN=C5 PE=1 SV=4	99	AFTECCVVASQLR
sp|P01031|CO5_HUMAN	Complement C5 OS=Homo sapiens GN=C5 PE=1 SV=4	99	AFTECCVVASQLR
sp|P01031|CO5_HUMAN	Complement C5 OS=Homo sapiens GN=C5 PE=1 SV=4	99	AFTECCVVASQLR
sp|P01031|CO5_HUMAN	Complement C5 OS=Homo sapiens GN=C5 PE=1 SV=4	99	AFTECCVVASQLR
sp|P01031|CO5_HUMAN	Complement C5 OS=Homo sapiens GN=C5 PE=1 SV=4	99	AFTECCVVASQLR
sp|P01031|CO5_HUMAN	Complement C5 OS=Homo sapiens GN=C5 PE=1 SV=4	99	AFTECCVVASQLR
sp|P01031|CO5_HUMAN	Complement C5 OS=Homo sapiens GN=C5 PE=1 SV=4	99	AFTECCVVASQLR
sp|P01031|CO5_HUMAN	Complement C5 OS=Homo sapiens GN=C5 PE=1 SV=4	99	AFTECCVVASQLR
sp|P01031|CO5_HUMAN	Complement C5 OS=Homo sapiens GN=C5 PE=1 SV=4	99	AFTECCVVASQLR
sp|P01031|CO5_HUMAN	Complement C5 OS=Homo sapiens GN=C5 PE=1 SV=4	99	AFTECCVVASQLR
sp|P01031|CO5_HUMAN	Complement C5 OS=Homo sapiens GN=C5 PE=1 SV=4	99	AFTECCVVASQLR
sp|P01031|CO5_HUMAN	Complement C5 OS=Homo sapiens GN=C5 PE=1 SV=4	99	AFTECCVVASQLR
sp|P01031|CO5_HUMAN	Complement C5 OS=Homo sapiens GN=C5 PE=1 SV=4	99	AFTECCVVASQLR
sp|P01031|CO5_HUMAN	Complement C5 OS=Homo sapiens GN=C5 PE=1 SV=4	99	AFTECCVVASQLR
sp|P01031|CO5_HUMAN	Complement C5 OS=Homo sapiens GN=C5 PE=1 SV=4	99	AFTECCVVASQLR
sp|P01031|CO5_HUMAN	Complement C5 OS=Homo sapiens GN=C5 PE=1 SV=4	99	AFTECCVVASQLR
sp|P01031|CO5_HUMAN	Complement C5 OS=Homo sapiens GN=C5 PE=1 SV=4	99	AFTECCVVASQLR
sp|P01031|CO5_HUMAN	Complement C5 OS=Homo sapiens GN=C5 PE=1 SV=4	99	AFTECCVVASQLR
sp|P01031|CO5_HUMAN	Complement C5 OS=Homo sapiens GN=C5 PE=1 SV=4	99	AFTECCVVASQLR
sp|P01031|CO5_HUMAN	Complement C5 OS=Homo sapiens GN=C5 PE=1 SV=4	99	AFTECCVVASQLR
sp|P01031|CO5_HUMAN	Complement C5 OS=Homo sapiens GN=C5 PE=1 SV=4	99	AFTECCVVASQLR
sp|P01031|CO5_HUMAN	Complement C5 OS=Homo sapiens GN=C5 PE=1 SV=4	99	AFTECCVVASQLR
sp|P01031|CO5_HUMAN	Complement C5 OS=Homo sapiens GN=C5 PE=1 SV=4	99	AFTECCVVASQLR
sp|P01031|CO5_HUMAN	Complement C5 OS=Homo sapiens GN=C5 PE=1 SV=4	99	AFTECCVVASQLR
sp|P01031|CO5_HUMAN	Complement C5 OS=Homo sapiens GN=C5 PE=1 SV=4	99	AFTECCVVASQLR
sp|P01031|CO5_HUMAN	Complement C5 OS=Homo sapiens GN=C5 PE=1 SV=4	99	AFTECCVVASQLR
sp|P01031|CO5_HUMAN	Complement C5 OS=Homo sapiens GN=C5 PE=1 SV=4	99	AFTECCVVASQLR
sp|P01031|CO5_HUMAN	Complement C5 OS=Homo sapiens GN=C5 PE=1 SV=4	99	AFTECCVVASQLR
sp|P01031|CO5_HUMAN	Complement C5 OS=Homo sapiens GN=C5 PE=1 SV=4	99	AFTECCVVASQLR
sp|P01031|CO5_HUMAN	Complement C5 OS=Homo sapiens GN=C5 PE=1 SV=4	99	AFTECCVVASQLR
sp|P01031|CO5_HUMAN	Complement C5 OS=Homo sapiens GN=C5 PE=1 SV=4	99	AFTECCVVASQLR
sp|P01031|CO5_HUMAN	Complement C5 OS=Homo sapiens GN=C5 PE=1 SV=4	99	AFTECCVVASQLR
sp|P01031|CO5_HUMAN	Complement C5 OS=Homo sapiens GN=C5 PE=1 SV=4	99	AFTECCVVASQLR
sp|P01031|CO5_HUMAN	Complement C5 OS=Homo sapiens GN=C5 PE=1 SV=4	99	AFTECCVVASQLR
sp|P01031|CO5_HUMAN	Complement C5 OS=Homo sapiens GN=C5 PE=1 SV=4	99	AFTECCVVASQLR
sp|P01031|CO5_HUMAN	Complement C5 OS=Homo sapiens GN=C5 PE=1 SV=4	99	AFTECCVVASQLR
sp|P01031|CO5_HUMAN	Complement C5 OS=Homo sapiens GN=C5 PE=1 SV=4	99	AKVFKDVFLEMNIPYSVVR
sp|P01031|CO5_HUMAN	Complement C5 OS=Homo sapiens GN=C5 PE=1 SV=4	99	AKVFKDVFLEMNIPYSVVRGEQIQLK
sp|P01031|CO5_HUMAN	Complement C5 OS=Homo sapiens GN=C5 PE=1 SV=4	99	ALLTSLNLK
sp|P01031|CO5_HUMAN	Complement C5 OS=Homo sapiens GN=C5 PE=1 SV=4	99	ALLVGEHLNIIVTPK
sp|P01031|CO5_HUMAN	Complement C5 OS=Homo sapiens GN=C5 PE=1 SV=4	99	ALLVGEHLNIIVTPK
sp|P01031|CO5_HUMAN	Complement C5 OS=Homo sapiens GN=C5 PE=1 SV=4	99	ALLVGEHLNIIVTPK
sp|P01031|CO5_HUMAN	Complement C5 OS=Homo sapiens GN=C5 PE=1 SV=4	99	ALLVGEHLNIIVTPK
sp|P01031|CO5_HUMAN	Complement C5 OS=Homo sapiens GN=C5 PE=1 SV=4	99	ALLVGEHLNIIVTPK
sp|P01031|CO5_HUMAN	Complement C5 OS=Homo sapiens GN=C5 PE=1 SV=4	99	ALLVGEHLNIIVTPK
sp|P01031|CO5_HUMAN	Complement C5 OS=Homo sapiens GN=C5 PE=1 SV=4	99	ALLVGEHLNIIVTPK
sp|P01031|CO5_HUMAN	Complement C5 OS=Homo sapiens GN=C5 PE=1 SV=4	99	ALLVGEHLNIIVTPK
sp|P01031|CO5_HUMAN	Complement C5 OS=Homo sapiens GN=C5 PE=1 SV=4	99	ALLVGEHLNIIVTPK
sp|P01031|CO5_HUMAN	Complement C5 OS=Homo sapiens GN=C5 PE=1 SV=4	99	ALLVGEHLNIIVTPK
sp|P01031|CO5_HUMAN	Complement C5 OS=Homo sapiens GN=C5 PE=1 SV=4	99	ALLVGEHLNIIVTPK
sp|P01031|CO5_HUMAN	Complement C5 OS=Homo sapiens GN=C5 PE=1 SV=4	99	ALLVGEHLNIIVTPK
sp|P01031|CO5_HUMAN	Complement C5 OS=Homo sapiens GN=C5 PE=1 SV=4	99	ALLVGEHLNIIVTPK
sp|P01031|CO5_HUMAN	Complement C5 OS=Homo sapiens GN=C5 PE=1 SV=4	99	ALLVGEHLNIIVTPK
sp|P01031|CO5_HUMAN	Complement C5 OS=Homo sapiens GN=C5 PE=1 SV=4	99	ALLVGEHLNIIVTPK
sp|P01031|CO5_HUMAN	Complement C5 OS=Homo sapiens GN=C5 PE=1 SV=4	99	ALLVGEHLNIIVTPK
sp|P01031|CO5_HUMAN	Complement C5 OS=Homo sapiens GN=C5 PE=1 SV=4	99	ALLVGEHLNIIVTPK
sp|P01031|CO5_HUMAN	Complement C5 OS=Homo sapiens GN=C5 PE=1 SV=4	99	ALLVGEHLNIIVTPK
sp|P01031|CO5_HUMAN	Complement C5 OS=Homo sapiens GN=C5 PE=1 SV=4	99	ALLVGEHLNIIVTPK
sp|P01031|CO5_HUMAN	Complement C5 OS=Homo sapiens GN=C5 PE=1 SV=4	99	ALLVGEHLNIIVTPK
sp|P01031|CO5_HUMAN	Complement C5 OS=Homo sapiens GN=C5 PE=1 SV=4	99	ALLVGEHLNIIVTPK
sp|P01031|CO5_HUMAN	Complement C5 OS=Homo sapiens GN=C5 PE=1 SV=4	99	ALLVGEHLNIIVTPK
sp|P01031|CO5_HUMAN	Complement C5 OS=Homo sapiens GN=C5 PE=1 SV=4	99	ALLVGEHLNIIVTPK
sp|P01031|CO5_HUMAN	Complement C5 OS=Homo sapiens GN=C5 PE=1 SV=4	99	ALLVGEHLNIIVTPK
sp|P01031|CO5_HUMAN	Complement C5 OS=Homo sapiens GN=C5 PE=1 SV=4	99	ALLVGEHLNIIVTPK
sp|P01031|CO5_HUMAN	Complement C5 OS=Homo sapiens GN=C5 PE=1 SV=4	99	ALLVGEHLNIIVTPK
sp|P01031|CO5_HUMAN	Complement C5 OS=Homo sapiens GN=C5 PE=1 SV=4	99	ALLVGEHLNIIVTPK
sp|P01031|CO5_HUMAN	Complement C5 OS=Homo sapiens GN=C5 PE=1 SV=4	99	ALLVGEHLNIIVTPK
sp|P01031|CO5_HUMAN	Complement C5 OS=Homo sapiens GN=C5 PE=1 SV=4	99	ALLVGEHLNIIVTPK
sp|P01031|CO5_HUMAN	Complement C5 OS=Homo sapiens GN=C5 PE=1 SV=4	99	ALLVGEHLNIIVTPK
sp|P01031|CO5_HUMAN	Complement C5 OS=Homo sapiens GN=C5 PE=1 SV=4	99	ALLVGEHLNIIVTPK
sp|P01031|CO5_HUMAN	Complement C5 OS=Homo sapiens GN=C5 PE=1 SV=4	99	ALLVGEHLNIIVTPK
sp|P01031|CO5_HUMAN	Complement C5 OS=Homo sapiens GN=C5 PE=1 SV=4	99	ALLVGEHLNIIVTPK
sp|P01031|CO5_HUMAN	Complement C5 OS=Homo sapiens GN=C5 PE=1 SV=4	99	ALLVGEHLNIIVTPK
sp|P01031|CO5_HUMAN	Complement C5 OS=Homo sapiens GN=C5 PE=1 SV=4	99	ALLVGEHLNIIVTPK
sp|P01031|CO5_HUMAN	Complement C5 OS=Homo sapiens GN=C5 PE=1 SV=4	99	ALLVGEHLNIIVTPK
sp|P01031|CO5_HUMAN	Complement C5 OS=Homo sapiens GN=C5 PE=1 SV=4	99	ALLVGEHLNIIVTPK
sp|P01031|CO5_HUMAN	Complement C5 OS=Homo sapiens GN=C5 PE=1 SV=4	99	ALLVGEHLNIIVTPK
sp|P01031|CO5_HUMAN	Complement C5 OS=Homo sapiens GN=C5 PE=1 SV=4	99	ALLVGEHLNIIVTPK
sp|P01031|CO5_HUMAN	Complement C5 OS=Homo sapiens GN=C5 PE=1 SV=4	99	ALLVGEHLNIIVTPK
sp|P01031|CO5_HUMAN	Complement C5 OS=Homo sapiens GN=C5 PE=1 SV=4	99	ALLVGEHLNIIVTPK
sp|P01031|CO5_HUMAN	Complement C5 OS=Homo sapiens GN=C5 PE=1 SV=4	99	ALLVGEHLNIIVTPK
sp|P01031|CO5_HUMAN	Complement C5 OS=Homo sapiens GN=C5 PE=1 SV=4	99	ALLVGEHLNIIVTPK
sp|P01031|CO5_HUMAN	Complement C5 OS=Homo sapiens GN=C5 PE=1 SV=4	99	ALLVGEHLNIIVTPK
sp|P01031|CO5_HUMAN	Complement C5 OS=Homo sapiens GN=C5 PE=1 SV=4	99	ALLVGEHLNIIVTPK
sp|P01031|CO5_HUMAN	Complement C5 OS=Homo sapiens GN=C5 PE=1 SV=4	99	ALLVGEHLNIIVTPK
sp|P01031|CO5_HUMAN	Complement C5 OS=Homo sapiens GN=C5 PE=1 SV=4	99	ALLVGEHLNIIVTPK
sp|P01031|CO5_HUMAN	Complement C5 OS=Homo sapiens GN=C5 PE=1 SV=4	99	ALLVGEHLNIIVTPK
sp|P01031|CO5_HUMAN	Complement C5 OS=Homo sapiens GN=C5 PE=1 SV=4	99	ALLVGEHLNIIVTPK
sp|P01031|CO5_HUMAN	Complement C5 OS=Homo sapiens GN=C5 PE=1 SV=4	99	ALLVGEHLNIIVTPK
sp|P01031|CO5_HUMAN	Complement C5 OS=Homo sapiens GN=C5 PE=1 SV=4	99	ALLVGEHLNIIVTPK
sp|P01031|CO5_HUMAN	Complement C5 OS=Homo sapiens GN=C5 PE=1 SV=4	99	ALLVGEHLNIIVTPK
sp|P01031|CO5_HUMAN	Complement C5 OS=Homo sapiens GN=C5 PE=1 SV=4	99	ALLVGEHLNIIVTPK
sp|P01031|CO5_HUMAN	Complement C5 OS=Homo sapiens GN=C5 PE=1 SV=4	99	ALLVGEHLNIIVTPK
sp|P01031|CO5_HUMAN	Complement C5 OS=Homo sapiens GN=C5 PE=1 SV=4	99	ALLVGEHLNIIVTPK
sp|P01031|CO5_HUMAN	Complement C5 OS=Homo sapiens GN=C5 PE=1 SV=4	99	ALLVGEHLNIIVTPK
sp|P01031|CO5_HUMAN	Complement C5 OS=Homo sapiens GN=C5 PE=1 SV=4	99	ALLVGEHLNIIVTPK
sp|P01031|CO5_HUMAN	Complement C5 OS=Homo sapiens GN=C5 PE=1 SV=4	99	ALSLGDKTHPQFR
sp|P01031|CO5_HUMAN	Complement C5 OS=Homo sapiens GN=C5 PE=1 SV=4	99	ALVEGVDQLFTDYQIK
sp|P01031|CO5_HUMAN	Complement C5 OS=Homo sapiens GN=C5 PE=1 SV=4	99	ALVEGVDQLFTDYQIK
sp|P01031|CO5_HUMAN	Complement C5 OS=Homo sapiens GN=C5 PE=1 SV=4	99	ALVEGVDQLFTDYQIK
sp|P01031|CO5_HUMAN	Complement C5 OS=Homo sapiens GN=C5 PE=1 SV=4	99	ALVEGVDQLFTDYQIK
sp|P01031|CO5_HUMAN	Complement C5 OS=Homo sapiens GN=C5 PE=1 SV=4	99	ALVEGVDQLFTDYQIK
sp|P01031|CO5_HUMAN	Complement C5 OS=Homo sapiens GN=C5 PE=1 SV=4	99	ALVEGVDQLFTDYQIK
sp|P01031|CO5_HUMAN	Complement C5 OS=Homo sapiens GN=C5 PE=1 SV=4	99	ALVEGVDQLFTDYQIK
sp|P01031|CO5_HUMAN	Complement C5 OS=Homo sapiens GN=C5 PE=1 SV=4	99	ALVEGVDQLFTDYQIK
sp|P01031|CO5_HUMAN	Complement C5 OS=Homo sapiens GN=C5 PE=1 SV=4	99	ALVEGVDQLFTDYQIK
sp|P01031|CO5_HUMAN	Complement C5 OS=Homo sapiens GN=C5 PE=1 SV=4	99	ALVEGVDQLFTDYQIK
sp|P01031|CO5_HUMAN	Complement C5 OS=Homo sapiens GN=C5 PE=1 SV=4	99	ALVEGVDQLFTDYQIK
sp|P01031|CO5_HUMAN	Complement C5 OS=Homo sapiens GN=C5 PE=1 SV=4	99	ALVEGVDQLFTDYQIK
sp|P01031|CO5_HUMAN	Complement C5 OS=Homo sapiens GN=C5 PE=1 SV=4	99	ALVEGVDQLFTDYQIK
sp|P01031|CO5_HUMAN	Complement C5 OS=Homo sapiens GN=C5 PE=1 SV=4	99	ALVEGVDQLFTDYQIK
sp|P01031|CO5_HUMAN	Complement C5 OS=Homo sapiens GN=C5 PE=1 SV=4	99	ALVEGVDQLFTDYQIK
sp|P01031|CO5_HUMAN	Complement C5 OS=Homo sapiens GN=C5 PE=1 SV=4	99	ALVEGVDQLFTDYQIK
sp|P01031|CO5_HUMAN	Complement C5 OS=Homo sapiens GN=C5 PE=1 SV=4	99	ALVEGVDQLFTDYQIK
sp|P01031|CO5_HUMAN	Complement C5 OS=Homo sapiens GN=C5 PE=1 SV=4	99	ALVEGVDQLFTDYQIK
sp|P01031|CO5_HUMAN	Complement C5 OS=Homo sapiens GN=C5 PE=1 SV=4	99	ALVEGVDQLFTDYQIK
sp|P01031|CO5_HUMAN	Complement C5 OS=Homo sapiens GN=C5 PE=1 SV=4	99	ALVEGVDQLFTDYQIK
sp|P01031|CO5_HUMAN	Complement C5 OS=Homo sapiens GN=C5 PE=1 SV=4	99	ALVEGVDQLFTDYQIK
sp|P01031|CO5_HUMAN	Complement C5 OS=Homo sapiens GN=C5 PE=1 SV=4	99	ALVEGVDQLFTDYQIK
sp|P01031|CO5_HUMAN	Complement C5 OS=Homo sapiens GN=C5 PE=1 SV=4	99	ALVEGVDQLFTDYQIK
sp|P01031|CO5_HUMAN	Complement C5 OS=Homo sapiens GN=C5 PE=1 SV=4	99	ALVEGVDQLFTDYQIK
sp|P01031|CO5_HUMAN	Complement C5 OS=Homo sapiens GN=C5 PE=1 SV=4	99	ALVEGVDQLFTDYQIK
sp|P01031|CO5_HUMAN	Complement C5 OS=Homo sapiens GN=C5 PE=1 SV=4	99	ALVEGVDQLFTDYQIK
sp|P01031|CO5_HUMAN	Complement C5 OS=Homo sapiens GN=C5 PE=1 SV=4	99	ALVEGVDQLFTDYQIK
sp|P01031|CO5_HUMAN	Complement C5 OS=Homo sapiens GN=C5 PE=1 SV=4	99	ALVEGVDQLFTDYQIK
sp|P01031|CO5_HUMAN	Complement C5 OS=Homo sapiens GN=C5 PE=1 SV=4	99	ALVEGVDQLFTDYQIK
sp|P01031|CO5_HUMAN	Complement C5 OS=Homo sapiens GN=C5 PE=1 SV=4	99	ALVEGVDQLFTDYQIKDGHVILQLNSIPSSDFLCVR
sp|P01031|CO5_HUMAN	Complement C5 OS=Homo sapiens GN=C5 PE=1 SV=4	99	ATLLDIYK
sp|P01031|CO5_HUMAN	Complement C5 OS=Homo sapiens GN=C5 PE=1 SV=4	99	ATLLDIYK
sp|P01031|CO5_HUMAN	Complement C5 OS=Homo sapiens GN=C5 PE=1 SV=4	99	ATLLDIYK
sp|P01031|CO5_HUMAN	Complement C5 OS=Homo sapiens GN=C5 PE=1 SV=4	99	ATLLDIYK
sp|P01031|CO5_HUMAN	Complement C5 OS=Homo sapiens GN=C5 PE=1 SV=4	99	ATLLDIYK
sp|P01031|CO5_HUMAN	Complement C5 OS=Homo sapiens GN=C5 PE=1 SV=4	99	ATLLDIYK
sp|P01031|CO5_HUMAN	Complement C5 OS=Homo sapiens GN=C5 PE=1 SV=4	99	ATLLDIYK
sp|P01031|CO5_HUMAN	Complement C5 OS=Homo sapiens GN=C5 PE=1 SV=4	99	ATLLDIYKTGEAVAEKDSEITFIK
sp|P01031|CO5_HUMAN	Complement C5 OS=Homo sapiens GN=C5 PE=1 SV=4	99	ATLLDIYKTGEAVAEKDSEITFIK
sp|P01031|CO5_HUMAN	Complement C5 OS=Homo sapiens GN=C5 PE=1 SV=4	99	ATLLDIYKTGEAVAEKDSEITFIKK
sp|P01031|CO5_HUMAN	Complement C5 OS=Homo sapiens GN=C5 PE=1 SV=4	99	ATLLDIYKTGEAVAEKDSEITFIKK
sp|P01031|CO5_HUMAN	Complement C5 OS=Homo sapiens GN=C5 PE=1 SV=4	99	CCYDGACVNNDETCEQR
sp|P01031|CO5_HUMAN	Complement C5 OS=Homo sapiens GN=C5 PE=1 SV=4	99	CCYDGACVNNDETCEQR
sp|P01031|CO5_HUMAN	Complement C5 OS=Homo sapiens GN=C5 PE=1 SV=4	99	CCYDGACVNNDETCEQR
sp|P01031|CO5_HUMAN	Complement C5 OS=Homo sapiens GN=C5 PE=1 SV=4	99	CCYDGACVNNDETCEQR
sp|P01031|CO5_HUMAN	Complement C5 OS=Homo sapiens GN=C5 PE=1 SV=4	99	CCYDGACVNNDETCEQR
sp|P01031|CO5_HUMAN	Complement C5 OS=Homo sapiens GN=C5 PE=1 SV=4	99	CCYDGACVNNDETCEQR
sp|P01031|CO5_HUMAN	Complement C5 OS=Homo sapiens GN=C5 PE=1 SV=4	99	CCYDGACVNNDETCEQR
sp|P01031|CO5_HUMAN	Complement C5 OS=Homo sapiens GN=C5 PE=1 SV=4	99	CCYDGACVNNDETCEQR
sp|P01031|CO5_HUMAN	Complement C5 OS=Homo sapiens GN=C5 PE=1 SV=4	99	CCYDGACVNNDETCEQR
sp|P01031|CO5_HUMAN	Complement C5 OS=Homo sapiens GN=C5 PE=1 SV=4	99	CCYDGACVNNDETCEQR
sp|P01031|CO5_HUMAN	Complement C5 OS=Homo sapiens GN=C5 PE=1 SV=4	99	CCYDGACVNNDETCEQR
sp|P01031|CO5_HUMAN	Complement C5 OS=Homo sapiens GN=C5 PE=1 SV=4	99	CCYDGACVNNDETCEQR
sp|P01031|CO5_HUMAN	Complement C5 OS=Homo sapiens GN=C5 PE=1 SV=4	99	CCYDGACVNNDETCEQR
sp|P01031|CO5_HUMAN	Complement C5 OS=Homo sapiens GN=C5 PE=1 SV=4	99	CCYDGACVNNDETCEQR
sp|P01031|CO5_HUMAN	Complement C5 OS=Homo sapiens GN=C5 PE=1 SV=4	99	CGNQLQVHLSPDADAYSPGQTVSLNMATGMDSWVALAAVDSAVYGVQR
sp|P01031|CO5_HUMAN	Complement C5 OS=Homo sapiens GN=C5 PE=1 SV=4	99	CGNQLQVHLSPDADAYSPGQTVSLNMATGMDSWVALAAVDSAVYGVQR
sp|P01031|CO5_HUMAN	Complement C5 OS=Homo sapiens GN=C5 PE=1 SV=4	99	CGNQLQVHLSPDADAYSPGQTVSLNMATGMDSWVALAAVDSAVYGVQR
sp|P01031|CO5_HUMAN	Complement C5 OS=Homo sapiens GN=C5 PE=1 SV=4	99	CGNQLQVHLSPDADAYSPGQTVSLNMATGMDSWVALAAVDSAVYGVQR
sp|P01031|CO5_HUMAN	Complement C5 OS=Homo sapiens GN=C5 PE=1 SV=4	99	CGNQLQVHLSPDADAYSPGQTVSLNMATGMDSWVALAAVDSAVYGVQR
sp|P01031|CO5_HUMAN	Complement C5 OS=Homo sapiens GN=C5 PE=1 SV=4	99	CGNQLQVHLSPDADAYSPGQTVSLNMATGMDSWVALAAVDSAVYGVQR
sp|P01031|CO5_HUMAN	Complement C5 OS=Homo sapiens GN=C5 PE=1 SV=4	99	CGNQLQVHLSPDADAYSPGQTVSLNMATGMDSWVALAAVDSAVYGVQR
sp|P01031|CO5_HUMAN	Complement C5 OS=Homo sapiens GN=C5 PE=1 SV=4	99	CGNQLQVHLSPDADAYSPGQTVSLNMATGMDSWVALAAVDSAVYGVQR
sp|P01031|CO5_HUMAN	Complement C5 OS=Homo sapiens GN=C5 PE=1 SV=4	99	CGNQLQVHLSPDADAYSPGQTVSLNMATGMDSWVALAAVDSAVYGVQR
sp|P01031|CO5_HUMAN	Complement C5 OS=Homo sapiens GN=C5 PE=1 SV=4	99	CGNQLQVHLSPDADAYSPGQTVSLNMATGMDSWVALAAVDSAVYGVQR
sp|P01031|CO5_HUMAN	Complement C5 OS=Homo sapiens GN=C5 PE=1 SV=4	99	CGNQLQVHLSPDADAYSPGQTVSLNMATGMDSWVALAAVDSAVYGVQR
sp|P01031|CO5_HUMAN	Complement C5 OS=Homo sapiens GN=C5 PE=1 SV=4	99	CGNQLQVHLSPDADAYSPGQTVSLNMATGMDSWVALAAVDSAVYGVQR
sp|P01031|CO5_HUMAN	Complement C5 OS=Homo sapiens GN=C5 PE=1 SV=4	99	CIKAFTECCVVASQLR
sp|P01031|CO5_HUMAN	Complement C5 OS=Homo sapiens GN=C5 PE=1 SV=4	99	CIKAFTECCVVASQLR
sp|P01031|CO5_HUMAN	Complement C5 OS=Homo sapiens GN=C5 PE=1 SV=4	99	CIKAFTECCVVASQLR
sp|P01031|CO5_HUMAN	Complement C5 OS=Homo sapiens GN=C5 PE=1 SV=4	99	CIKAFTECCVVASQLR
sp|P01031|CO5_HUMAN	Complement C5 OS=Homo sapiens GN=C5 PE=1 SV=4	99	CIKAFTECCVVASQLR
sp|P01031|CO5_HUMAN	Complement C5 OS=Homo sapiens GN=C5 PE=1 SV=4	99	CTSESPVIDHQGTK
sp|P01031|CO5_HUMAN	Complement C5 OS=Homo sapiens GN=C5 PE=1 SV=4	99	CTSESPVIDHQGTK
sp|P01031|CO5_HUMAN	Complement C5 OS=Homo sapiens GN=C5 PE=1 SV=4	99	CTSESPVIDHQGTK
sp|P01031|CO5_HUMAN	Complement C5 OS=Homo sapiens GN=C5 PE=1 SV=4	99	CTSESPVIDHQGTK
sp|P01031|CO5_HUMAN	Complement C5 OS=Homo sapiens GN=C5 PE=1 SV=4	99	CTSESPVIDHQGTK
sp|P01031|CO5_HUMAN	Complement C5 OS=Homo sapiens GN=C5 PE=1 SV=4	99	CTSESPVIDHQGTK
sp|P01031|CO5_HUMAN	Complement C5 OS=Homo sapiens GN=C5 PE=1 SV=4	99	CTSESPVIDHQGTK
sp|P01031|CO5_HUMAN	Complement C5 OS=Homo sapiens GN=C5 PE=1 SV=4	99	CTSESPVIDHQGTK
sp|P01031|CO5_HUMAN	Complement C5 OS=Homo sapiens GN=C5 PE=1 SV=4	99	CTSESPVIDHQGTK
sp|P01031|CO5_HUMAN	Complement C5 OS=Homo sapiens GN=C5 PE=1 SV=4	99	CTSESPVIDHQGTK
sp|P01031|CO5_HUMAN	Complement C5 OS=Homo sapiens GN=C5 PE=1 SV=4	99	CTSESPVIDHQGTK
sp|P01031|CO5_HUMAN	Complement C5 OS=Homo sapiens GN=C5 PE=1 SV=4	99	CTSESPVIDHQGTK
sp|P01031|CO5_HUMAN	Complement C5 OS=Homo sapiens GN=C5 PE=1 SV=4	99	CVEADCGQMQEELDLTISAETR
sp|P01031|CO5_HUMAN	Complement C5 OS=Homo sapiens GN=C5 PE=1 SV=4	99	DGHVILQLNSIPSSDFLCVR
sp|P01031|CO5_HUMAN	Complement C5 OS=Homo sapiens GN=C5 PE=1 SV=4	99	DGHVILQLNSIPSSDFLCVR
sp|P01031|CO5_HUMAN	Complement C5 OS=Homo sapiens GN=C5 PE=1 SV=4	99	DGHVILQLNSIPSSDFLCVR
sp|P01031|CO5_HUMAN	Complement C5 OS=Homo sapiens GN=C5 PE=1 SV=4	99	DGHVILQLNSIPSSDFLCVR
sp|P01031|CO5_HUMAN	Complement C5 OS=Homo sapiens GN=C5 PE=1 SV=4	99	DGHVILQLNSIPSSDFLCVR
sp|P01031|CO5_HUMAN	Complement C5 OS=Homo sapiens GN=C5 PE=1 SV=4	99	DGHVILQLNSIPSSDFLCVR
sp|P01031|CO5_HUMAN	Complement C5 OS=Homo sapiens GN=C5 PE=1 SV=4	99	DGHVILQLNSIPSSDFLCVR
sp|P01031|CO5_HUMAN	Complement C5 OS=Homo sapiens GN=C5 PE=1 SV=4	99	DGHVILQLNSIPSSDFLCVR
sp|P01031|CO5_HUMAN	Complement C5 OS=Homo sapiens GN=C5 PE=1 SV=4	99	DGHVILQLNSIPSSDFLCVR
sp|P01031|CO5_HUMAN	Complement C5 OS=Homo sapiens GN=C5 PE=1 SV=4	99	DGHVILQLNSIPSSDFLCVR
sp|P01031|CO5_HUMAN	Complement C5 OS=Homo sapiens GN=C5 PE=1 SV=4	99	DGHVILQLNSIPSSDFLCVR
sp|P01031|CO5_HUMAN	Complement C5 OS=Homo sapiens GN=C5 PE=1 SV=4	99	DGHVILQLNSIPSSDFLCVR
sp|P01031|CO5_HUMAN	Complement C5 OS=Homo sapiens GN=C5 PE=1 SV=4	99	DGHVILQLNSIPSSDFLCVR
sp|P01031|CO5_HUMAN	Complement C5 OS=Homo sapiens GN=C5 PE=1 SV=4	99	DGHVILQLNSIPSSDFLCVR
sp|P01031|CO5_HUMAN	Complement C5 OS=Homo sapiens GN=C5 PE=1 SV=4	99	DGHVILQLNSIPSSDFLCVR
sp|P01031|CO5_HUMAN	Complement C5 OS=Homo sapiens GN=C5 PE=1 SV=4	99	DGHVILQLNSIPSSDFLCVR
sp|P01031|CO5_HUMAN	Complement C5 OS=Homo sapiens GN=C5 PE=1 SV=4	99	DGHVILQLNSIPSSDFLCVR
sp|P01031|CO5_HUMAN	Complement C5 OS=Homo sapiens GN=C5 PE=1 SV=4	99	DGHVILQLNSIPSSDFLCVR
sp|P01031|CO5_HUMAN	Complement C5 OS=Homo sapiens GN=C5 PE=1 SV=4	99	DGHVILQLNSIPSSDFLCVR
sp|P01031|CO5_HUMAN	Complement C5 OS=Homo sapiens GN=C5 PE=1 SV=4	99	DGHVILQLNSIPSSDFLCVR
sp|P01031|CO5_HUMAN	Complement C5 OS=Homo sapiens GN=C5 PE=1 SV=4	99	DGHVILQLNSIPSSDFLCVR
sp|P01031|CO5_HUMAN	Complement C5 OS=Homo sapiens GN=C5 PE=1 SV=4	99	DGHVILQLNSIPSSDFLCVR
sp|P01031|CO5_HUMAN	Complement C5 OS=Homo sapiens GN=C5 PE=1 SV=4	99	DGHVILQLNSIPSSDFLCVR
sp|P01031|CO5_HUMAN	Complement C5 OS=Homo sapiens GN=C5 PE=1 SV=4	99	DINYVNPVIK
sp|P01031|CO5_HUMAN	Complement C5 OS=Homo sapiens GN=C5 PE=1 SV=4	99	DINYVNPVIK
sp|P01031|CO5_HUMAN	Complement C5 OS=Homo sapiens GN=C5 PE=1 SV=4	99	DINYVNPVIK
sp|P01031|CO5_HUMAN	Complement C5 OS=Homo sapiens GN=C5 PE=1 SV=4	99	DINYVNPVIK
sp|P01031|CO5_HUMAN	Complement C5 OS=Homo sapiens GN=C5 PE=1 SV=4	99	DINYVNPVIK
sp|P01031|CO5_HUMAN	Complement C5 OS=Homo sapiens GN=C5 PE=1 SV=4	99	DINYVNPVIK
sp|P01031|CO5_HUMAN	Complement C5 OS=Homo sapiens GN=C5 PE=1 SV=4	99	DINYVNPVIK
sp|P01031|CO5_HUMAN	Complement C5 OS=Homo sapiens GN=C5 PE=1 SV=4	99	DINYVNPVIK
sp|P01031|CO5_HUMAN	Complement C5 OS=Homo sapiens GN=C5 PE=1 SV=4	99	DINYVNPVIK
sp|P01031|CO5_HUMAN	Complement C5 OS=Homo sapiens GN=C5 PE=1 SV=4	99	DINYVNPVIK
sp|P01031|CO5_HUMAN	Complement C5 OS=Homo sapiens GN=C5 PE=1 SV=4	99	DINYVNPVIK
sp|P01031|CO5_HUMAN	Complement C5 OS=Homo sapiens GN=C5 PE=1 SV=4	99	DINYVNPVIK
sp|P01031|CO5_HUMAN	Complement C5 OS=Homo sapiens GN=C5 PE=1 SV=4	99	DINYVNPVIK
sp|P01031|CO5_HUMAN	Complement C5 OS=Homo sapiens GN=C5 PE=1 SV=4	99	DINYVNPVIK
sp|P01031|CO5_HUMAN	Complement C5 OS=Homo sapiens GN=C5 PE=1 SV=4	99	DINYVNPVIK
sp|P01031|CO5_HUMAN	Complement C5 OS=Homo sapiens GN=C5 PE=1 SV=4	99	DINYVNPVIK
sp|P01031|CO5_HUMAN	Complement C5 OS=Homo sapiens GN=C5 PE=1 SV=4	99	DINYVNPVIK
sp|P01031|CO5_HUMAN	Complement C5 OS=Homo sapiens GN=C5 PE=1 SV=4	99	DNLQHKDSSVPNTGTAR
sp|P01031|CO5_HUMAN	Complement C5 OS=Homo sapiens GN=C5 PE=1 SV=4	99	DNLQHKDSSVPNTGTAR
sp|P01031|CO5_HUMAN	Complement C5 OS=Homo sapiens GN=C5 PE=1 SV=4	99	DNLQHKDSSVPNTGTAR
sp|P01031|CO5_HUMAN	Complement C5 OS=Homo sapiens GN=C5 PE=1 SV=4	99	DNLQHKDSSVPNTGTAR
sp|P01031|CO5_HUMAN	Complement C5 OS=Homo sapiens GN=C5 PE=1 SV=4	99	DNLQHKDSSVPNTGTAR
sp|P01031|CO5_HUMAN	Complement C5 OS=Homo sapiens GN=C5 PE=1 SV=4	99	DNLQHKDSSVPNTGTAR
sp|P01031|CO5_HUMAN	Complement C5 OS=Homo sapiens GN=C5 PE=1 SV=4	99	DNLQHKDSSVPNTGTAR
sp|P01031|CO5_HUMAN	Complement C5 OS=Homo sapiens GN=C5 PE=1 SV=4	99	DNLQHKDSSVPNTGTAR
sp|P01031|CO5_HUMAN	Complement C5 OS=Homo sapiens GN=C5 PE=1 SV=4	99	DNLQHKDSSVPNTGTAR
sp|P01031|CO5_HUMAN	Complement C5 OS=Homo sapiens GN=C5 PE=1 SV=4	99	DNLQHKDSSVPNTGTAR
sp|P01031|CO5_HUMAN	Complement C5 OS=Homo sapiens GN=C5 PE=1 SV=4	99	DNLQHKDSSVPNTGTAR
sp|P01031|CO5_HUMAN	Complement C5 OS=Homo sapiens GN=C5 PE=1 SV=4	99	DNLQHKDSSVPNTGTAR
sp|P01031|CO5_HUMAN	Complement C5 OS=Homo sapiens GN=C5 PE=1 SV=4	99	DNLQHKDSSVPNTGTAR
sp|P01031|CO5_HUMAN	Complement C5 OS=Homo sapiens GN=C5 PE=1 SV=4	99	DNLQHKDSSVPNTGTAR
sp|P01031|CO5_HUMAN	Complement C5 OS=Homo sapiens GN=C5 PE=1 SV=4	99	DNLQHKDSSVPNTGTAR
sp|P01031|CO5_HUMAN	Complement C5 OS=Homo sapiens GN=C5 PE=1 SV=4	99	DNLQHKDSSVPNTGTAR
sp|P01031|CO5_HUMAN	Complement C5 OS=Homo sapiens GN=C5 PE=1 SV=4	99	DNLQHKDSSVPNTGTAR
sp|P01031|CO5_HUMAN	Complement C5 OS=Homo sapiens GN=C5 PE=1 SV=4	99	DSEITFIK
sp|P01031|CO5_HUMAN	Complement C5 OS=Homo sapiens GN=C5 PE=1 SV=4	99	DSEITFIKK
sp|P01031|CO5_HUMAN	Complement C5 OS=Homo sapiens GN=C5 PE=1 SV=4	99	DSEITFIKK
sp|P01031|CO5_HUMAN	Complement C5 OS=Homo sapiens GN=C5 PE=1 SV=4	99	DSEITFIKK
sp|P01031|CO5_HUMAN	Complement C5 OS=Homo sapiens GN=C5 PE=1 SV=4	99	DSLDQLVGGVPVTLNAQTIDVNQETSDLDPSK
sp|P01031|CO5_HUMAN	Complement C5 OS=Homo sapiens GN=C5 PE=1 SV=4	99	DSLDQLVGGVPVTLNAQTIDVNQETSDLDPSK
sp|P01031|CO5_HUMAN	Complement C5 OS=Homo sapiens GN=C5 PE=1 SV=4	99	DSLDQLVGGVPVTLNAQTIDVNQETSDLDPSK
sp|P01031|CO5_HUMAN	Complement C5 OS=Homo sapiens GN=C5 PE=1 SV=4	99	DSLDQLVGGVPVTLNAQTIDVNQETSDLDPSK
sp|P01031|CO5_HUMAN	Complement C5 OS=Homo sapiens GN=C5 PE=1 SV=4	99	DSLDQLVGGVPVTLNAQTIDVNQETSDLDPSK
sp|P01031|CO5_HUMAN	Complement C5 OS=Homo sapiens GN=C5 PE=1 SV=4	99	DSLDQLVGGVPVTLNAQTIDVNQETSDLDPSK
sp|P01031|CO5_HUMAN	Complement C5 OS=Homo sapiens GN=C5 PE=1 SV=4	99	DSLDQLVGGVPVTLNAQTIDVNQETSDLDPSK
sp|P01031|CO5_HUMAN	Complement C5 OS=Homo sapiens GN=C5 PE=1 SV=4	99	DSLDQLVGGVPVTLNAQTIDVNQETSDLDPSK
sp|P01031|CO5_HUMAN	Complement C5 OS=Homo sapiens GN=C5 PE=1 SV=4	99	DSLDQLVGGVPVTLNAQTIDVNQETSDLDPSK
sp|P01031|CO5_HUMAN	Complement C5 OS=Homo sapiens GN=C5 PE=1 SV=4	99	DSLDQLVGGVPVTLNAQTIDVNQETSDLDPSK
sp|P01031|CO5_HUMAN	Complement C5 OS=Homo sapiens GN=C5 PE=1 SV=4	99	DSLDQLVGGVPVTLNAQTIDVNQETSDLDPSK
sp|P01031|CO5_HUMAN	Complement C5 OS=Homo sapiens GN=C5 PE=1 SV=4	99	DSLDQLVGGVPVTLNAQTIDVNQETSDLDPSK
sp|P01031|CO5_HUMAN	Complement C5 OS=Homo sapiens GN=C5 PE=1 SV=4	99	DSLDQLVGGVPVTLNAQTIDVNQETSDLDPSK
sp|P01031|CO5_HUMAN	Complement C5 OS=Homo sapiens GN=C5 PE=1 SV=4	99	DSLDQLVGGVPVTLNAQTIDVNQETSDLDPSK
sp|P01031|CO5_HUMAN	Complement C5 OS=Homo sapiens GN=C5 PE=1 SV=4	99	DSLDQLVGGVPVTLNAQTIDVNQETSDLDPSK
sp|P01031|CO5_HUMAN	Complement C5 OS=Homo sapiens GN=C5 PE=1 SV=4	99	DSLDQLVGGVPVTLNAQTIDVNQETSDLDPSK
sp|P01031|CO5_HUMAN	Complement C5 OS=Homo sapiens GN=C5 PE=1 SV=4	99	DSLDQLVGGVPVTLNAQTIDVNQETSDLDPSK
sp|P01031|CO5_HUMAN	Complement C5 OS=Homo sapiens GN=C5 PE=1 SV=4	99	DSLDQLVGGVPVTLNAQTIDVNQETSDLDPSK
sp|P01031|CO5_HUMAN	Complement C5 OS=Homo sapiens GN=C5 PE=1 SV=4	99	DSLDQLVGGVPVTLNAQTIDVNQETSDLDPSK
sp|P01031|CO5_HUMAN	Complement C5 OS=Homo sapiens GN=C5 PE=1 SV=4	99	DSLDQLVGGVPVTLNAQTIDVNQETSDLDPSK
sp|P01031|CO5_HUMAN	Complement C5 OS=Homo sapiens GN=C5 PE=1 SV=4	99	DSLDQLVGGVPVTLNAQTIDVNQETSDLDPSK
sp|P01031|CO5_HUMAN	Complement C5 OS=Homo sapiens GN=C5 PE=1 SV=4	99	DSLDQLVGGVPVTLNAQTIDVNQETSDLDPSK
sp|P01031|CO5_HUMAN	Complement C5 OS=Homo sapiens GN=C5 PE=1 SV=4	99	DSLDQLVGGVPVTLNAQTIDVNQETSDLDPSK
sp|P01031|CO5_HUMAN	Complement C5 OS=Homo sapiens GN=C5 PE=1 SV=4	99	DSLDQLVGGVPVTLNAQTIDVNQETSDLDPSK
sp|P01031|CO5_HUMAN	Complement C5 OS=Homo sapiens GN=C5 PE=1 SV=4	99	DSLDQLVGGVPVTLNAQTIDVNQETSDLDPSK
sp|P01031|CO5_HUMAN	Complement C5 OS=Homo sapiens GN=C5 PE=1 SV=4	99	DSLDQLVGGVPVTLNAQTIDVNQETSDLDPSK
sp|P01031|CO5_HUMAN	Complement C5 OS=Homo sapiens GN=C5 PE=1 SV=4	99	DSLDQLVGGVPVTLNAQTIDVNQETSDLDPSK
sp|P01031|CO5_HUMAN	Complement C5 OS=Homo sapiens GN=C5 PE=1 SV=4	99	DSLDQLVGGVPVTLNAQTIDVNQETSDLDPSK
sp|P01031|CO5_HUMAN	Complement C5 OS=Homo sapiens GN=C5 PE=1 SV=4	99	DSLDQLVGGVPVTLNAQTIDVNQETSDLDPSK
sp|P01031|CO5_HUMAN	Complement C5 OS=Homo sapiens GN=C5 PE=1 SV=4	99	DSLDQLVGGVPVTLNAQTIDVNQETSDLDPSK
sp|P01031|CO5_HUMAN	Complement C5 OS=Homo sapiens GN=C5 PE=1 SV=4	99	DSLDQLVGGVPVTLNAQTIDVNQETSDLDPSK
sp|P01031|CO5_HUMAN	Complement C5 OS=Homo sapiens GN=C5 PE=1 SV=4	99	DSLDQLVGGVPVTLNAQTIDVNQETSDLDPSK
sp|P01031|CO5_HUMAN	Complement C5 OS=Homo sapiens GN=C5 PE=1 SV=4	99	DSLDQLVGGVPVTLNAQTIDVNQETSDLDPSK
sp|P01031|CO5_HUMAN	Complement C5 OS=Homo sapiens GN=C5 PE=1 SV=4	99	DSLDQLVGGVPVTLNAQTIDVNQETSDLDPSK
sp|P01031|CO5_HUMAN	Complement C5 OS=Homo sapiens GN=C5 PE=1 SV=4	99	DSLDQLVGGVPVTLNAQTIDVNQETSDLDPSK
sp|P01031|CO5_HUMAN	Complement C5 OS=Homo sapiens GN=C5 PE=1 SV=4	99	DSLDQLVGGVPVTLNAQTIDVNQETSDLDPSK
sp|P01031|CO5_HUMAN	Complement C5 OS=Homo sapiens GN=C5 PE=1 SV=4	99	DSLDQLVGGVPVTLNAQTIDVNQETSDLDPSK
sp|P01031|CO5_HUMAN	Complement C5 OS=Homo sapiens GN=C5 PE=1 SV=4	99	DSLDQLVGGVPVTLNAQTIDVNQETSDLDPSK
sp|P01031|CO5_HUMAN	Complement C5 OS=Homo sapiens GN=C5 PE=1 SV=4	99	DSLDQLVGGVPVTLNAQTIDVNQETSDLDPSK
sp|P01031|CO5_HUMAN	Complement C5 OS=Homo sapiens GN=C5 PE=1 SV=4	99	DSLDQLVGGVPVTLNAQTIDVNQETSDLDPSK
sp|P01031|CO5_HUMAN	Complement C5 OS=Homo sapiens GN=C5 PE=1 SV=4	99	DSLDQLVGGVPVTLNAQTIDVNQETSDLDPSK
sp|P01031|CO5_HUMAN	Complement C5 OS=Homo sapiens GN=C5 PE=1 SV=4	99	DSLDQLVGGVPVTLNAQTIDVNQETSDLDPSKSVTR
sp|P01031|CO5_HUMAN	Complement C5 OS=Homo sapiens GN=C5 PE=1 SV=4	99	DSLDQLVGGVPVTLNAQTIDVNQETSDLDPSKSVTR
sp|P01031|CO5_HUMAN	Complement C5 OS=Homo sapiens GN=C5 PE=1 SV=4	99	DSSVPNTGTAR
sp|P01031|CO5_HUMAN	Complement C5 OS=Homo sapiens GN=C5 PE=1 SV=4	99	DSSVPNTGTAR
sp|P01031|CO5_HUMAN	Complement C5 OS=Homo sapiens GN=C5 PE=1 SV=4	99	DSSVPNTGTAR
sp|P01031|CO5_HUMAN	Complement C5 OS=Homo sapiens GN=C5 PE=1 SV=4	99	DSSVPNTGTARMVETTAYALLTSLNLKDINYVNPVIK
sp|P01031|CO5_HUMAN	Complement C5 OS=Homo sapiens GN=C5 PE=1 SV=4	99	DSSVPNTGTARMVETTAYALLTSLNLKDINYVNPVIK
sp|P01031|CO5_HUMAN	Complement C5 OS=Homo sapiens GN=C5 PE=1 SV=4	99	DSSVPNTGTARMVETTAYALLTSLNLKDINYVNPVIK
sp|P01031|CO5_HUMAN	Complement C5 OS=Homo sapiens GN=C5 PE=1 SV=4	99	DSSVPNTGTARMVETTAYALLTSLNLKDINYVNPVIK
sp|P01031|CO5_HUMAN	Complement C5 OS=Homo sapiens GN=C5 PE=1 SV=4	99	DSSVPNTGTARMVETTAYALLTSLNLKDINYVNPVIK
sp|P01031|CO5_HUMAN	Complement C5 OS=Homo sapiens GN=C5 PE=1 SV=4	99	DSSVPNTGTARMVETTAYALLTSLNLKDINYVNPVIK
sp|P01031|CO5_HUMAN	Complement C5 OS=Homo sapiens GN=C5 PE=1 SV=4	99	DSSVPNTGTARMVETTAYALLTSLNLKDINYVNPVIK
sp|P01031|CO5_HUMAN	Complement C5 OS=Homo sapiens GN=C5 PE=1 SV=4	99	DVFLEMNIPYSVVR
sp|P01031|CO5_HUMAN	Complement C5 OS=Homo sapiens GN=C5 PE=1 SV=4	99	DVFLEMNIPYSVVR
sp|P01031|CO5_HUMAN	Complement C5 OS=Homo sapiens GN=C5 PE=1 SV=4	99	DVFLEMNIPYSVVR
sp|P01031|CO5_HUMAN	Complement C5 OS=Homo sapiens GN=C5 PE=1 SV=4	99	DVFLEMNIPYSVVR
sp|P01031|CO5_HUMAN	Complement C5 OS=Homo sapiens GN=C5 PE=1 SV=4	99	EALVKGNPPIYR
sp|P01031|CO5_HUMAN	Complement C5 OS=Homo sapiens GN=C5 PE=1 SV=4	99	EALVKGNPPIYR
sp|P01031|CO5_HUMAN	Complement C5 OS=Homo sapiens GN=C5 PE=1 SV=4	99	EALVKGNPPIYR
sp|P01031|CO5_HUMAN	Complement C5 OS=Homo sapiens GN=C5 PE=1 SV=4	99	EALVKGNPPIYR
sp|P01031|CO5_HUMAN	Complement C5 OS=Homo sapiens GN=C5 PE=1 SV=4	99	EALVKGNPPIYR
sp|P01031|CO5_HUMAN	Complement C5 OS=Homo sapiens GN=C5 PE=1 SV=4	99	EALVKGNPPIYR
sp|P01031|CO5_HUMAN	Complement C5 OS=Homo sapiens GN=C5 PE=1 SV=4	99	EALVKGNPPIYR
sp|P01031|CO5_HUMAN	Complement C5 OS=Homo sapiens GN=C5 PE=1 SV=4	99	EALVKGNPPIYR
sp|P01031|CO5_HUMAN	Complement C5 OS=Homo sapiens GN=C5 PE=1 SV=4	99	EESSSGSSHAVMDISLPTGISANEEDLK
sp|P01031|CO5_HUMAN	Complement C5 OS=Homo sapiens GN=C5 PE=1 SV=4	99	EESSSGSSHAVMDISLPTGISANEEDLK
sp|P01031|CO5_HUMAN	Complement C5 OS=Homo sapiens GN=C5 PE=1 SV=4	99	EESSSGSSHAVMDISLPTGISANEEDLK
sp|P01031|CO5_HUMAN	Complement C5 OS=Homo sapiens GN=C5 PE=1 SV=4	99	EESSSGSSHAVMDISLPTGISANEEDLK
sp|P01031|CO5_HUMAN	Complement C5 OS=Homo sapiens GN=C5 PE=1 SV=4	99	EESSSGSSHAVMDISLPTGISANEEDLK
sp|P01031|CO5_HUMAN	Complement C5 OS=Homo sapiens GN=C5 PE=1 SV=4	99	EESSSGSSHAVMDISLPTGISANEEDLK
sp|P01031|CO5_HUMAN	Complement C5 OS=Homo sapiens GN=C5 PE=1 SV=4	99	EESSSGSSHAVMDISLPTGISANEEDLK
sp|P01031|CO5_HUMAN	Complement C5 OS=Homo sapiens GN=C5 PE=1 SV=4	99	EESSSGSSHAVMDISLPTGISANEEDLKALVEGVDQLFTDYQIK
sp|P01031|CO5_HUMAN	Complement C5 OS=Homo sapiens GN=C5 PE=1 SV=4	99	EFPYRIPLDLVPK
sp|P01031|CO5_HUMAN	Complement C5 OS=Homo sapiens GN=C5 PE=1 SV=4	99	EFPYRIPLDLVPK
sp|P01031|CO5_HUMAN	Complement C5 OS=Homo sapiens GN=C5 PE=1 SV=4	99	EFPYRIPLDLVPK
sp|P01031|CO5_HUMAN	Complement C5 OS=Homo sapiens GN=C5 PE=1 SV=4	99	EFPYRIPLDLVPK
sp|P01031|CO5_HUMAN	Complement C5 OS=Homo sapiens GN=C5 PE=1 SV=4	99	EFPYRIPLDLVPK
sp|P01031|CO5_HUMAN	Complement C5 OS=Homo sapiens GN=C5 PE=1 SV=4	99	EFPYRIPLDLVPK
sp|P01031|CO5_HUMAN	Complement C5 OS=Homo sapiens GN=C5 PE=1 SV=4	99	EFPYRIPLDLVPK
sp|P01031|CO5_HUMAN	Complement C5 OS=Homo sapiens GN=C5 PE=1 SV=4	99	EFPYRIPLDLVPK
sp|P01031|CO5_HUMAN	Complement C5 OS=Homo sapiens GN=C5 PE=1 SV=4	99	EFPYRIPLDLVPK
sp|P01031|CO5_HUMAN	Complement C5 OS=Homo sapiens GN=C5 PE=1 SV=4	99	EFPYRIPLDLVPK
sp|P01031|CO5_HUMAN	Complement C5 OS=Homo sapiens GN=C5 PE=1 SV=4	99	EFPYRIPLDLVPK
sp|P01031|CO5_HUMAN	Complement C5 OS=Homo sapiens GN=C5 PE=1 SV=4	99	EFPYRIPLDLVPK
sp|P01031|CO5_HUMAN	Complement C5 OS=Homo sapiens GN=C5 PE=1 SV=4	99	EFPYRIPLDLVPK
sp|P01031|CO5_HUMAN	Complement C5 OS=Homo sapiens GN=C5 PE=1 SV=4	99	EFPYRIPLDLVPK
sp|P01031|CO5_HUMAN	Complement C5 OS=Homo sapiens GN=C5 PE=1 SV=4	99	EFPYRIPLDLVPK
sp|P01031|CO5_HUMAN	Complement C5 OS=Homo sapiens GN=C5 PE=1 SV=4	99	EFPYRIPLDLVPK
sp|P01031|CO5_HUMAN	Complement C5 OS=Homo sapiens GN=C5 PE=1 SV=4	99	EFPYRIPLDLVPK
sp|P01031|CO5_HUMAN	Complement C5 OS=Homo sapiens GN=C5 PE=1 SV=4	99	EFPYRIPLDLVPK
sp|P01031|CO5_HUMAN	Complement C5 OS=Homo sapiens GN=C5 PE=1 SV=4	99	EFPYRIPLDLVPK
sp|P01031|CO5_HUMAN	Complement C5 OS=Homo sapiens GN=C5 PE=1 SV=4	99	EFPYRIPLDLVPK
sp|P01031|CO5_HUMAN	Complement C5 OS=Homo sapiens GN=C5 PE=1 SV=4	99	EFPYRIPLDLVPK
sp|P01031|CO5_HUMAN	Complement C5 OS=Homo sapiens GN=C5 PE=1 SV=4	99	EFPYRIPLDLVPK
sp|P01031|CO5_HUMAN	Complement C5 OS=Homo sapiens GN=C5 PE=1 SV=4	99	EFPYRIPLDLVPK
sp|P01031|CO5_HUMAN	Complement C5 OS=Homo sapiens GN=C5 PE=1 SV=4	99	EFPYRIPLDLVPK
sp|P01031|CO5_HUMAN	Complement C5 OS=Homo sapiens GN=C5 PE=1 SV=4	99	EFPYRIPLDLVPK
sp|P01031|CO5_HUMAN	Complement C5 OS=Homo sapiens GN=C5 PE=1 SV=4	99	EFPYRIPLDLVPK
sp|P01031|CO5_HUMAN	Complement C5 OS=Homo sapiens GN=C5 PE=1 SV=4	99	EKFSDASYQSINIPVTQNMVPSSR
sp|P01031|CO5_HUMAN	Complement C5 OS=Homo sapiens GN=C5 PE=1 SV=4	99	EKFSDASYQSINIPVTQNMVPSSR
sp|P01031|CO5_HUMAN	Complement C5 OS=Homo sapiens GN=C5 PE=1 SV=4	99	EKFSDASYQSINIPVTQNMVPSSR
sp|P01031|CO5_HUMAN	Complement C5 OS=Homo sapiens GN=C5 PE=1 SV=4	99	EKFSDASYQSINIPVTQNMVPSSR
sp|P01031|CO5_HUMAN	Complement C5 OS=Homo sapiens GN=C5 PE=1 SV=4	99	EKFSDASYQSINIPVTQNMVPSSR
sp|P01031|CO5_HUMAN	Complement C5 OS=Homo sapiens GN=C5 PE=1 SV=4	99	EKFSDASYQSINIPVTQNMVPSSR
sp|P01031|CO5_HUMAN	Complement C5 OS=Homo sapiens GN=C5 PE=1 SV=4	99	EKFSDASYQSINIPVTQNMVPSSR
sp|P01031|CO5_HUMAN	Complement C5 OS=Homo sapiens GN=C5 PE=1 SV=4	99	ELSYYSLEDLNNK
sp|P01031|CO5_HUMAN	Complement C5 OS=Homo sapiens GN=C5 PE=1 SV=4	99	ELSYYSLEDLNNK
sp|P01031|CO5_HUMAN	Complement C5 OS=Homo sapiens GN=C5 PE=1 SV=4	99	ELSYYSLEDLNNK
sp|P01031|CO5_HUMAN	Complement C5 OS=Homo sapiens GN=C5 PE=1 SV=4	99	ENSLYLTAFTVIGIR
sp|P01031|CO5_HUMAN	Complement C5 OS=Homo sapiens GN=C5 PE=1 SV=4	99	ENSLYLTAFTVIGIR
sp|P01031|CO5_HUMAN	Complement C5 OS=Homo sapiens GN=C5 PE=1 SV=4	99	ENSLYLTAFTVIGIR
sp|P01031|CO5_HUMAN	Complement C5 OS=Homo sapiens GN=C5 PE=1 SV=4	99	ENSLYLTAFTVIGIR
sp|P01031|CO5_HUMAN	Complement C5 OS=Homo sapiens GN=C5 PE=1 SV=4	99	ENSLYLTAFTVIGIR
sp|P01031|CO5_HUMAN	Complement C5 OS=Homo sapiens GN=C5 PE=1 SV=4	99	ENSLYLTAFTVIGIR
sp|P01031|CO5_HUMAN	Complement C5 OS=Homo sapiens GN=C5 PE=1 SV=4	99	ENSLYLTAFTVIGIR
sp|P01031|CO5_HUMAN	Complement C5 OS=Homo sapiens GN=C5 PE=1 SV=4	99	ENSLYLTAFTVIGIR
sp|P01031|CO5_HUMAN	Complement C5 OS=Homo sapiens GN=C5 PE=1 SV=4	99	ENSLYLTAFTVIGIR
sp|P01031|CO5_HUMAN	Complement C5 OS=Homo sapiens GN=C5 PE=1 SV=4	99	ENSLYLTAFTVIGIRK
sp|P01031|CO5_HUMAN	Complement C5 OS=Homo sapiens GN=C5 PE=1 SV=4	99	ENSQYQPIK
sp|P01031|CO5_HUMAN	Complement C5 OS=Homo sapiens GN=C5 PE=1 SV=4	99	ENSQYQPIK
sp|P01031|CO5_HUMAN	Complement C5 OS=Homo sapiens GN=C5 PE=1 SV=4	99	ENSQYQPIKLQGTLPVEAR
sp|P01031|CO5_HUMAN	Complement C5 OS=Homo sapiens GN=C5 PE=1 SV=4	99	ENSQYQPIKLQGTLPVEAR
sp|P01031|CO5_HUMAN	Complement C5 OS=Homo sapiens GN=C5 PE=1 SV=4	99	ENSQYQPIKLQGTLPVEAR
sp|P01031|CO5_HUMAN	Complement C5 OS=Homo sapiens GN=C5 PE=1 SV=4	99	ENSQYQPIKLQGTLPVEAR
sp|P01031|CO5_HUMAN	Complement C5 OS=Homo sapiens GN=C5 PE=1 SV=4	99	ENSQYQPIKLQGTLPVEAR
sp|P01031|CO5_HUMAN	Complement C5 OS=Homo sapiens GN=C5 PE=1 SV=4	99	ESYSGVTLDPR
sp|P01031|CO5_HUMAN	Complement C5 OS=Homo sapiens GN=C5 PE=1 SV=4	99	ESYSGVTLDPR
sp|P01031|CO5_HUMAN	Complement C5 OS=Homo sapiens GN=C5 PE=1 SV=4	99	ESYSGVTLDPR
sp|P01031|CO5_HUMAN	Complement C5 OS=Homo sapiens GN=C5 PE=1 SV=4	99	ESYSGVTLDPR
sp|P01031|CO5_HUMAN	Complement C5 OS=Homo sapiens GN=C5 PE=1 SV=4	99	ESYSGVTLDPR
sp|P01031|CO5_HUMAN	Complement C5 OS=Homo sapiens GN=C5 PE=1 SV=4	99	ESYSGVTLDPR
sp|P01031|CO5_HUMAN	Complement C5 OS=Homo sapiens GN=C5 PE=1 SV=4	99	ESYSGVTLDPR
sp|P01031|CO5_HUMAN	Complement C5 OS=Homo sapiens GN=C5 PE=1 SV=4	99	ESYSGVTLDPR
sp|P01031|CO5_HUMAN	Complement C5 OS=Homo sapiens GN=C5 PE=1 SV=4	99	ESYSGVTLDPR
sp|P01031|CO5_HUMAN	Complement C5 OS=Homo sapiens GN=C5 PE=1 SV=4	99	ESYSGVTLDPR
sp|P01031|CO5_HUMAN	Complement C5 OS=Homo sapiens GN=C5 PE=1 SV=4	99	ESYSGVTLDPR
sp|P01031|CO5_HUMAN	Complement C5 OS=Homo sapiens GN=C5 PE=1 SV=4	99	ESYSGVTLDPR
sp|P01031|CO5_HUMAN	Complement C5 OS=Homo sapiens GN=C5 PE=1 SV=4	99	ETVLTFIDPEGSEVDMVEEIDHIGIISFPDFK
sp|P01031|CO5_HUMAN	Complement C5 OS=Homo sapiens GN=C5 PE=1 SV=4	99	ETVLTFIDPEGSEVDMVEEIDHIGIISFPDFK
sp|P01031|CO5_HUMAN	Complement C5 OS=Homo sapiens GN=C5 PE=1 SV=4	99	ETVLTFIDPEGSEVDMVEEIDHIGIISFPDFK
sp|P01031|CO5_HUMAN	Complement C5 OS=Homo sapiens GN=C5 PE=1 SV=4	99	ETVLTFIDPEGSEVDMVEEIDHIGIISFPDFK
sp|P01031|CO5_HUMAN	Complement C5 OS=Homo sapiens GN=C5 PE=1 SV=4	99	ETVLTFIDPEGSEVDMVEEIDHIGIISFPDFK
sp|P01031|CO5_HUMAN	Complement C5 OS=Homo sapiens GN=C5 PE=1 SV=4	99	ETVLTFIDPEGSEVDMVEEIDHIGIISFPDFK
sp|P01031|CO5_HUMAN	Complement C5 OS=Homo sapiens GN=C5 PE=1 SV=4	99	ETVLTFIDPEGSEVDMVEEIDHIGIISFPDFK
sp|P01031|CO5_HUMAN	Complement C5 OS=Homo sapiens GN=C5 PE=1 SV=4	99	ETVLTFIDPEGSEVDMVEEIDHIGIISFPDFK
sp|P01031|CO5_HUMAN	Complement C5 OS=Homo sapiens GN=C5 PE=1 SV=4	99	ETVLTFIDPEGSEVDMVEEIDHIGIISFPDFK
sp|P01031|CO5_HUMAN	Complement C5 OS=Homo sapiens GN=C5 PE=1 SV=4	99	ETVLTFIDPEGSEVDMVEEIDHIGIISFPDFK
sp|P01031|CO5_HUMAN	Complement C5 OS=Homo sapiens GN=C5 PE=1 SV=4	99	ETVLTFIDPEGSEVDMVEEIDHIGIISFPDFK
sp|P01031|CO5_HUMAN	Complement C5 OS=Homo sapiens GN=C5 PE=1 SV=4	99	ETVLTFIDPEGSEVDMVEEIDHIGIISFPDFK
sp|P01031|CO5_HUMAN	Complement C5 OS=Homo sapiens GN=C5 PE=1 SV=4	99	ETVLTFIDPEGSEVDMVEEIDHIGIISFPDFK
sp|P01031|CO5_HUMAN	Complement C5 OS=Homo sapiens GN=C5 PE=1 SV=4	99	ETVLTFIDPEGSEVDMVEEIDHIGIISFPDFK
sp|P01031|CO5_HUMAN	Complement C5 OS=Homo sapiens GN=C5 PE=1 SV=4	99	ETVLTFIDPEGSEVDMVEEIDHIGIISFPDFK
sp|P01031|CO5_HUMAN	Complement C5 OS=Homo sapiens GN=C5 PE=1 SV=4	99	ETVLTFIDPEGSEVDMVEEIDHIGIISFPDFKIPSNPR
sp|P01031|CO5_HUMAN	Complement C5 OS=Homo sapiens GN=C5 PE=1 SV=4	99	ETVLTFIDPEGSEVDMVEEIDHIGIISFPDFKIPSNPR
sp|P01031|CO5_HUMAN	Complement C5 OS=Homo sapiens GN=C5 PE=1 SV=4	99	ETVLTFIDPEGSEVDMVEEIDHIGIISFPDFKIPSNPR
sp|P01031|CO5_HUMAN	Complement C5 OS=Homo sapiens GN=C5 PE=1 SV=4	99	ETVLTFIDPEGSEVDMVEEIDHIGIISFPDFKIPSNPR
sp|P01031|CO5_HUMAN	Complement C5 OS=Homo sapiens GN=C5 PE=1 SV=4	99	EYVLPHFSVSIEPEYNFIGYK
sp|P01031|CO5_HUMAN	Complement C5 OS=Homo sapiens GN=C5 PE=1 SV=4	99	EYVLPHFSVSIEPEYNFIGYK
sp|P01031|CO5_HUMAN	Complement C5 OS=Homo sapiens GN=C5 PE=1 SV=4	99	FPESWLWEVHLVPR
sp|P01031|CO5_HUMAN	Complement C5 OS=Homo sapiens GN=C5 PE=1 SV=4	99	FPESWLWEVHLVPR
sp|P01031|CO5_HUMAN	Complement C5 OS=Homo sapiens GN=C5 PE=1 SV=4	99	FPESWLWEVHLVPR
sp|P01031|CO5_HUMAN	Complement C5 OS=Homo sapiens GN=C5 PE=1 SV=4	99	FQNSAILTIQPK
sp|P01031|CO5_HUMAN	Complement C5 OS=Homo sapiens GN=C5 PE=1 SV=4	99	FQNSAILTIQPK
sp|P01031|CO5_HUMAN	Complement C5 OS=Homo sapiens GN=C5 PE=1 SV=4	99	FQNSAILTIQPK
sp|P01031|CO5_HUMAN	Complement C5 OS=Homo sapiens GN=C5 PE=1 SV=4	99	FQNSAILTIQPK
sp|P01031|CO5_HUMAN	Complement C5 OS=Homo sapiens GN=C5 PE=1 SV=4	99	FQNSAILTIQPK
sp|P01031|CO5_HUMAN	Complement C5 OS=Homo sapiens GN=C5 PE=1 SV=4	99	FQNSAILTIQPK
sp|P01031|CO5_HUMAN	Complement C5 OS=Homo sapiens GN=C5 PE=1 SV=4	99	FQNSAILTIQPK
sp|P01031|CO5_HUMAN	Complement C5 OS=Homo sapiens GN=C5 PE=1 SV=4	99	FQNSAILTIQPK
sp|P01031|CO5_HUMAN	Complement C5 OS=Homo sapiens GN=C5 PE=1 SV=4	99	FQNSAILTIQPK
sp|P01031|CO5_HUMAN	Complement C5 OS=Homo sapiens GN=C5 PE=1 SV=4	99	FQNSAILTIQPK
sp|P01031|CO5_HUMAN	Complement C5 OS=Homo sapiens GN=C5 PE=1 SV=4	99	FQNSAILTIQPK
sp|P01031|CO5_HUMAN	Complement C5 OS=Homo sapiens GN=C5 PE=1 SV=4	99	FQNSAILTIQPK
sp|P01031|CO5_HUMAN	Complement C5 OS=Homo sapiens GN=C5 PE=1 SV=4	99	FQNSAILTIQPK
sp|P01031|CO5_HUMAN	Complement C5 OS=Homo sapiens GN=C5 PE=1 SV=4	99	FQNSAILTIQPK
sp|P01031|CO5_HUMAN	Complement C5 OS=Homo sapiens GN=C5 PE=1 SV=4	99	FQNSAILTIQPK
sp|P01031|CO5_HUMAN	Complement C5 OS=Homo sapiens GN=C5 PE=1 SV=4	99	FQNSAILTIQPK
sp|P01031|CO5_HUMAN	Complement C5 OS=Homo sapiens GN=C5 PE=1 SV=4	99	FQNSAILTIQPK
sp|P01031|CO5_HUMAN	Complement C5 OS=Homo sapiens GN=C5 PE=1 SV=4	99	FQNSAILTIQPK
sp|P01031|CO5_HUMAN	Complement C5 OS=Homo sapiens GN=C5 PE=1 SV=4	99	FQNSAILTIQPK
sp|P01031|CO5_HUMAN	Complement C5 OS=Homo sapiens GN=C5 PE=1 SV=4	99	FQNSAILTIQPK
sp|P01031|CO5_HUMAN	Complement C5 OS=Homo sapiens GN=C5 PE=1 SV=4	99	FQNSAILTIQPK
sp|P01031|CO5_HUMAN	Complement C5 OS=Homo sapiens GN=C5 PE=1 SV=4	99	FQNSAILTIQPK
sp|P01031|CO5_HUMAN	Complement C5 OS=Homo sapiens GN=C5 PE=1 SV=4	99	FQNSAILTIQPK
sp|P01031|CO5_HUMAN	Complement C5 OS=Homo sapiens GN=C5 PE=1 SV=4	99	FQNSAILTIQPK
sp|P01031|CO5_HUMAN	Complement C5 OS=Homo sapiens GN=C5 PE=1 SV=4	99	FQNSAILTIQPK
sp|P01031|CO5_HUMAN	Complement C5 OS=Homo sapiens GN=C5 PE=1 SV=4	99	FQNSAILTIQPK
sp|P01031|CO5_HUMAN	Complement C5 OS=Homo sapiens GN=C5 PE=1 SV=4	99	FQNSAILTIQPK
sp|P01031|CO5_HUMAN	Complement C5 OS=Homo sapiens GN=C5 PE=1 SV=4	99	FQNSAILTIQPK
sp|P01031|CO5_HUMAN	Complement C5 OS=Homo sapiens GN=C5 PE=1 SV=4	99	FQNSAILTIQPK
sp|P01031|CO5_HUMAN	Complement C5 OS=Homo sapiens GN=C5 PE=1 SV=4	99	FQNSAILTIQPK
sp|P01031|CO5_HUMAN	Complement C5 OS=Homo sapiens GN=C5 PE=1 SV=4	99	FQNSAILTIQPK
sp|P01031|CO5_HUMAN	Complement C5 OS=Homo sapiens GN=C5 PE=1 SV=4	99	FQNSAILTIQPK
sp|P01031|CO5_HUMAN	Complement C5 OS=Homo sapiens GN=C5 PE=1 SV=4	99	FQNSAILTIQPK
sp|P01031|CO5_HUMAN	Complement C5 OS=Homo sapiens GN=C5 PE=1 SV=4	99	FQNSAILTIQPK
sp|P01031|CO5_HUMAN	Complement C5 OS=Homo sapiens GN=C5 PE=1 SV=4	99	FQNSAILTIQPK
sp|P01031|CO5_HUMAN	Complement C5 OS=Homo sapiens GN=C5 PE=1 SV=4	99	FQNSAILTIQPK
sp|P01031|CO5_HUMAN	Complement C5 OS=Homo sapiens GN=C5 PE=1 SV=4	99	FQNSAILTIQPK
sp|P01031|CO5_HUMAN	Complement C5 OS=Homo sapiens GN=C5 PE=1 SV=4	99	FQNSAILTIQPK
sp|P01031|CO5_HUMAN	Complement C5 OS=Homo sapiens GN=C5 PE=1 SV=4	99	FQNSAILTIQPK
sp|P01031|CO5_HUMAN	Complement C5 OS=Homo sapiens GN=C5 PE=1 SV=4	99	FQNSAILTIQPK
sp|P01031|CO5_HUMAN	Complement C5 OS=Homo sapiens GN=C5 PE=1 SV=4	99	FQNSAILTIQPK
sp|P01031|CO5_HUMAN	Complement C5 OS=Homo sapiens GN=C5 PE=1 SV=4	99	FQNSAILTIQPK
sp|P01031|CO5_HUMAN	Complement C5 OS=Homo sapiens GN=C5 PE=1 SV=4	99	FQNSAILTIQPK
sp|P01031|CO5_HUMAN	Complement C5 OS=Homo sapiens GN=C5 PE=1 SV=4	99	FSDASYQSINIPVTQNMVPSSR
sp|P01031|CO5_HUMAN	Complement C5 OS=Homo sapiens GN=C5 PE=1 SV=4	99	FSDASYQSINIPVTQNMVPSSR
sp|P01031|CO5_HUMAN	Complement C5 OS=Homo sapiens GN=C5 PE=1 SV=4	99	FSDASYQSINIPVTQNMVPSSR
sp|P01031|CO5_HUMAN	Complement C5 OS=Homo sapiens GN=C5 PE=1 SV=4	99	FSDASYQSINIPVTQNMVPSSR
sp|P01031|CO5_HUMAN	Complement C5 OS=Homo sapiens GN=C5 PE=1 SV=4	99	FSDASYQSINIPVTQNMVPSSR
sp|P01031|CO5_HUMAN	Complement C5 OS=Homo sapiens GN=C5 PE=1 SV=4	99	FSDASYQSINIPVTQNMVPSSR
sp|P01031|CO5_HUMAN	Complement C5 OS=Homo sapiens GN=C5 PE=1 SV=4	99	FSDASYQSINIPVTQNMVPSSR
sp|P01031|CO5_HUMAN	Complement C5 OS=Homo sapiens GN=C5 PE=1 SV=4	99	FSDASYQSINIPVTQNMVPSSR
sp|P01031|CO5_HUMAN	Complement C5 OS=Homo sapiens GN=C5 PE=1 SV=4	99	FSDASYQSINIPVTQNMVPSSR
sp|P01031|CO5_HUMAN	Complement C5 OS=Homo sapiens GN=C5 PE=1 SV=4	99	FSDASYQSINIPVTQNMVPSSR
sp|P01031|CO5_HUMAN	Complement C5 OS=Homo sapiens GN=C5 PE=1 SV=4	99	FSDASYQSINIPVTQNMVPSSR
sp|P01031|CO5_HUMAN	Complement C5 OS=Homo sapiens GN=C5 PE=1 SV=4	99	FSYSSGHVHLSSENK
sp|P01031|CO5_HUMAN	Complement C5 OS=Homo sapiens GN=C5 PE=1 SV=4	99	FSYSSGHVHLSSENK
sp|P01031|CO5_HUMAN	Complement C5 OS=Homo sapiens GN=C5 PE=1 SV=4	99	FSYSSGHVHLSSENK
sp|P01031|CO5_HUMAN	Complement C5 OS=Homo sapiens GN=C5 PE=1 SV=4	99	FSYSSGHVHLSSENK
sp|P01031|CO5_HUMAN	Complement C5 OS=Homo sapiens GN=C5 PE=1 SV=4	99	FSYSSGHVHLSSENK
sp|P01031|CO5_HUMAN	Complement C5 OS=Homo sapiens GN=C5 PE=1 SV=4	99	FSYSSGHVHLSSENK
sp|P01031|CO5_HUMAN	Complement C5 OS=Homo sapiens GN=C5 PE=1 SV=4	99	FWKDNLQHK
sp|P01031|CO5_HUMAN	Complement C5 OS=Homo sapiens GN=C5 PE=1 SV=4	99	FWKDNLQHK
sp|P01031|CO5_HUMAN	Complement C5 OS=Homo sapiens GN=C5 PE=1 SV=4	99	FWKDNLQHK
sp|P01031|CO5_HUMAN	Complement C5 OS=Homo sapiens GN=C5 PE=1 SV=4	99	FWKDNLQHK
sp|P01031|CO5_HUMAN	Complement C5 OS=Homo sapiens GN=C5 PE=1 SV=4	99	FWKDNLQHK
sp|P01031|CO5_HUMAN	Complement C5 OS=Homo sapiens GN=C5 PE=1 SV=4	99	FWKDNLQHK
sp|P01031|CO5_HUMAN	Complement C5 OS=Homo sapiens GN=C5 PE=1 SV=4	99	FWKDNLQHK
sp|P01031|CO5_HUMAN	Complement C5 OS=Homo sapiens GN=C5 PE=1 SV=4	99	FWKDNLQHK
sp|P01031|CO5_HUMAN	Complement C5 OS=Homo sapiens GN=C5 PE=1 SV=4	99	FWKDNLQHKDSSVPNTGTAR
sp|P01031|CO5_HUMAN	Complement C5 OS=Homo sapiens GN=C5 PE=1 SV=4	99	FWKDNLQHKDSSVPNTGTAR
sp|P01031|CO5_HUMAN	Complement C5 OS=Homo sapiens GN=C5 PE=1 SV=4	99	GGSASTWLTAF
sp|P01031|CO5_HUMAN	Complement C5 OS=Homo sapiens GN=C5 PE=1 SV=4	99	GGSASTWLTAFALR
sp|P01031|CO5_HUMAN	Complement C5 OS=Homo sapiens GN=C5 PE=1 SV=4	99	GGSASTWLTAFALR
sp|P01031|CO5_HUMAN	Complement C5 OS=Homo sapiens GN=C5 PE=1 SV=4	99	GGSASTWLTAFALR
sp|P01031|CO5_HUMAN	Complement C5 OS=Homo sapiens GN=C5 PE=1 SV=4	99	GGSASTWLTAFALR
sp|P01031|CO5_HUMAN	Complement C5 OS=Homo sapiens GN=C5 PE=1 SV=4	99	GGSASTWLTAFALR
sp|P01031|CO5_HUMAN	Complement C5 OS=Homo sapiens GN=C5 PE=1 SV=4	99	GGSASTWLTAFALR
sp|P01031|CO5_HUMAN	Complement C5 OS=Homo sapiens GN=C5 PE=1 SV=4	99	GGSASTWLTAFALR
sp|P01031|CO5_HUMAN	Complement C5 OS=Homo sapiens GN=C5 PE=1 SV=4	99	GGSASTWLTAFALR
sp|P01031|CO5_HUMAN	Complement C5 OS=Homo sapiens GN=C5 PE=1 SV=4	99	GGSASTWLTAFALR
sp|P01031|CO5_HUMAN	Complement C5 OS=Homo sapiens GN=C5 PE=1 SV=4	99	GGSASTWLTAFALR
sp|P01031|CO5_HUMAN	Complement C5 OS=Homo sapiens GN=C5 PE=1 SV=4	99	GGSASTWLTAFALR
sp|P01031|CO5_HUMAN	Complement C5 OS=Homo sapiens GN=C5 PE=1 SV=4	99	GGSASTWLTAFALR
sp|P01031|CO5_HUMAN	Complement C5 OS=Homo sapiens GN=C5 PE=1 SV=4	99	GGSASTWLTAFALR
sp|P01031|CO5_HUMAN	Complement C5 OS=Homo sapiens GN=C5 PE=1 SV=4	99	GGSASTWLTAFALR
sp|P01031|CO5_HUMAN	Complement C5 OS=Homo sapiens GN=C5 PE=1 SV=4	99	GGSASTWLTAFALR
sp|P01031|CO5_HUMAN	Complement C5 OS=Homo sapiens GN=C5 PE=1 SV=4	99	GGSASTWLTAFALR
sp|P01031|CO5_HUMAN	Complement C5 OS=Homo sapiens GN=C5 PE=1 SV=4	99	GGSASTWLTAFALR
sp|P01031|CO5_HUMAN	Complement C5 OS=Homo sapiens GN=C5 PE=1 SV=4	99	GGSASTWLTAFALR
sp|P01031|CO5_HUMAN	Complement C5 OS=Homo sapiens GN=C5 PE=1 SV=4	99	GGSASTWLTAFALR
sp|P01031|CO5_HUMAN	Complement C5 OS=Homo sapiens GN=C5 PE=1 SV=4	99	GGSASTWLTAFALR
sp|P01031|CO5_HUMAN	Complement C5 OS=Homo sapiens GN=C5 PE=1 SV=4	99	GGSASTWLTAFALR
sp|P01031|CO5_HUMAN	Complement C5 OS=Homo sapiens GN=C5 PE=1 SV=4	99	GGSASTWLTAFALR
sp|P01031|CO5_HUMAN	Complement C5 OS=Homo sapiens GN=C5 PE=1 SV=4	99	GGSASTWLTAFALR
sp|P01031|CO5_HUMAN	Complement C5 OS=Homo sapiens GN=C5 PE=1 SV=4	99	GGSASTWLTAFALR
sp|P01031|CO5_HUMAN	Complement C5 OS=Homo sapiens GN=C5 PE=1 SV=4	99	GGSASTWLTAFALR
sp|P01031|CO5_HUMAN	Complement C5 OS=Homo sapiens GN=C5 PE=1 SV=4	99	GGSASTWLTAFALR
sp|P01031|CO5_HUMAN	Complement C5 OS=Homo sapiens GN=C5 PE=1 SV=4	99	GGSASTWLTAFALR
sp|P01031|CO5_HUMAN	Complement C5 OS=Homo sapiens GN=C5 PE=1 SV=4	99	GGSASTWLTAFALR
sp|P01031|CO5_HUMAN	Complement C5 OS=Homo sapiens GN=C5 PE=1 SV=4	99	GGSASTWLTAFALR
sp|P01031|CO5_HUMAN	Complement C5 OS=Homo sapiens GN=C5 PE=1 SV=4	99	GGSASTWLTAFALR
sp|P01031|CO5_HUMAN	Complement C5 OS=Homo sapiens GN=C5 PE=1 SV=4	99	GGSASTWLTAFALR
sp|P01031|CO5_HUMAN	Complement C5 OS=Homo sapiens GN=C5 PE=1 SV=4	99	GGSASTWLTAFALR
sp|P01031|CO5_HUMAN	Complement C5 OS=Homo sapiens GN=C5 PE=1 SV=4	99	GGSASTWLTAFALR
sp|P01031|CO5_HUMAN	Complement C5 OS=Homo sapiens GN=C5 PE=1 SV=4	99	GGSASTWLTAFALR
sp|P01031|CO5_HUMAN	Complement C5 OS=Homo sapiens GN=C5 PE=1 SV=4	99	GGSASTWLTAFALR
sp|P01031|CO5_HUMAN	Complement C5 OS=Homo sapiens GN=C5 PE=1 SV=4	99	GGSASTWLTAFALR
sp|P01031|CO5_HUMAN	Complement C5 OS=Homo sapiens GN=C5 PE=1 SV=4	99	GGSASTWLTAFALR
sp|P01031|CO5_HUMAN	Complement C5 OS=Homo sapiens GN=C5 PE=1 SV=4	99	GGSASTWLTAFALR
sp|P01031|CO5_HUMAN	Complement C5 OS=Homo sapiens GN=C5 PE=1 SV=4	99	GGSASTWLTAFALR
sp|P01031|CO5_HUMAN	Complement C5 OS=Homo sapiens GN=C5 PE=1 SV=4	99	GGSASTWLTAFALR
sp|P01031|CO5_HUMAN	Complement C5 OS=Homo sapiens GN=C5 PE=1 SV=4	99	GGSASTWLTAFALR
sp|P01031|CO5_HUMAN	Complement C5 OS=Homo sapiens GN=C5 PE=1 SV=4	99	GGSASTWLTAFALR
sp|P01031|CO5_HUMAN	Complement C5 OS=Homo sapiens GN=C5 PE=1 SV=4	99	GGSASTWLTAFALR
sp|P01031|CO5_HUMAN	Complement C5 OS=Homo sapiens GN=C5 PE=1 SV=4	99	GGSASTWLTAFALR
sp|P01031|CO5_HUMAN	Complement C5 OS=Homo sapiens GN=C5 PE=1 SV=4	99	GGSASTWLTAFALR
sp|P01031|CO5_HUMAN	Complement C5 OS=Homo sapiens GN=C5 PE=1 SV=4	99	GGSASTWLTAFALR
sp|P01031|CO5_HUMAN	Complement C5 OS=Homo sapiens GN=C5 PE=1 SV=4	99	GGSASTWLTAFALR
sp|P01031|CO5_HUMAN	Complement C5 OS=Homo sapiens GN=C5 PE=1 SV=4	99	GIYGTISR
sp|P01031|CO5_HUMAN	Complement C5 OS=Homo sapiens GN=C5 PE=1 SV=4	99	GIYGTISR
sp|P01031|CO5_HUMAN	Complement C5 OS=Homo sapiens GN=C5 PE=1 SV=4	99	GIYGTISR
sp|P01031|CO5_HUMAN	Complement C5 OS=Homo sapiens GN=C5 PE=1 SV=4	99	GIYGTISR
sp|P01031|CO5_HUMAN	Complement C5 OS=Homo sapiens GN=C5 PE=1 SV=4	99	GIYGTISR
sp|P01031|CO5_HUMAN	Complement C5 OS=Homo sapiens GN=C5 PE=1 SV=4	99	GLLVGEILSAVLSQEGINILTHLPK
sp|P01031|CO5_HUMAN	Complement C5 OS=Homo sapiens GN=C5 PE=1 SV=4	99	GLLVGEILSAVLSQEGINILTHLPK
sp|P01031|CO5_HUMAN	Complement C5 OS=Homo sapiens GN=C5 PE=1 SV=4	99	GLLVGEILSAVLSQEGINILTHLPK
sp|P01031|CO5_HUMAN	Complement C5 OS=Homo sapiens GN=C5 PE=1 SV=4	99	GLLVGEILSAVLSQEGINILTHLPK
sp|P01031|CO5_HUMAN	Complement C5 OS=Homo sapiens GN=C5 PE=1 SV=4	99	GLLVGEILSAVLSQEGINILTHLPK
sp|P01031|CO5_HUMAN	Complement C5 OS=Homo sapiens GN=C5 PE=1 SV=4	99	GLLVGEILSAVLSQEGINILTHLPK
sp|P01031|CO5_HUMAN	Complement C5 OS=Homo sapiens GN=C5 PE=1 SV=4	99	GLLVGEILSAVLSQEGINILTHLPK
sp|P01031|CO5_HUMAN	Complement C5 OS=Homo sapiens GN=C5 PE=1 SV=4	99	GNPPIYR
sp|P01031|CO5_HUMAN	Complement C5 OS=Homo sapiens GN=C5 PE=1 SV=4	99	GNPPIYR
sp|P01031|CO5_HUMAN	Complement C5 OS=Homo sapiens GN=C5 PE=1 SV=4	99	GNPPIYR
sp|P01031|CO5_HUMAN	Complement C5 OS=Homo sapiens GN=C5 PE=1 SV=4	99	GTVYNYR
sp|P01031|CO5_HUMAN	Complement C5 OS=Homo sapiens GN=C5 PE=1 SV=4	99	GTVYNYR
sp|P01031|CO5_HUMAN	Complement C5 OS=Homo sapiens GN=C5 PE=1 SV=4	99	GTVYNYR
sp|P01031|CO5_HUMAN	Complement C5 OS=Homo sapiens GN=C5 PE=1 SV=4	99	GYGNSDYKR
sp|P01031|CO5_HUMAN	Complement C5 OS=Homo sapiens GN=C5 PE=1 SV=4	99	GYGNSDYKR
sp|P01031|CO5_HUMAN	Complement C5 OS=Homo sapiens GN=C5 PE=1 SV=4	99	IDTALIK
sp|P01031|CO5_HUMAN	Complement C5 OS=Homo sapiens GN=C5 PE=1 SV=4	99	IDTALIK
sp|P01031|CO5_HUMAN	Complement C5 OS=Homo sapiens GN=C5 PE=1 SV=4	99	IDTALIK
sp|P01031|CO5_HUMAN	Complement C5 OS=Homo sapiens GN=C5 PE=1 SV=4	99	IDTALIK
sp|P01031|CO5_HUMAN	Complement C5 OS=Homo sapiens GN=C5 PE=1 SV=4	99	IDTALIK
sp|P01031|CO5_HUMAN	Complement C5 OS=Homo sapiens GN=C5 PE=1 SV=4	99	IDTALIKADNFLLENTLPAQSTFTLAISAYALSLGDKTHPQFR
sp|P01031|CO5_HUMAN	Complement C5 OS=Homo sapiens GN=C5 PE=1 SV=4	99	IDTQDIEASHYR
sp|P01031|CO5_HUMAN	Complement C5 OS=Homo sapiens GN=C5 PE=1 SV=4	99	IDTQDIEASHYR
sp|P01031|CO5_HUMAN	Complement C5 OS=Homo sapiens GN=C5 PE=1 SV=4	99	IDTQDIEASHYR
sp|P01031|CO5_HUMAN	Complement C5 OS=Homo sapiens GN=C5 PE=1 SV=4	99	IDTQDIEASHYR
sp|P01031|CO5_HUMAN	Complement C5 OS=Homo sapiens GN=C5 PE=1 SV=4	99	IDTQDIEASHYR
sp|P01031|CO5_HUMAN	Complement C5 OS=Homo sapiens GN=C5 PE=1 SV=4	99	IDTQDIEASHYR
sp|P01031|CO5_HUMAN	Complement C5 OS=Homo sapiens GN=C5 PE=1 SV=4	99	IDTQDIEASHYR
sp|P01031|CO5_HUMAN	Complement C5 OS=Homo sapiens GN=C5 PE=1 SV=4	99	IDTQDIEASHYR
sp|P01031|CO5_HUMAN	Complement C5 OS=Homo sapiens GN=C5 PE=1 SV=4	99	IDTQDIEASHYR
sp|P01031|CO5_HUMAN	Complement C5 OS=Homo sapiens GN=C5 PE=1 SV=4	99	IDTQDIEASHYR
sp|P01031|CO5_HUMAN	Complement C5 OS=Homo sapiens GN=C5 PE=1 SV=4	99	IDTQDIEASHYR
sp|P01031|CO5_HUMAN	Complement C5 OS=Homo sapiens GN=C5 PE=1 SV=4	99	IDTQDIEASHYR
sp|P01031|CO5_HUMAN	Complement C5 OS=Homo sapiens GN=C5 PE=1 SV=4	99	IDTQDIEASHYR
sp|P01031|CO5_HUMAN	Complement C5 OS=Homo sapiens GN=C5 PE=1 SV=4	99	IDTQDIEASHYR
sp|P01031|CO5_HUMAN	Complement C5 OS=Homo sapiens GN=C5 PE=1 SV=4	99	IDTQDIEASHYR
sp|P01031|CO5_HUMAN	Complement C5 OS=Homo sapiens GN=C5 PE=1 SV=4	99	IDTQDIEASHYR
sp|P01031|CO5_HUMAN	Complement C5 OS=Homo sapiens GN=C5 PE=1 SV=4	99	IDTQDIEASHYR
sp|P01031|CO5_HUMAN	Complement C5 OS=Homo sapiens GN=C5 PE=1 SV=4	99	IEEIAAK
sp|P01031|CO5_HUMAN	Complement C5 OS=Homo sapiens GN=C5 PE=1 SV=4	99	IFELFEVGFLSPATFTVYEYHRPDK
sp|P01031|CO5_HUMAN	Complement C5 OS=Homo sapiens GN=C5 PE=1 SV=4	99	IFELFEVGFLSPATFTVYEYHRPDK
sp|P01031|CO5_HUMAN	Complement C5 OS=Homo sapiens GN=C5 PE=1 SV=4	99	IFELFEVGFLSPATFTVYEYHRPDK
sp|P01031|CO5_HUMAN	Complement C5 OS=Homo sapiens GN=C5 PE=1 SV=4	99	IFELFEVGFLSPATFTVYEYHRPDK
sp|P01031|CO5_HUMAN	Complement C5 OS=Homo sapiens GN=C5 PE=1 SV=4	99	IFELFEVGFLSPATFTVYEYHRPDK
sp|P01031|CO5_HUMAN	Complement C5 OS=Homo sapiens GN=C5 PE=1 SV=4	99	IFELFEVGFLSPATFTVYEYHRPDK
sp|P01031|CO5_HUMAN	Complement C5 OS=Homo sapiens GN=C5 PE=1 SV=4	99	IIHFGTR
sp|P01031|CO5_HUMAN	Complement C5 OS=Homo sapiens GN=C5 PE=1 SV=4	99	IIHFGTR
sp|P01031|CO5_HUMAN	Complement C5 OS=Homo sapiens GN=C5 PE=1 SV=4	99	IIHFGTR
sp|P01031|CO5_HUMAN	Complement C5 OS=Homo sapiens GN=C5 PE=1 SV=4	99	IPLDLVPK
sp|P01031|CO5_HUMAN	Complement C5 OS=Homo sapiens GN=C5 PE=1 SV=4	99	IPLDLVPK
sp|P01031|CO5_HUMAN	Complement C5 OS=Homo sapiens GN=C5 PE=1 SV=4	99	IPLDLVPK
sp|P01031|CO5_HUMAN	Complement C5 OS=Homo sapiens GN=C5 PE=1 SV=4	99	IPLDLVPK
sp|P01031|CO5_HUMAN	Complement C5 OS=Homo sapiens GN=C5 PE=1 SV=4	99	IPLDLVPK
sp|P01031|CO5_HUMAN	Complement C5 OS=Homo sapiens GN=C5 PE=1 SV=4	99	IPLDLVPK
sp|P01031|CO5_HUMAN	Complement C5 OS=Homo sapiens GN=C5 PE=1 SV=4	99	IPLDLVPK
sp|P01031|CO5_HUMAN	Complement C5 OS=Homo sapiens GN=C5 PE=1 SV=4	99	IPLDLVPK
sp|P01031|CO5_HUMAN	Complement C5 OS=Homo sapiens GN=C5 PE=1 SV=4	99	IPLDLVPK
sp|P01031|CO5_HUMAN	Complement C5 OS=Homo sapiens GN=C5 PE=1 SV=4	99	IQKVCEGAACK
sp|P01031|CO5_HUMAN	Complement C5 OS=Homo sapiens GN=C5 PE=1 SV=4	99	ITHYNYLILSK
sp|P01031|CO5_HUMAN	Complement C5 OS=Homo sapiens GN=C5 PE=1 SV=4	99	ITHYNYLILSK
sp|P01031|CO5_HUMAN	Complement C5 OS=Homo sapiens GN=C5 PE=1 SV=4	99	ITHYNYLILSK
sp|P01031|CO5_HUMAN	Complement C5 OS=Homo sapiens GN=C5 PE=1 SV=4	99	ITHYNYLILSK
sp|P01031|CO5_HUMAN	Complement C5 OS=Homo sapiens GN=C5 PE=1 SV=4	99	ITHYNYLILSK
sp|P01031|CO5_HUMAN	Complement C5 OS=Homo sapiens GN=C5 PE=1 SV=4	99	ITHYNYLILSK
sp|P01031|CO5_HUMAN	Complement C5 OS=Homo sapiens GN=C5 PE=1 SV=4	99	ITHYNYLILSK
sp|P01031|CO5_HUMAN	Complement C5 OS=Homo sapiens GN=C5 PE=1 SV=4	99	ITHYNYLILSK
sp|P01031|CO5_HUMAN	Complement C5 OS=Homo sapiens GN=C5 PE=1 SV=4	99	ITHYNYLILSK
sp|P01031|CO5_HUMAN	Complement C5 OS=Homo sapiens GN=C5 PE=1 SV=4	99	ITHYNYLILSK
sp|P01031|CO5_HUMAN	Complement C5 OS=Homo sapiens GN=C5 PE=1 SV=4	99	ITHYNYLILSK
sp|P01031|CO5_HUMAN	Complement C5 OS=Homo sapiens GN=C5 PE=1 SV=4	99	ITHYNYLILSK
sp|P01031|CO5_HUMAN	Complement C5 OS=Homo sapiens GN=C5 PE=1 SV=4	99	ITHYNYLILSK
sp|P01031|CO5_HUMAN	Complement C5 OS=Homo sapiens GN=C5 PE=1 SV=4	99	ITHYNYLILSK
sp|P01031|CO5_HUMAN	Complement C5 OS=Homo sapiens GN=C5 PE=1 SV=4	99	ITHYNYLILSK
sp|P01031|CO5_HUMAN	Complement C5 OS=Homo sapiens GN=C5 PE=1 SV=4	99	ITHYNYLILSK
sp|P01031|CO5_HUMAN	Complement C5 OS=Homo sapiens GN=C5 PE=1 SV=4	99	ITHYNYLILSK
sp|P01031|CO5_HUMAN	Complement C5 OS=Homo sapiens GN=C5 PE=1 SV=4	99	ITHYNYLILSK
sp|P01031|CO5_HUMAN	Complement C5 OS=Homo sapiens GN=C5 PE=1 SV=4	99	ITHYNYLILSK
sp|P01031|CO5_HUMAN	Complement C5 OS=Homo sapiens GN=C5 PE=1 SV=4	99	ITHYNYLILSK
sp|P01031|CO5_HUMAN	Complement C5 OS=Homo sapiens GN=C5 PE=1 SV=4	99	ITHYNYLILSK
sp|P01031|CO5_HUMAN	Complement C5 OS=Homo sapiens GN=C5 PE=1 SV=4	99	ITHYNYLILSK
sp|P01031|CO5_HUMAN	Complement C5 OS=Homo sapiens GN=C5 PE=1 SV=4	99	ITHYNYLILSK
sp|P01031|CO5_HUMAN	Complement C5 OS=Homo sapiens GN=C5 PE=1 SV=4	99	ITHYNYLILSK
sp|P01031|CO5_HUMAN	Complement C5 OS=Homo sapiens GN=C5 PE=1 SV=4	99	ITHYNYLILSK
sp|P01031|CO5_HUMAN	Complement C5 OS=Homo sapiens GN=C5 PE=1 SV=4	99	ITHYNYLILSK
sp|P01031|CO5_HUMAN	Complement C5 OS=Homo sapiens GN=C5 PE=1 SV=4	99	ITHYNYLILSK
sp|P01031|CO5_HUMAN	Complement C5 OS=Homo sapiens GN=C5 PE=1 SV=4	99	ITHYNYLILSK
sp|P01031|CO5_HUMAN	Complement C5 OS=Homo sapiens GN=C5 PE=1 SV=4	99	ITHYNYLILSK
sp|P01031|CO5_HUMAN	Complement C5 OS=Homo sapiens GN=C5 PE=1 SV=4	99	ITHYNYLILSK
sp|P01031|CO5_HUMAN	Complement C5 OS=Homo sapiens GN=C5 PE=1 SV=4	99	ITHYNYLILSK
sp|P01031|CO5_HUMAN	Complement C5 OS=Homo sapiens GN=C5 PE=1 SV=4	99	ITYDNGFLFIHTDKPVYTPDQSVK
sp|P01031|CO5_HUMAN	Complement C5 OS=Homo sapiens GN=C5 PE=1 SV=4	99	ITYDNGFLFIHTDKPVYTPDQSVK
sp|P01031|CO5_HUMAN	Complement C5 OS=Homo sapiens GN=C5 PE=1 SV=4	99	ITYDNGFLFIHTDKPVYTPDQSVK
sp|P01031|CO5_HUMAN	Complement C5 OS=Homo sapiens GN=C5 PE=1 SV=4	99	ITYDNGFLFIHTDKPVYTPDQSVK
sp|P01031|CO5_HUMAN	Complement C5 OS=Homo sapiens GN=C5 PE=1 SV=4	99	ITYDNGFLFIHTDKPVYTPDQSVK
sp|P01031|CO5_HUMAN	Complement C5 OS=Homo sapiens GN=C5 PE=1 SV=4	99	ITYDNGFLFIHTDKPVYTPDQSVK
sp|P01031|CO5_HUMAN	Complement C5 OS=Homo sapiens GN=C5 PE=1 SV=4	99	ITYDNGFLFIHTDKPVYTPDQSVK
sp|P01031|CO5_HUMAN	Complement C5 OS=Homo sapiens GN=C5 PE=1 SV=4	99	ITYDNGFLFIHTDKPVYTPDQSVK
sp|P01031|CO5_HUMAN	Complement C5 OS=Homo sapiens GN=C5 PE=1 SV=4	99	IVACASYKPSR
sp|P01031|CO5_HUMAN	Complement C5 OS=Homo sapiens GN=C5 PE=1 SV=4	99	IVACASYKPSR
sp|P01031|CO5_HUMAN	Complement C5 OS=Homo sapiens GN=C5 PE=1 SV=4	99	IVACASYKPSR
sp|P01031|CO5_HUMAN	Complement C5 OS=Homo sapiens GN=C5 PE=1 SV=4	99	IVACASYKPSR
sp|P01031|CO5_HUMAN	Complement C5 OS=Homo sapiens GN=C5 PE=1 SV=4	99	IVACASYKPSR
sp|P01031|CO5_HUMAN	Complement C5 OS=Homo sapiens GN=C5 PE=1 SV=4	99	IVACASYKPSR
sp|P01031|CO5_HUMAN	Complement C5 OS=Homo sapiens GN=C5 PE=1 SV=4	99	IVACASYKPSR
sp|P01031|CO5_HUMAN	Complement C5 OS=Homo sapiens GN=C5 PE=1 SV=4	99	IVACASYKPSR
sp|P01031|CO5_HUMAN	Complement C5 OS=Homo sapiens GN=C5 PE=1 SV=4	99	IVACASYKPSR
sp|P01031|CO5_HUMAN	Complement C5 OS=Homo sapiens GN=C5 PE=1 SV=4	99	KAFDICPLVK
sp|P01031|CO5_HUMAN	Complement C5 OS=Homo sapiens GN=C5 PE=1 SV=4	99	KAFDICPLVK
sp|P01031|CO5_HUMAN	Complement C5 OS=Homo sapiens GN=C5 PE=1 SV=4	99	KAFDICPLVK
sp|P01031|CO5_HUMAN	Complement C5 OS=Homo sapiens GN=C5 PE=1 SV=4	99	KAFDICPLVK
sp|P01031|CO5_HUMAN	Complement C5 OS=Homo sapiens GN=C5 PE=1 SV=4	99	KAFDICPLVK
sp|P01031|CO5_HUMAN	Complement C5 OS=Homo sapiens GN=C5 PE=1 SV=4	99	KAFDICPLVK
sp|P01031|CO5_HUMAN	Complement C5 OS=Homo sapiens GN=C5 PE=1 SV=4	99	KAFDICPLVK
sp|P01031|CO5_HUMAN	Complement C5 OS=Homo sapiens GN=C5 PE=1 SV=4	99	KAFDICPLVK
sp|P01031|CO5_HUMAN	Complement C5 OS=Homo sapiens GN=C5 PE=1 SV=4	99	KAFDICPLVK
sp|P01031|CO5_HUMAN	Complement C5 OS=Homo sapiens GN=C5 PE=1 SV=4	99	KAFDICPLVK
sp|P01031|CO5_HUMAN	Complement C5 OS=Homo sapiens GN=C5 PE=1 SV=4	99	KAFDICPLVK
sp|P01031|CO5_HUMAN	Complement C5 OS=Homo sapiens GN=C5 PE=1 SV=4	99	KAFDICPLVK
sp|P01031|CO5_HUMAN	Complement C5 OS=Homo sapiens GN=C5 PE=1 SV=4	99	KAFDICPLVK
sp|P01031|CO5_HUMAN	Complement C5 OS=Homo sapiens GN=C5 PE=1 SV=4	99	KAFDICPLVK
sp|P01031|CO5_HUMAN	Complement C5 OS=Homo sapiens GN=C5 PE=1 SV=4	99	KAFDICPLVK
sp|P01031|CO5_HUMAN	Complement C5 OS=Homo sapiens GN=C5 PE=1 SV=4	99	KAFDICPLVK
sp|P01031|CO5_HUMAN	Complement C5 OS=Homo sapiens GN=C5 PE=1 SV=4	99	KAFDICPLVK
sp|P01031|CO5_HUMAN	Complement C5 OS=Homo sapiens GN=C5 PE=1 SV=4	99	KAFDICPLVK
sp|P01031|CO5_HUMAN	Complement C5 OS=Homo sapiens GN=C5 PE=1 SV=4	99	KAFDICPLVK
sp|P01031|CO5_HUMAN	Complement C5 OS=Homo sapiens GN=C5 PE=1 SV=4	99	KAFDICPLVK
sp|P01031|CO5_HUMAN	Complement C5 OS=Homo sapiens GN=C5 PE=1 SV=4	99	KCCYDGACVNNDETCEQR
sp|P01031|CO5_HUMAN	Complement C5 OS=Homo sapiens GN=C5 PE=1 SV=4	99	KCCYDGACVNNDETCEQR
sp|P01031|CO5_HUMAN	Complement C5 OS=Homo sapiens GN=C5 PE=1 SV=4	99	KCCYDGACVNNDETCEQR
sp|P01031|CO5_HUMAN	Complement C5 OS=Homo sapiens GN=C5 PE=1 SV=4	99	KCCYDGACVNNDETCEQR
sp|P01031|CO5_HUMAN	Complement C5 OS=Homo sapiens GN=C5 PE=1 SV=4	99	KCCYDGACVNNDETCEQR
sp|P01031|CO5_HUMAN	Complement C5 OS=Homo sapiens GN=C5 PE=1 SV=4	99	KCCYDGACVNNDETCEQR
sp|P01031|CO5_HUMAN	Complement C5 OS=Homo sapiens GN=C5 PE=1 SV=4	99	KEFPYRIPLDLVPK
sp|P01031|CO5_HUMAN	Complement C5 OS=Homo sapiens GN=C5 PE=1 SV=4	99	KIEEIAAK
sp|P01031|CO5_HUMAN	Complement C5 OS=Homo sapiens GN=C5 PE=1 SV=4	99	KIEEIAAK
sp|P01031|CO5_HUMAN	Complement C5 OS=Homo sapiens GN=C5 PE=1 SV=4	99	KIEEIAAK
sp|P01031|CO5_HUMAN	Complement C5 OS=Homo sapiens GN=C5 PE=1 SV=4	99	KIEEIAAK
sp|P01031|CO5_HUMAN	Complement C5 OS=Homo sapiens GN=C5 PE=1 SV=4	99	KQTACKPEIAYAYK
sp|P01031|CO5_HUMAN	Complement C5 OS=Homo sapiens GN=C5 PE=1 SV=4	99	KQTACKPEIAYAYK
sp|P01031|CO5_HUMAN	Complement C5 OS=Homo sapiens GN=C5 PE=1 SV=4	99	KQTACKPEIAYAYK
sp|P01031|CO5_HUMAN	Complement C5 OS=Homo sapiens GN=C5 PE=1 SV=4	99	KQTACKPEIAYAYK
sp|P01031|CO5_HUMAN	Complement C5 OS=Homo sapiens GN=C5 PE=1 SV=4	99	KQTACKPEIAYAYK
sp|P01031|CO5_HUMAN	Complement C5 OS=Homo sapiens GN=C5 PE=1 SV=4	99	KQTACKPEIAYAYK
sp|P01031|CO5_HUMAN	Complement C5 OS=Homo sapiens GN=C5 PE=1 SV=4	99	KQTACKPEIAYAYK
sp|P01031|CO5_HUMAN	Complement C5 OS=Homo sapiens GN=C5 PE=1 SV=4	99	KQTACKPEIAYAYK
sp|P01031|CO5_HUMAN	Complement C5 OS=Homo sapiens GN=C5 PE=1 SV=4	99	KQTACKPEIAYAYK
sp|P01031|CO5_HUMAN	Complement C5 OS=Homo sapiens GN=C5 PE=1 SV=4	99	KQTACKPEIAYAYK
sp|P01031|CO5_HUMAN	Complement C5 OS=Homo sapiens GN=C5 PE=1 SV=4	99	KQTACKPEIAYAYK
sp|P01031|CO5_HUMAN	Complement C5 OS=Homo sapiens GN=C5 PE=1 SV=4	99	KQTACKPEIAYAYK
sp|P01031|CO5_HUMAN	Complement C5 OS=Homo sapiens GN=C5 PE=1 SV=4	99	KQTACKPEIAYAYK
sp|P01031|CO5_HUMAN	Complement C5 OS=Homo sapiens GN=C5 PE=1 SV=4	99	KQTACKPEIAYAYK
sp|P01031|CO5_HUMAN	Complement C5 OS=Homo sapiens GN=C5 PE=1 SV=4	99	KQTACKPEIAYAYK
sp|P01031|CO5_HUMAN	Complement C5 OS=Homo sapiens GN=C5 PE=1 SV=4	99	KQTACKPEIAYAYK
sp|P01031|CO5_HUMAN	Complement C5 OS=Homo sapiens GN=C5 PE=1 SV=4	99	KVTCTNAELVK
sp|P01031|CO5_HUMAN	Complement C5 OS=Homo sapiens GN=C5 PE=1 SV=4	99	KVTCTNAELVK
sp|P01031|CO5_HUMAN	Complement C5 OS=Homo sapiens GN=C5 PE=1 SV=4	99	KVTCTNAELVK
sp|P01031|CO5_HUMAN	Complement C5 OS=Homo sapiens GN=C5 PE=1 SV=4	99	KVTCTNAELVK
sp|P01031|CO5_HUMAN	Complement C5 OS=Homo sapiens GN=C5 PE=1 SV=4	99	KVTCTNAELVK
sp|P01031|CO5_HUMAN	Complement C5 OS=Homo sapiens GN=C5 PE=1 SV=4	99	KVTCTNAELVK
sp|P01031|CO5_HUMAN	Complement C5 OS=Homo sapiens GN=C5 PE=1 SV=4	99	KVTCTNAELVK
sp|P01031|CO5_HUMAN	Complement C5 OS=Homo sapiens GN=C5 PE=1 SV=4	99	KVTCTNAELVK
sp|P01031|CO5_HUMAN	Complement C5 OS=Homo sapiens GN=C5 PE=1 SV=4	99	KVTCTNAELVK
sp|P01031|CO5_HUMAN	Complement C5 OS=Homo sapiens GN=C5 PE=1 SV=4	99	KVTCTNAELVK
sp|P01031|CO5_HUMAN	Complement C5 OS=Homo sapiens GN=C5 PE=1 SV=4	99	KVTCTNAELVK
sp|P01031|CO5_HUMAN	Complement C5 OS=Homo sapiens GN=C5 PE=1 SV=4	99	KVTCTNAELVK
sp|P01031|CO5_HUMAN	Complement C5 OS=Homo sapiens GN=C5 PE=1 SV=4	99	KVTCTNAELVK
sp|P01031|CO5_HUMAN	Complement C5 OS=Homo sapiens GN=C5 PE=1 SV=4	99	KVTCTNAELVK
sp|P01031|CO5_HUMAN	Complement C5 OS=Homo sapiens GN=C5 PE=1 SV=4	99	KVTCTNAELVK
sp|P01031|CO5_HUMAN	Complement C5 OS=Homo sapiens GN=C5 PE=1 SV=4	99	KVTCTNAELVK
sp|P01031|CO5_HUMAN	Complement C5 OS=Homo sapiens GN=C5 PE=1 SV=4	99	KVTCTNAELVK
sp|P01031|CO5_HUMAN	Complement C5 OS=Homo sapiens GN=C5 PE=1 SV=4	99	KVTCTNAELVK
sp|P01031|CO5_HUMAN	Complement C5 OS=Homo sapiens GN=C5 PE=1 SV=4	99	KVTCTNAELVK
sp|P01031|CO5_HUMAN	Complement C5 OS=Homo sapiens GN=C5 PE=1 SV=4	99	KVTCTNAELVK
sp|P01031|CO5_HUMAN	Complement C5 OS=Homo sapiens GN=C5 PE=1 SV=4	99	KVTCTNAELVK
sp|P01031|CO5_HUMAN	Complement C5 OS=Homo sapiens GN=C5 PE=1 SV=4	99	KVTCTNAELVK
sp|P01031|CO5_HUMAN	Complement C5 OS=Homo sapiens GN=C5 PE=1 SV=4	99	KVTCTNAELVK
sp|P01031|CO5_HUMAN	Complement C5 OS=Homo sapiens GN=C5 PE=1 SV=4	99	KVTCTNAELVK
sp|P01031|CO5_HUMAN	Complement C5 OS=Homo sapiens GN=C5 PE=1 SV=4	99	KVTCTNAELVK
sp|P01031|CO5_HUMAN	Complement C5 OS=Homo sapiens GN=C5 PE=1 SV=4	99	KVTCTNAELVK
sp|P01031|CO5_HUMAN	Complement C5 OS=Homo sapiens GN=C5 PE=1 SV=4	99	KVTCTNAELVK
sp|P01031|CO5_HUMAN	Complement C5 OS=Homo sapiens GN=C5 PE=1 SV=4	99	KVTCTNAELVK
sp|P01031|CO5_HUMAN	Complement C5 OS=Homo sapiens GN=C5 PE=1 SV=4	99	KVTCTNAELVK
sp|P01031|CO5_HUMAN	Complement C5 OS=Homo sapiens GN=C5 PE=1 SV=4	99	LLVYYIVTGEQTAELVSDSVWLNIEEK
sp|P01031|CO5_HUMAN	Complement C5 OS=Homo sapiens GN=C5 PE=1 SV=4	99	LLVYYIVTGEQTAELVSDSVWLNIEEK
sp|P01031|CO5_HUMAN	Complement C5 OS=Homo sapiens GN=C5 PE=1 SV=4	99	LLVYYIVTGEQTAELVSDSVWLNIEEK
sp|P01031|CO5_HUMAN	Complement C5 OS=Homo sapiens GN=C5 PE=1 SV=4	99	LLVYYIVTGEQTAELVSDSVWLNIEEK
sp|P01031|CO5_HUMAN	Complement C5 OS=Homo sapiens GN=C5 PE=1 SV=4	99	LLVYYIVTGEQTAELVSDSVWLNIEEK
sp|P01031|CO5_HUMAN	Complement C5 OS=Homo sapiens GN=C5 PE=1 SV=4	99	LNLVATPLFLKPGIPYPIK
sp|P01031|CO5_HUMAN	Complement C5 OS=Homo sapiens GN=C5 PE=1 SV=4	99	LNLVATPLFLKPGIPYPIK
sp|P01031|CO5_HUMAN	Complement C5 OS=Homo sapiens GN=C5 PE=1 SV=4	99	LNLVATPLFLKPGIPYPIK
sp|P01031|CO5_HUMAN	Complement C5 OS=Homo sapiens GN=C5 PE=1 SV=4	99	LNLVATPLFLKPGIPYPIK
sp|P01031|CO5_HUMAN	Complement C5 OS=Homo sapiens GN=C5 PE=1 SV=4	99	LNLVATPLFLKPGIPYPIK
sp|P01031|CO5_HUMAN	Complement C5 OS=Homo sapiens GN=C5 PE=1 SV=4	99	LNLVATPLFLKPGIPYPIK
sp|P01031|CO5_HUMAN	Complement C5 OS=Homo sapiens GN=C5 PE=1 SV=4	99	LNLVATPLFLKPGIPYPIK
sp|P01031|CO5_HUMAN	Complement C5 OS=Homo sapiens GN=C5 PE=1 SV=4	99	LNLVATPLFLKPGIPYPIK
sp|P01031|CO5_HUMAN	Complement C5 OS=Homo sapiens GN=C5 PE=1 SV=4	99	LNLVATPLFLKPGIPYPIK
sp|P01031|CO5_HUMAN	Complement C5 OS=Homo sapiens GN=C5 PE=1 SV=4	99	LNLVATPLFLKPGIPYPIK
sp|P01031|CO5_HUMAN	Complement C5 OS=Homo sapiens GN=C5 PE=1 SV=4	99	LNLVATPLFLKPGIPYPIK
sp|P01031|CO5_HUMAN	Complement C5 OS=Homo sapiens GN=C5 PE=1 SV=4	99	LNLVATPLFLKPGIPYPIK
sp|P01031|CO5_HUMAN	Complement C5 OS=Homo sapiens GN=C5 PE=1 SV=4	99	LNLVATPLFLKPGIPYPIK
sp|P01031|CO5_HUMAN	Complement C5 OS=Homo sapiens GN=C5 PE=1 SV=4	99	LNLVATPLFLKPGIPYPIK
sp|P01031|CO5_HUMAN	Complement C5 OS=Homo sapiens GN=C5 PE=1 SV=4	99	LNLVATPLFLKPGIPYPIK
sp|P01031|CO5_HUMAN	Complement C5 OS=Homo sapiens GN=C5 PE=1 SV=4	99	LNLVATPLFLKPGIPYPIK
sp|P01031|CO5_HUMAN	Complement C5 OS=Homo sapiens GN=C5 PE=1 SV=4	99	LNLVATPLFLKPGIPYPIK
sp|P01031|CO5_HUMAN	Complement C5 OS=Homo sapiens GN=C5 PE=1 SV=4	99	LNLVATPLFLKPGIPYPIK
sp|P01031|CO5_HUMAN	Complement C5 OS=Homo sapiens GN=C5 PE=1 SV=4	99	LNLVATPLFLKPGIPYPIK
sp|P01031|CO5_HUMAN	Complement C5 OS=Homo sapiens GN=C5 PE=1 SV=4	99	LNLVATPLFLKPGIPYPIK
sp|P01031|CO5_HUMAN	Complement C5 OS=Homo sapiens GN=C5 PE=1 SV=4	99	LNLVATPLFLKPGIPYPIK
sp|P01031|CO5_HUMAN	Complement C5 OS=Homo sapiens GN=C5 PE=1 SV=4	99	LNLVATPLFLKPGIPYPIK
sp|P01031|CO5_HUMAN	Complement C5 OS=Homo sapiens GN=C5 PE=1 SV=4	99	LNLVATPLFLKPGIPYPIK
sp|P01031|CO5_HUMAN	Complement C5 OS=Homo sapiens GN=C5 PE=1 SV=4	99	LNLVATPLFLKPGIPYPIK
sp|P01031|CO5_HUMAN	Complement C5 OS=Homo sapiens GN=C5 PE=1 SV=4	99	LNLVATPLFLKPGIPYPIK
sp|P01031|CO5_HUMAN	Complement C5 OS=Homo sapiens GN=C5 PE=1 SV=4	99	LNLVATPLFLKPGIPYPIK
sp|P01031|CO5_HUMAN	Complement C5 OS=Homo sapiens GN=C5 PE=1 SV=4	99	LNLVATPLFLKPGIPYPIK
sp|P01031|CO5_HUMAN	Complement C5 OS=Homo sapiens GN=C5 PE=1 SV=4	99	LNLVATPLFLKPGIPYPIK
sp|P01031|CO5_HUMAN	Complement C5 OS=Homo sapiens GN=C5 PE=1 SV=4	99	LNLVATPLFLKPGIPYPIK
sp|P01031|CO5_HUMAN	Complement C5 OS=Homo sapiens GN=C5 PE=1 SV=4	99	LNLVATPLFLKPGIPYPIK
sp|P01031|CO5_HUMAN	Complement C5 OS=Homo sapiens GN=C5 PE=1 SV=4	99	LNLVATPLFLKPGIPYPIK
sp|P01031|CO5_HUMAN	Complement C5 OS=Homo sapiens GN=C5 PE=1 SV=4	99	LNLVATPLFLKPGIPYPIK
sp|P01031|CO5_HUMAN	Complement C5 OS=Homo sapiens GN=C5 PE=1 SV=4	99	LNLVATPLFLKPGIPYPIK
sp|P01031|CO5_HUMAN	Complement C5 OS=Homo sapiens GN=C5 PE=1 SV=4	99	LNLVATPLFLKPGIPYPIK
sp|P01031|CO5_HUMAN	Complement C5 OS=Homo sapiens GN=C5 PE=1 SV=4	99	LNLVATPLFLKPGIPYPIK
sp|P01031|CO5_HUMAN	Complement C5 OS=Homo sapiens GN=C5 PE=1 SV=4	99	LNLVATPLFLKPGIPYPIK
sp|P01031|CO5_HUMAN	Complement C5 OS=Homo sapiens GN=C5 PE=1 SV=4	99	LNLVATPLFLKPGIPYPIK
sp|P01031|CO5_HUMAN	Complement C5 OS=Homo sapiens GN=C5 PE=1 SV=4	99	LNLVATPLFLKPGIPYPIK
sp|P01031|CO5_HUMAN	Complement C5 OS=Homo sapiens GN=C5 PE=1 SV=4	99	LNLVATPLFLKPGIPYPIK
sp|P01031|CO5_HUMAN	Complement C5 OS=Homo sapiens GN=C5 PE=1 SV=4	99	LNLVATPLFLKPGIPYPIK
sp|P01031|CO5_HUMAN	Complement C5 OS=Homo sapiens GN=C5 PE=1 SV=4	99	LNLVATPLFLKPGIPYPIK
sp|P01031|CO5_HUMAN	Complement C5 OS=Homo sapiens GN=C5 PE=1 SV=4	99	LNLVATPLFLKPGIPYPIK
sp|P01031|CO5_HUMAN	Complement C5 OS=Homo sapiens GN=C5 PE=1 SV=4	99	LNLVATPLFLKPGIPYPIK
sp|P01031|CO5_HUMAN	Complement C5 OS=Homo sapiens GN=C5 PE=1 SV=4	99	LPVSKPEIR
sp|P01031|CO5_HUMAN	Complement C5 OS=Homo sapiens GN=C5 PE=1 SV=4	99	LPVSKPEIR
sp|P01031|CO5_HUMAN	Complement C5 OS=Homo sapiens GN=C5 PE=1 SV=4	99	LPVSKPEIR
sp|P01031|CO5_HUMAN	Complement C5 OS=Homo sapiens GN=C5 PE=1 SV=4	99	LPVSKPEIR
sp|P01031|CO5_HUMAN	Complement C5 OS=Homo sapiens GN=C5 PE=1 SV=4	99	LQGTLPVEAR
sp|P01031|CO5_HUMAN	Complement C5 OS=Homo sapiens GN=C5 PE=1 SV=4	99	LQGTLPVEAR
sp|P01031|CO5_HUMAN	Complement C5 OS=Homo sapiens GN=C5 PE=1 SV=4	99	LQGTLPVEAR
sp|P01031|CO5_HUMAN	Complement C5 OS=Homo sapiens GN=C5 PE=1 SV=4	99	LQGTLPVEAR
sp|P01031|CO5_HUMAN	Complement C5 OS=Homo sapiens GN=C5 PE=1 SV=4	99	LQGTLPVEAR
sp|P01031|CO5_HUMAN	Complement C5 OS=Homo sapiens GN=C5 PE=1 SV=4	99	LQGTLPVEAR
sp|P01031|CO5_HUMAN	Complement C5 OS=Homo sapiens GN=C5 PE=1 SV=4	99	LQGTLPVEAR
sp|P01031|CO5_HUMAN	Complement C5 OS=Homo sapiens GN=C5 PE=1 SV=4	99	LSMDIDVSYK
sp|P01031|CO5_HUMAN	Complement C5 OS=Homo sapiens GN=C5 PE=1 SV=4	99	LSMDIDVSYK
sp|P01031|CO5_HUMAN	Complement C5 OS=Homo sapiens GN=C5 PE=1 SV=4	99	LSMDIDVSYK
sp|P01031|CO5_HUMAN	Complement C5 OS=Homo sapiens GN=C5 PE=1 SV=4	99	LSMDIDVSYK
sp|P01031|CO5_HUMAN	Complement C5 OS=Homo sapiens GN=C5 PE=1 SV=4	99	LSMDIDVSYK
sp|P01031|CO5_HUMAN	Complement C5 OS=Homo sapiens GN=C5 PE=1 SV=4	99	LSMDIDVSYK
sp|P01031|CO5_HUMAN	Complement C5 OS=Homo sapiens GN=C5 PE=1 SV=4	99	LSMDIDVSYK
sp|P01031|CO5_HUMAN	Complement C5 OS=Homo sapiens GN=C5 PE=1 SV=4	99	LSMDIDVSYK
sp|P01031|CO5_HUMAN	Complement C5 OS=Homo sapiens GN=C5 PE=1 SV=4	99	LSMDIDVSYK
sp|P01031|CO5_HUMAN	Complement C5 OS=Homo sapiens GN=C5 PE=1 SV=4	99	LVGEHLNIIVTPK
sp|P01031|CO5_HUMAN	Complement C5 OS=Homo sapiens GN=C5 PE=1 SV=4	99	MPITYDNGFLFIHTDKPVYTPDQSVK
sp|P01031|CO5_HUMAN	Complement C5 OS=Homo sapiens GN=C5 PE=1 SV=4	99	MPITYDNGFLFIHTDKPVYTPDQSVK
sp|P01031|CO5_HUMAN	Complement C5 OS=Homo sapiens GN=C5 PE=1 SV=4	99	MPITYDNGFLFIHTDKPVYTPDQSVK
sp|P01031|CO5_HUMAN	Complement C5 OS=Homo sapiens GN=C5 PE=1 SV=4	99	MPITYDNGFLFIHTDKPVYTPDQSVK
sp|P01031|CO5_HUMAN	Complement C5 OS=Homo sapiens GN=C5 PE=1 SV=4	99	MPITYDNGFLFIHTDKPVYTPDQSVK
sp|P01031|CO5_HUMAN	Complement C5 OS=Homo sapiens GN=C5 PE=1 SV=4	99	MPITYDNGFLFIHTDKPVYTPDQSVK
sp|P01031|CO5_HUMAN	Complement C5 OS=Homo sapiens GN=C5 PE=1 SV=4	99	MPITYDNGFLFIHTDKPVYTPDQSVK
sp|P01031|CO5_HUMAN	Complement C5 OS=Homo sapiens GN=C5 PE=1 SV=4	99	MPITYDNGFLFIHTDKPVYTPDQSVK
sp|P01031|CO5_HUMAN	Complement C5 OS=Homo sapiens GN=C5 PE=1 SV=4	99	MPITYDNGFLFIHTDKPVYTPDQSVK
sp|P01031|CO5_HUMAN	Complement C5 OS=Homo sapiens GN=C5 PE=1 SV=4	99	MPITYDNGFLFIHTDKPVYTPDQSVK
sp|P01031|CO5_HUMAN	Complement C5 OS=Homo sapiens GN=C5 PE=1 SV=4	99	MPITYDNGFLFIHTDKPVYTPDQSVK
sp|P01031|CO5_HUMAN	Complement C5 OS=Homo sapiens GN=C5 PE=1 SV=4	99	MPITYDNGFLFIHTDKPVYTPDQSVK
sp|P01031|CO5_HUMAN	Complement C5 OS=Homo sapiens GN=C5 PE=1 SV=4	99	MPITYDNGFLFIHTDKPVYTPDQSVK
sp|P01031|CO5_HUMAN	Complement C5 OS=Homo sapiens GN=C5 PE=1 SV=4	99	MPITYDNGFLFIHTDKPVYTPDQSVK
sp|P01031|CO5_HUMAN	Complement C5 OS=Homo sapiens GN=C5 PE=1 SV=4	99	MPITYDNGFLFIHTDKPVYTPDQSVK
sp|P01031|CO5_HUMAN	Complement C5 OS=Homo sapiens GN=C5 PE=1 SV=4	99	MPITYDNGFLFIHTDKPVYTPDQSVK
sp|P01031|CO5_HUMAN	Complement C5 OS=Homo sapiens GN=C5 PE=1 SV=4	99	MPITYDNGFLFIHTDKPVYTPDQSVK
sp|P01031|CO5_HUMAN	Complement C5 OS=Homo sapiens GN=C5 PE=1 SV=4	99	MPITYDNGFLFIHTDKPVYTPDQSVK
sp|P01031|CO5_HUMAN	Complement C5 OS=Homo sapiens GN=C5 PE=1 SV=4	99	MPITYDNGFLFIHTDKPVYTPDQSVK
sp|P01031|CO5_HUMAN	Complement C5 OS=Homo sapiens GN=C5 PE=1 SV=4	99	MPITYDNGFLFIHTDKPVYTPDQSVK
sp|P01031|CO5_HUMAN	Complement C5 OS=Homo sapiens GN=C5 PE=1 SV=4	99	MPITYDNGFLFIHTDKPVYTPDQSVK
sp|P01031|CO5_HUMAN	Complement C5 OS=Homo sapiens GN=C5 PE=1 SV=4	99	MPITYDNGFLFIHTDKPVYTPDQSVK
sp|P01031|CO5_HUMAN	Complement C5 OS=Homo sapiens GN=C5 PE=1 SV=4	99	MPITYDNGFLFIHTDKPVYTPDQSVK
sp|P01031|CO5_HUMAN	Complement C5 OS=Homo sapiens GN=C5 PE=1 SV=4	99	MPITYDNGFLFIHTDKPVYTPDQSVK
sp|P01031|CO5_HUMAN	Complement C5 OS=Homo sapiens GN=C5 PE=1 SV=4	99	MPITYDNGFLFIHTDKPVYTPDQSVK
sp|P01031|CO5_HUMAN	Complement C5 OS=Homo sapiens GN=C5 PE=1 SV=4	99	MPITYDNGFLFIHTDKPVYTPDQSVK
sp|P01031|CO5_HUMAN	Complement C5 OS=Homo sapiens GN=C5 PE=1 SV=4	99	MPITYDNGFLFIHTDKPVYTPDQSVK
sp|P01031|CO5_HUMAN	Complement C5 OS=Homo sapiens GN=C5 PE=1 SV=4	99	MPITYDNGFLFIHTDKPVYTPDQSVK
sp|P01031|CO5_HUMAN	Complement C5 OS=Homo sapiens GN=C5 PE=1 SV=4	99	MPITYDNGFLFIHTDKPVYTPDQSVK
sp|P01031|CO5_HUMAN	Complement C5 OS=Homo sapiens GN=C5 PE=1 SV=4	99	MPITYDNGFLFIHTDKPVYTPDQSVK
sp|P01031|CO5_HUMAN	Complement C5 OS=Homo sapiens GN=C5 PE=1 SV=4	99	MPITYDNGFLFIHTDKPVYTPDQSVK
sp|P01031|CO5_HUMAN	Complement C5 OS=Homo sapiens GN=C5 PE=1 SV=4	99	MPITYDNGFLFIHTDKPVYTPDQSVK
sp|P01031|CO5_HUMAN	Complement C5 OS=Homo sapiens GN=C5 PE=1 SV=4	99	MPITYDNGFLFIHTDKPVYTPDQSVK
sp|P01031|CO5_HUMAN	Complement C5 OS=Homo sapiens GN=C5 PE=1 SV=4	99	MPITYDNGFLFIHTDKPVYTPDQSVK
sp|P01031|CO5_HUMAN	Complement C5 OS=Homo sapiens GN=C5 PE=1 SV=4	99	MPITYDNGFLFIHTDKPVYTPDQSVK
sp|P01031|CO5_HUMAN	Complement C5 OS=Homo sapiens GN=C5 PE=1 SV=4	99	MPITYDNGFLFIHTDKPVYTPDQSVK
sp|P01031|CO5_HUMAN	Complement C5 OS=Homo sapiens GN=C5 PE=1 SV=4	99	MPITYDNGFLFIHTDKPVYTPDQSVKVR
sp|P01031|CO5_HUMAN	Complement C5 OS=Homo sapiens GN=C5 PE=1 SV=4	99	MSAVEGICTSESPVIDHQGTK
sp|P01031|CO5_HUMAN	Complement C5 OS=Homo sapiens GN=C5 PE=1 SV=4	99	MSAVEGICTSESPVIDHQGTK
sp|P01031|CO5_HUMAN	Complement C5 OS=Homo sapiens GN=C5 PE=1 SV=4	99	MSAVEGICTSESPVIDHQGTK
sp|P01031|CO5_HUMAN	Complement C5 OS=Homo sapiens GN=C5 PE=1 SV=4	99	MSAVEGICTSESPVIDHQGTK
sp|P01031|CO5_HUMAN	Complement C5 OS=Homo sapiens GN=C5 PE=1 SV=4	99	MSAVEGICTSESPVIDHQGTK
sp|P01031|CO5_HUMAN	Complement C5 OS=Homo sapiens GN=C5 PE=1 SV=4	99	MSAVEGICTSESPVIDHQGTK
sp|P01031|CO5_HUMAN	Complement C5 OS=Homo sapiens GN=C5 PE=1 SV=4	99	MSAVEGICTSESPVIDHQGTK
sp|P01031|CO5_HUMAN	Complement C5 OS=Homo sapiens GN=C5 PE=1 SV=4	99	MSAVEGICTSESPVIDHQGTK
sp|P01031|CO5_HUMAN	Complement C5 OS=Homo sapiens GN=C5 PE=1 SV=4	99	MSAVEGICTSESPVIDHQGTK
sp|P01031|CO5_HUMAN	Complement C5 OS=Homo sapiens GN=C5 PE=1 SV=4	99	MSAVEGICTSESPVIDHQGTK
sp|P01031|CO5_HUMAN	Complement C5 OS=Homo sapiens GN=C5 PE=1 SV=4	99	MSAVEGICTSESPVIDHQGTK
sp|P01031|CO5_HUMAN	Complement C5 OS=Homo sapiens GN=C5 PE=1 SV=4	99	MSAVEGICTSESPVIDHQGTK
sp|P01031|CO5_HUMAN	Complement C5 OS=Homo sapiens GN=C5 PE=1 SV=4	99	MSAVEGICTSESPVIDHQGTK
sp|P01031|CO5_HUMAN	Complement C5 OS=Homo sapiens GN=C5 PE=1 SV=4	99	MSAVEGICTSESPVIDHQGTK
sp|P01031|CO5_HUMAN	Complement C5 OS=Homo sapiens GN=C5 PE=1 SV=4	99	MSAVEGICTSESPVIDHQGTK
sp|P01031|CO5_HUMAN	Complement C5 OS=Homo sapiens GN=C5 PE=1 SV=4	99	MSAVEGICTSESPVIDHQGTK
sp|P01031|CO5_HUMAN	Complement C5 OS=Homo sapiens GN=C5 PE=1 SV=4	99	MSAVEGICTSESPVIDHQGTK
sp|P01031|CO5_HUMAN	Complement C5 OS=Homo sapiens GN=C5 PE=1 SV=4	99	MSAVEGICTSESPVIDHQGTK
sp|P01031|CO5_HUMAN	Complement C5 OS=Homo sapiens GN=C5 PE=1 SV=4	99	MSAVEGICTSESPVIDHQGTK
sp|P01031|CO5_HUMAN	Complement C5 OS=Homo sapiens GN=C5 PE=1 SV=4	99	MSAVEGICTSESPVIDHQGTK
sp|P01031|CO5_HUMAN	Complement C5 OS=Homo sapiens GN=C5 PE=1 SV=4	99	MSAVEGICTSESPVIDHQGTK
sp|P01031|CO5_HUMAN	Complement C5 OS=Homo sapiens GN=C5 PE=1 SV=4	99	MSAVEGICTSESPVIDHQGTK
sp|P01031|CO5_HUMAN	Complement C5 OS=Homo sapiens GN=C5 PE=1 SV=4	99	MSAVEGICTSESPVIDHQGTK
sp|P01031|CO5_HUMAN	Complement C5 OS=Homo sapiens GN=C5 PE=1 SV=4	99	MSAVEGICTSESPVIDHQGTK
sp|P01031|CO5_HUMAN	Complement C5 OS=Homo sapiens GN=C5 PE=1 SV=4	99	MSAVEGICTSESPVIDHQGTK
sp|P01031|CO5_HUMAN	Complement C5 OS=Homo sapiens GN=C5 PE=1 SV=4	99	MSAVEGICTSESPVIDHQGTK
sp|P01031|CO5_HUMAN	Complement C5 OS=Homo sapiens GN=C5 PE=1 SV=4	99	MSAVEGICTSESPVIDHQGTK
sp|P01031|CO5_HUMAN	Complement C5 OS=Homo sapiens GN=C5 PE=1 SV=4	99	MSAVEGICTSESPVIDHQGTK
sp|P01031|CO5_HUMAN	Complement C5 OS=Homo sapiens GN=C5 PE=1 SV=4	99	MSAVEGICTSESPVIDHQGTK
sp|P01031|CO5_HUMAN	Complement C5 OS=Homo sapiens GN=C5 PE=1 SV=4	99	MSAVEGICTSESPVIDHQGTK
sp|P01031|CO5_HUMAN	Complement C5 OS=Homo sapiens GN=C5 PE=1 SV=4	99	MSAVEGICTSESPVIDHQGTK
sp|P01031|CO5_HUMAN	Complement C5 OS=Homo sapiens GN=C5 PE=1 SV=4	99	MSAVEGICTSESPVIDHQGTK
sp|P01031|CO5_HUMAN	Complement C5 OS=Homo sapiens GN=C5 PE=1 SV=4	99	MSAVEGICTSESPVIDHQGTK
sp|P01031|CO5_HUMAN	Complement C5 OS=Homo sapiens GN=C5 PE=1 SV=4	99	MSAVEGICTSESPVIDHQGTK
sp|P01031|CO5_HUMAN	Complement C5 OS=Homo sapiens GN=C5 PE=1 SV=4	99	MSAVEGICTSESPVIDHQGTK
sp|P01031|CO5_HUMAN	Complement C5 OS=Homo sapiens GN=C5 PE=1 SV=4	99	MSAVEGICTSESPVIDHQGTK
sp|P01031|CO5_HUMAN	Complement C5 OS=Homo sapiens GN=C5 PE=1 SV=4	99	MSAVEGICTSESPVIDHQGTK
sp|P01031|CO5_HUMAN	Complement C5 OS=Homo sapiens GN=C5 PE=1 SV=4	99	MSAVEGICTSESPVIDHQGTK
sp|P01031|CO5_HUMAN	Complement C5 OS=Homo sapiens GN=C5 PE=1 SV=4	99	MSAVEGICTSESPVIDHQGTK
sp|P01031|CO5_HUMAN	Complement C5 OS=Homo sapiens GN=C5 PE=1 SV=4	99	MVETTAYALLTSLNLK
sp|P01031|CO5_HUMAN	Complement C5 OS=Homo sapiens GN=C5 PE=1 SV=4	99	MVETTAYALLTSLNLK
sp|P01031|CO5_HUMAN	Complement C5 OS=Homo sapiens GN=C5 PE=1 SV=4	99	MVETTAYALLTSLNLK
sp|P01031|CO5_HUMAN	Complement C5 OS=Homo sapiens GN=C5 PE=1 SV=4	99	MVETTAYALLTSLNLK
sp|P01031|CO5_HUMAN	Complement C5 OS=Homo sapiens GN=C5 PE=1 SV=4	99	MVETTAYALLTSLNLK
sp|P01031|CO5_HUMAN	Complement C5 OS=Homo sapiens GN=C5 PE=1 SV=4	99	MVETTAYALLTSLNLK
sp|P01031|CO5_HUMAN	Complement C5 OS=Homo sapiens GN=C5 PE=1 SV=4	99	MVETTAYALLTSLNLK
sp|P01031|CO5_HUMAN	Complement C5 OS=Homo sapiens GN=C5 PE=1 SV=4	99	MVETTAYALLTSLNLK
sp|P01031|CO5_HUMAN	Complement C5 OS=Homo sapiens GN=C5 PE=1 SV=4	99	MVETTAYALLTSLNLK
sp|P01031|CO5_HUMAN	Complement C5 OS=Homo sapiens GN=C5 PE=1 SV=4	99	MVETTAYALLTSLNLK
sp|P01031|CO5_HUMAN	Complement C5 OS=Homo sapiens GN=C5 PE=1 SV=4	99	MVETTAYALLTSLNLK
sp|P01031|CO5_HUMAN	Complement C5 OS=Homo sapiens GN=C5 PE=1 SV=4	99	MVETTAYALLTSLNLK
sp|P01031|CO5_HUMAN	Complement C5 OS=Homo sapiens GN=C5 PE=1 SV=4	99	MVETTAYALLTSLNLK
sp|P01031|CO5_HUMAN	Complement C5 OS=Homo sapiens GN=C5 PE=1 SV=4	99	MVETTAYALLTSLNLK
sp|P01031|CO5_HUMAN	Complement C5 OS=Homo sapiens GN=C5 PE=1 SV=4	99	MVETTAYALLTSLNLK
sp|P01031|CO5_HUMAN	Complement C5 OS=Homo sapiens GN=C5 PE=1 SV=4	99	MVETTAYALLTSLNLK
sp|P01031|CO5_HUMAN	Complement C5 OS=Homo sapiens GN=C5 PE=1 SV=4	99	MVETTAYALLTSLNLK
sp|P01031|CO5_HUMAN	Complement C5 OS=Homo sapiens GN=C5 PE=1 SV=4	99	MVETTAYALLTSLNLK
sp|P01031|CO5_HUMAN	Complement C5 OS=Homo sapiens GN=C5 PE=1 SV=4	99	MVETTAYALLTSLNLK
sp|P01031|CO5_HUMAN	Complement C5 OS=Homo sapiens GN=C5 PE=1 SV=4	99	MVETTAYALLTSLNLK
sp|P01031|CO5_HUMAN	Complement C5 OS=Homo sapiens GN=C5 PE=1 SV=4	99	MVETTAYALLTSLNLK
sp|P01031|CO5_HUMAN	Complement C5 OS=Homo sapiens GN=C5 PE=1 SV=4	99	MVETTAYALLTSLNLK
sp|P01031|CO5_HUMAN	Complement C5 OS=Homo sapiens GN=C5 PE=1 SV=4	99	MVETTAYALLTSLNLK
sp|P01031|CO5_HUMAN	Complement C5 OS=Homo sapiens GN=C5 PE=1 SV=4	99	MVETTAYALLTSLNLK
sp|P01031|CO5_HUMAN	Complement C5 OS=Homo sapiens GN=C5 PE=1 SV=4	99	MVETTAYALLTSLNLK
sp|P01031|CO5_HUMAN	Complement C5 OS=Homo sapiens GN=C5 PE=1 SV=4	99	MVETTAYALLTSLNLK
sp|P01031|CO5_HUMAN	Complement C5 OS=Homo sapiens GN=C5 PE=1 SV=4	99	MVETTAYALLTSLNLK
sp|P01031|CO5_HUMAN	Complement C5 OS=Homo sapiens GN=C5 PE=1 SV=4	99	MVETTAYALLTSLNLK
sp|P01031|CO5_HUMAN	Complement C5 OS=Homo sapiens GN=C5 PE=1 SV=4	99	MVETTAYALLTSLNLK
sp|P01031|CO5_HUMAN	Complement C5 OS=Homo sapiens GN=C5 PE=1 SV=4	99	MVETTAYALLTSLNLK
sp|P01031|CO5_HUMAN	Complement C5 OS=Homo sapiens GN=C5 PE=1 SV=4	99	MVETTAYALLTSLNLK
sp|P01031|CO5_HUMAN	Complement C5 OS=Homo sapiens GN=C5 PE=1 SV=4	99	MVETTAYALLTSLNLK
sp|P01031|CO5_HUMAN	Complement C5 OS=Homo sapiens GN=C5 PE=1 SV=4	99	MVETTAYALLTSLNLK
sp|P01031|CO5_HUMAN	Complement C5 OS=Homo sapiens GN=C5 PE=1 SV=4	99	MVETTAYALLTSLNLK
sp|P01031|CO5_HUMAN	Complement C5 OS=Homo sapiens GN=C5 PE=1 SV=4	99	MVETTAYALLTSLNLK
sp|P01031|CO5_HUMAN	Complement C5 OS=Homo sapiens GN=C5 PE=1 SV=4	99	MVETTAYALLTSLNLK
sp|P01031|CO5_HUMAN	Complement C5 OS=Homo sapiens GN=C5 PE=1 SV=4	99	MVETTAYALLTSLNLK
sp|P01031|CO5_HUMAN	Complement C5 OS=Homo sapiens GN=C5 PE=1 SV=4	99	MVETTAYALLTSLNLK
sp|P01031|CO5_HUMAN	Complement C5 OS=Homo sapiens GN=C5 PE=1 SV=4	99	MVETTAYALLTSLNLK
sp|P01031|CO5_HUMAN	Complement C5 OS=Homo sapiens GN=C5 PE=1 SV=4	99	MVETTAYALLTSLNLK
sp|P01031|CO5_HUMAN	Complement C5 OS=Homo sapiens GN=C5 PE=1 SV=4	99	MVETTAYALLTSLNLK
sp|P01031|CO5_HUMAN	Complement C5 OS=Homo sapiens GN=C5 PE=1 SV=4	99	MVETTAYALLTSLNLK
sp|P01031|CO5_HUMAN	Complement C5 OS=Homo sapiens GN=C5 PE=1 SV=4	99	MVETTAYALLTSLNLK
sp|P01031|CO5_HUMAN	Complement C5 OS=Homo sapiens GN=C5 PE=1 SV=4	99	MVETTAYALLTSLNLK
sp|P01031|CO5_HUMAN	Complement C5 OS=Homo sapiens GN=C5 PE=1 SV=4	99	MVETTAYALLTSLNLK
sp|P01031|CO5_HUMAN	Complement C5 OS=Homo sapiens GN=C5 PE=1 SV=4	99	MVETTAYALLTSLNLK
sp|P01031|CO5_HUMAN	Complement C5 OS=Homo sapiens GN=C5 PE=1 SV=4	99	MVETTAYALLTSLNLK
sp|P01031|CO5_HUMAN	Complement C5 OS=Homo sapiens GN=C5 PE=1 SV=4	99	MVETTAYALLTSLNLK
sp|P01031|CO5_HUMAN	Complement C5 OS=Homo sapiens GN=C5 PE=1 SV=4	99	MVETTAYALLTSLNLK
sp|P01031|CO5_HUMAN	Complement C5 OS=Homo sapiens GN=C5 PE=1 SV=4	99	MVETTAYALLTSLNLK
sp|P01031|CO5_HUMAN	Complement C5 OS=Homo sapiens GN=C5 PE=1 SV=4	99	MVETTAYALLTSLNLK
sp|P01031|CO5_HUMAN	Complement C5 OS=Homo sapiens GN=C5 PE=1 SV=4	99	MVETTAYALLTSLNLK
sp|P01031|CO5_HUMAN	Complement C5 OS=Homo sapiens GN=C5 PE=1 SV=4	99	MVETTAYALLTSLNLK
sp|P01031|CO5_HUMAN	Complement C5 OS=Homo sapiens GN=C5 PE=1 SV=4	99	MVETTAYALLTSLNLK
sp|P01031|CO5_HUMAN	Complement C5 OS=Homo sapiens GN=C5 PE=1 SV=4	99	MVETTAYALLTSLNLK
sp|P01031|CO5_HUMAN	Complement C5 OS=Homo sapiens GN=C5 PE=1 SV=4	99	MVETTAYALLTSLNLK
sp|P01031|CO5_HUMAN	Complement C5 OS=Homo sapiens GN=C5 PE=1 SV=4	99	MVETTAYALLTSLNLK
sp|P01031|CO5_HUMAN	Complement C5 OS=Homo sapiens GN=C5 PE=1 SV=4	99	MVETTAYALLTSLNLK
sp|P01031|CO5_HUMAN	Complement C5 OS=Homo sapiens GN=C5 PE=1 SV=4	99	MVETTAYALLTSLNLK
sp|P01031|CO5_HUMAN	Complement C5 OS=Homo sapiens GN=C5 PE=1 SV=4	99	MVETTAYALLTSLNLK
sp|P01031|CO5_HUMAN	Complement C5 OS=Homo sapiens GN=C5 PE=1 SV=4	99	MVETTAYALLTSLNLK
sp|P01031|CO5_HUMAN	Complement C5 OS=Homo sapiens GN=C5 PE=1 SV=4	99	MVETTAYALLTSLNLK
sp|P01031|CO5_HUMAN	Complement C5 OS=Homo sapiens GN=C5 PE=1 SV=4	99	MVETTAYALLTSLNLK
sp|P01031|CO5_HUMAN	Complement C5 OS=Homo sapiens GN=C5 PE=1 SV=4	99	MVETTAYALLTSLNLK
sp|P01031|CO5_HUMAN	Complement C5 OS=Homo sapiens GN=C5 PE=1 SV=4	99	MVETTAYALLTSLNLK
sp|P01031|CO5_HUMAN	Complement C5 OS=Homo sapiens GN=C5 PE=1 SV=4	99	MVETTAYALLTSLNLK
sp|P01031|CO5_HUMAN	Complement C5 OS=Homo sapiens GN=C5 PE=1 SV=4	99	MVETTAYALLTSLNLKDINYVNPVIK
sp|P01031|CO5_HUMAN	Complement C5 OS=Homo sapiens GN=C5 PE=1 SV=4	99	MVETTAYALLTSLNLKDINYVNPVIK
sp|P01031|CO5_HUMAN	Complement C5 OS=Homo sapiens GN=C5 PE=1 SV=4	99	MVETTAYALLTSLNLKDINYVNPVIK
sp|P01031|CO5_HUMAN	Complement C5 OS=Homo sapiens GN=C5 PE=1 SV=4	99	MVETTAYALLTSLNLKDINYVNPVIK
sp|P01031|CO5_HUMAN	Complement C5 OS=Homo sapiens GN=C5 PE=1 SV=4	99	MVETTAYALLTSLNLKDINYVNPVIK
sp|P01031|CO5_HUMAN	Complement C5 OS=Homo sapiens GN=C5 PE=1 SV=4	99	MVETTAYALLTSLNLKDINYVNPVIK
sp|P01031|CO5_HUMAN	Complement C5 OS=Homo sapiens GN=C5 PE=1 SV=4	99	MVETTAYALLTSLNLKDINYVNPVIK
sp|P01031|CO5_HUMAN	Complement C5 OS=Homo sapiens GN=C5 PE=1 SV=4	99	MVETTAYALLTSLNLKDINYVNPVIK
sp|P01031|CO5_HUMAN	Complement C5 OS=Homo sapiens GN=C5 PE=1 SV=4	99	MVETTAYALLTSLNLKDINYVNPVIK
sp|P01031|CO5_HUMAN	Complement C5 OS=Homo sapiens GN=C5 PE=1 SV=4	99	MVETTAYALLTSLNLKDINYVNPVIK
sp|P01031|CO5_HUMAN	Complement C5 OS=Homo sapiens GN=C5 PE=1 SV=4	99	MVETTAYALLTSLNLKDINYVNPVIK
sp|P01031|CO5_HUMAN	Complement C5 OS=Homo sapiens GN=C5 PE=1 SV=4	99	MVETTAYALLTSLNLKDINYVNPVIK
sp|P01031|CO5_HUMAN	Complement C5 OS=Homo sapiens GN=C5 PE=1 SV=4	99	MVETTAYALLTSLNLKDINYVNPVIK
sp|P01031|CO5_HUMAN	Complement C5 OS=Homo sapiens GN=C5 PE=1 SV=4	99	MVETTAYALLTSLNLKDINYVNPVIK
sp|P01031|CO5_HUMAN	Complement C5 OS=Homo sapiens GN=C5 PE=1 SV=4	99	MVETTAYALLTSLNLKDINYVNPVIK
sp|P01031|CO5_HUMAN	Complement C5 OS=Homo sapiens GN=C5 PE=1 SV=4	99	MVETTAYALLTSLNLKDINYVNPVIK
sp|P01031|CO5_HUMAN	Complement C5 OS=Homo sapiens GN=C5 PE=1 SV=4	99	MVETTAYALLTSLNLKDINYVNPVIK
sp|P01031|CO5_HUMAN	Complement C5 OS=Homo sapiens GN=C5 PE=1 SV=4	99	NADYSYSVWK
sp|P01031|CO5_HUMAN	Complement C5 OS=Homo sapiens GN=C5 PE=1 SV=4	99	NADYSYSVWK
sp|P01031|CO5_HUMAN	Complement C5 OS=Homo sapiens GN=C5 PE=1 SV=4	99	NADYSYSVWK
sp|P01031|CO5_HUMAN	Complement C5 OS=Homo sapiens GN=C5 PE=1 SV=4	99	NADYSYSVWK
sp|P01031|CO5_HUMAN	Complement C5 OS=Homo sapiens GN=C5 PE=1 SV=4	99	NADYSYSVWK
sp|P01031|CO5_HUMAN	Complement C5 OS=Homo sapiens GN=C5 PE=1 SV=4	99	NADYSYSVWK
sp|P01031|CO5_HUMAN	Complement C5 OS=Homo sapiens GN=C5 PE=1 SV=4	99	NADYSYSVWK
sp|P01031|CO5_HUMAN	Complement C5 OS=Homo sapiens GN=C5 PE=1 SV=4	99	PESWLWEVHLVPR
sp|P01031|CO5_HUMAN	Complement C5 OS=Homo sapiens GN=C5 PE=1 SV=4	99	PVSKPEIR
sp|P01031|CO5_HUMAN	Complement C5 OS=Homo sapiens GN=C5 PE=1 SV=4	99	PYRIPLDLVPK
sp|P01031|CO5_HUMAN	Complement C5 OS=Homo sapiens GN=C5 PE=1 SV=4	99	PYRIPLDLVPK
sp|P01031|CO5_HUMAN	Complement C5 OS=Homo sapiens GN=C5 PE=1 SV=4	99	PYRIPLDLVPK
sp|P01031|CO5_HUMAN	Complement C5 OS=Homo sapiens GN=C5 PE=1 SV=4	99	PYRIPLDLVPK
sp|P01031|CO5_HUMAN	Complement C5 OS=Homo sapiens GN=C5 PE=1 SV=4	99	QCTMFYSTSNIK
sp|P01031|CO5_HUMAN	Complement C5 OS=Homo sapiens GN=C5 PE=1 SV=4	99	QEQTYVISAPK
sp|P01031|CO5_HUMAN	Complement C5 OS=Homo sapiens GN=C5 PE=1 SV=4	99	QEQTYVISAPK
sp|P01031|CO5_HUMAN	Complement C5 OS=Homo sapiens GN=C5 PE=1 SV=4	99	QEQTYVISAPK
sp|P01031|CO5_HUMAN	Complement C5 OS=Homo sapiens GN=C5 PE=1 SV=4	99	QLPGGQNPVSYVYLEVVSK
sp|P01031|CO5_HUMAN	Complement C5 OS=Homo sapiens GN=C5 PE=1 SV=4	99	QLPGGQNPVSYVYLEVVSK
sp|P01031|CO5_HUMAN	Complement C5 OS=Homo sapiens GN=C5 PE=1 SV=4	99	QLPGGQNPVSYVYLEVVSK
sp|P01031|CO5_HUMAN	Complement C5 OS=Homo sapiens GN=C5 PE=1 SV=4	99	QLPGGQNPVSYVYLEVVSK
sp|P01031|CO5_HUMAN	Complement C5 OS=Homo sapiens GN=C5 PE=1 SV=4	99	QLPGGQNPVSYVYLEVVSK
sp|P01031|CO5_HUMAN	Complement C5 OS=Homo sapiens GN=C5 PE=1 SV=4	99	QLPGGQNPVSYVYLEVVSK
sp|P01031|CO5_HUMAN	Complement C5 OS=Homo sapiens GN=C5 PE=1 SV=4	99	QLPGGQNPVSYVYLEVVSK
sp|P01031|CO5_HUMAN	Complement C5 OS=Homo sapiens GN=C5 PE=1 SV=4	99	QLPGGQNPVSYVYLEVVSK
sp|P01031|CO5_HUMAN	Complement C5 OS=Homo sapiens GN=C5 PE=1 SV=4	99	QLPGGQNPVSYVYLEVVSK
sp|P01031|CO5_HUMAN	Complement C5 OS=Homo sapiens GN=C5 PE=1 SV=4	99	QLPGGQNPVSYVYLEVVSK
sp|P01031|CO5_HUMAN	Complement C5 OS=Homo sapiens GN=C5 PE=1 SV=4	99	QLPGGQNPVSYVYLEVVSK
sp|P01031|CO5_HUMAN	Complement C5 OS=Homo sapiens GN=C5 PE=1 SV=4	99	QLPGGQNPVSYVYLEVVSK
sp|P01031|CO5_HUMAN	Complement C5 OS=Homo sapiens GN=C5 PE=1 SV=4	99	QLPGGQNPVSYVYLEVVSK
sp|P01031|CO5_HUMAN	Complement C5 OS=Homo sapiens GN=C5 PE=1 SV=4	99	QLPGGQNPVSYVYLEVVSK
sp|P01031|CO5_HUMAN	Complement C5 OS=Homo sapiens GN=C5 PE=1 SV=4	99	QLPGGQNPVSYVYLEVVSK
sp|P01031|CO5_HUMAN	Complement C5 OS=Homo sapiens GN=C5 PE=1 SV=4	99	QLPGGQNPVSYVYLEVVSK
sp|P01031|CO5_HUMAN	Complement C5 OS=Homo sapiens GN=C5 PE=1 SV=4	99	QLPGGQNPVSYVYLEVVSK
sp|P01031|CO5_HUMAN	Complement C5 OS=Homo sapiens GN=C5 PE=1 SV=4	99	QLPGGQNPVSYVYLEVVSK
sp|P01031|CO5_HUMAN	Complement C5 OS=Homo sapiens GN=C5 PE=1 SV=4	99	QLPGGQNPVSYVYLEVVSK
sp|P01031|CO5_HUMAN	Complement C5 OS=Homo sapiens GN=C5 PE=1 SV=4	99	QLPGGQNPVSYVYLEVVSK
sp|P01031|CO5_HUMAN	Complement C5 OS=Homo sapiens GN=C5 PE=1 SV=4	99	QLPGGQNPVSYVYLEVVSK
sp|P01031|CO5_HUMAN	Complement C5 OS=Homo sapiens GN=C5 PE=1 SV=4	99	QLPGGQNPVSYVYLEVVSK
sp|P01031|CO5_HUMAN	Complement C5 OS=Homo sapiens GN=C5 PE=1 SV=4	99	QLPGGQNPVSYVYLEVVSK
sp|P01031|CO5_HUMAN	Complement C5 OS=Homo sapiens GN=C5 PE=1 SV=4	99	QLPGGQNPVSYVYLEVVSK
sp|P01031|CO5_HUMAN	Complement C5 OS=Homo sapiens GN=C5 PE=1 SV=4	99	QLPGGQNPVSYVYLEVVSK
sp|P01031|CO5_HUMAN	Complement C5 OS=Homo sapiens GN=C5 PE=1 SV=4	99	QLPGGQNPVSYVYLEVVSK
sp|P01031|CO5_HUMAN	Complement C5 OS=Homo sapiens GN=C5 PE=1 SV=4	99	QLPGGQNPVSYVYLEVVSK
sp|P01031|CO5_HUMAN	Complement C5 OS=Homo sapiens GN=C5 PE=1 SV=4	99	QLPGGQNPVSYVYLEVVSK
sp|P01031|CO5_HUMAN	Complement C5 OS=Homo sapiens GN=C5 PE=1 SV=4	99	QLPGGQNPVSYVYLEVVSK
sp|P01031|CO5_HUMAN	Complement C5 OS=Homo sapiens GN=C5 PE=1 SV=4	99	QLPGGQNPVSYVYLEVVSKHFSK
sp|P01031|CO5_HUMAN	Complement C5 OS=Homo sapiens GN=C5 PE=1 SV=4	99	QLPGGQNPVSYVYLEVVSKHFSK
sp|P01031|CO5_HUMAN	Complement C5 OS=Homo sapiens GN=C5 PE=1 SV=4	99	QLPGGQNPVSYVYLEVVSKHFSK
sp|P01031|CO5_HUMAN	Complement C5 OS=Homo sapiens GN=C5 PE=1 SV=4	99	QLPGGQNPVSYVYLEVVSKHFSK
sp|P01031|CO5_HUMAN	Complement C5 OS=Homo sapiens GN=C5 PE=1 SV=4	99	QLPGGQNPVSYVYLEVVSKHFSK
sp|P01031|CO5_HUMAN	Complement C5 OS=Homo sapiens GN=C5 PE=1 SV=4	99	QLQFALPDSLTTWEIQGVGISNTGICVADTVK
sp|P01031|CO5_HUMAN	Complement C5 OS=Homo sapiens GN=C5 PE=1 SV=4	99	QLQFALPDSLTTWEIQGVGISNTGICVADTVK
sp|P01031|CO5_HUMAN	Complement C5 OS=Homo sapiens GN=C5 PE=1 SV=4	99	QTACKPEIAYAYK
sp|P01031|CO5_HUMAN	Complement C5 OS=Homo sapiens GN=C5 PE=1 SV=4	99	QTACKPEIAYAYK
sp|P01031|CO5_HUMAN	Complement C5 OS=Homo sapiens GN=C5 PE=1 SV=4	99	QTACKPEIAYAYK
sp|P01031|CO5_HUMAN	Complement C5 OS=Homo sapiens GN=C5 PE=1 SV=4	99	QTACKPEIAYAYK
sp|P01031|CO5_HUMAN	Complement C5 OS=Homo sapiens GN=C5 PE=1 SV=4	99	RETVLTFIDPEGSEVDMVEEIDHIGIISFPDFKIPSNPR
sp|P01031|CO5_HUMAN	Complement C5 OS=Homo sapiens GN=C5 PE=1 SV=4	99	RETVLTFIDPEGSEVDMVEEIDHIGIISFPDFKIPSNPR
sp|P01031|CO5_HUMAN	Complement C5 OS=Homo sapiens GN=C5 PE=1 SV=4	99	RETVLTFIDPEGSEVDMVEEIDHIGIISFPDFKIPSNPR
sp|P01031|CO5_HUMAN	Complement C5 OS=Homo sapiens GN=C5 PE=1 SV=4	99	RKEFPYRIPLDLVPK
sp|P01031|CO5_HUMAN	Complement C5 OS=Homo sapiens GN=C5 PE=1 SV=4	99	RKEFPYRIPLDLVPK
sp|P01031|CO5_HUMAN	Complement C5 OS=Homo sapiens GN=C5 PE=1 SV=4	99	RKEFPYRIPLDLVPK
sp|P01031|CO5_HUMAN	Complement C5 OS=Homo sapiens GN=C5 PE=1 SV=4	99	RKEFPYRIPLDLVPK
sp|P01031|CO5_HUMAN	Complement C5 OS=Homo sapiens GN=C5 PE=1 SV=4	99	RKEFPYRIPLDLVPK
sp|P01031|CO5_HUMAN	Complement C5 OS=Homo sapiens GN=C5 PE=1 SV=4	99	RKEFPYRIPLDLVPK
sp|P01031|CO5_HUMAN	Complement C5 OS=Homo sapiens GN=C5 PE=1 SV=4	99	RKEFPYRIPLDLVPK
sp|P01031|CO5_HUMAN	Complement C5 OS=Homo sapiens GN=C5 PE=1 SV=4	99	RKEFPYRIPLDLVPK
sp|P01031|CO5_HUMAN	Complement C5 OS=Homo sapiens GN=C5 PE=1 SV=4	99	RKEFPYRIPLDLVPK
sp|P01031|CO5_HUMAN	Complement C5 OS=Homo sapiens GN=C5 PE=1 SV=4	99	RKEFPYRIPLDLVPK
sp|P01031|CO5_HUMAN	Complement C5 OS=Homo sapiens GN=C5 PE=1 SV=4	99	RKEFPYRIPLDLVPK
sp|P01031|CO5_HUMAN	Complement C5 OS=Homo sapiens GN=C5 PE=1 SV=4	99	RKEFPYRIPLDLVPK
sp|P01031|CO5_HUMAN	Complement C5 OS=Homo sapiens GN=C5 PE=1 SV=4	99	RKEFPYRIPLDLVPK
sp|P01031|CO5_HUMAN	Complement C5 OS=Homo sapiens GN=C5 PE=1 SV=4	99	RKEFPYRIPLDLVPK
sp|P01031|CO5_HUMAN	Complement C5 OS=Homo sapiens GN=C5 PE=1 SV=4	99	RKEFPYRIPLDLVPK
sp|P01031|CO5_HUMAN	Complement C5 OS=Homo sapiens GN=C5 PE=1 SV=4	99	RKEFPYRIPLDLVPK
sp|P01031|CO5_HUMAN	Complement C5 OS=Homo sapiens GN=C5 PE=1 SV=4	99	RKEFPYRIPLDLVPK
sp|P01031|CO5_HUMAN	Complement C5 OS=Homo sapiens GN=C5 PE=1 SV=4	99	RKEFPYRIPLDLVPK
sp|P01031|CO5_HUMAN	Complement C5 OS=Homo sapiens GN=C5 PE=1 SV=4	99	RKEFPYRIPLDLVPK
sp|P01031|CO5_HUMAN	Complement C5 OS=Homo sapiens GN=C5 PE=1 SV=4	99	RKEFPYRIPLDLVPK
sp|P01031|CO5_HUMAN	Complement C5 OS=Homo sapiens GN=C5 PE=1 SV=4	99	RMPITYDNGFLFIHTDKPVYTPDQSVK
sp|P01031|CO5_HUMAN	Complement C5 OS=Homo sapiens GN=C5 PE=1 SV=4	99	RMPITYDNGFLFIHTDKPVYTPDQSVK
sp|P01031|CO5_HUMAN	Complement C5 OS=Homo sapiens GN=C5 PE=1 SV=4	99	RMPITYDNGFLFIHTDKPVYTPDQSVK
sp|P01031|CO5_HUMAN	Complement C5 OS=Homo sapiens GN=C5 PE=1 SV=4	99	RMPITYDNGFLFIHTDKPVYTPDQSVK
sp|P01031|CO5_HUMAN	Complement C5 OS=Homo sapiens GN=C5 PE=1 SV=4	99	RMPITYDNGFLFIHTDKPVYTPDQSVK
sp|P01031|CO5_HUMAN	Complement C5 OS=Homo sapiens GN=C5 PE=1 SV=4	99	RMPITYDNGFLFIHTDKPVYTPDQSVK
sp|P01031|CO5_HUMAN	Complement C5 OS=Homo sapiens GN=C5 PE=1 SV=4	99	RMPITYDNGFLFIHTDKPVYTPDQSVK
sp|P01031|CO5_HUMAN	Complement C5 OS=Homo sapiens GN=C5 PE=1 SV=4	99	RMPITYDNGFLFIHTDKPVYTPDQSVK
sp|P01031|CO5_HUMAN	Complement C5 OS=Homo sapiens GN=C5 PE=1 SV=4	99	RMPITYDNGFLFIHTDKPVYTPDQSVK
sp|P01031|CO5_HUMAN	Complement C5 OS=Homo sapiens GN=C5 PE=1 SV=4	99	RMPITYDNGFLFIHTDKPVYTPDQSVK
sp|P01031|CO5_HUMAN	Complement C5 OS=Homo sapiens GN=C5 PE=1 SV=4	99	RMPITYDNGFLFIHTDKPVYTPDQSVK
sp|P01031|CO5_HUMAN	Complement C5 OS=Homo sapiens GN=C5 PE=1 SV=4	99	RMPITYDNGFLFIHTDKPVYTPDQSVK
sp|P01031|CO5_HUMAN	Complement C5 OS=Homo sapiens GN=C5 PE=1 SV=4	99	RMPITYDNGFLFIHTDKPVYTPDQSVK
sp|P01031|CO5_HUMAN	Complement C5 OS=Homo sapiens GN=C5 PE=1 SV=4	99	RMPITYDNGFLFIHTDKPVYTPDQSVK
sp|P01031|CO5_HUMAN	Complement C5 OS=Homo sapiens GN=C5 PE=1 SV=4	99	RMPITYDNGFLFIHTDKPVYTPDQSVK
sp|P01031|CO5_HUMAN	Complement C5 OS=Homo sapiens GN=C5 PE=1 SV=4	99	RMPITYDNGFLFIHTDKPVYTPDQSVK
sp|P01031|CO5_HUMAN	Complement C5 OS=Homo sapiens GN=C5 PE=1 SV=4	99	RMPITYDNGFLFIHTDKPVYTPDQSVK
sp|P01031|CO5_HUMAN	Complement C5 OS=Homo sapiens GN=C5 PE=1 SV=4	99	RMPITYDNGFLFIHTDKPVYTPDQSVK
sp|P01031|CO5_HUMAN	Complement C5 OS=Homo sapiens GN=C5 PE=1 SV=4	99	RMPITYDNGFLFIHTDKPVYTPDQSVK
sp|P01031|CO5_HUMAN	Complement C5 OS=Homo sapiens GN=C5 PE=1 SV=4	99	RMPITYDNGFLFIHTDKPVYTPDQSVK
sp|P01031|CO5_HUMAN	Complement C5 OS=Homo sapiens GN=C5 PE=1 SV=4	99	RMPITYDNGFLFIHTDKPVYTPDQSVK
sp|P01031|CO5_HUMAN	Complement C5 OS=Homo sapiens GN=C5 PE=1 SV=4	99	RMPITYDNGFLFIHTDKPVYTPDQSVK
sp|P01031|CO5_HUMAN	Complement C5 OS=Homo sapiens GN=C5 PE=1 SV=4	99	RMPITYDNGFLFIHTDKPVYTPDQSVK
sp|P01031|CO5_HUMAN	Complement C5 OS=Homo sapiens GN=C5 PE=1 SV=4	99	RMPITYDNGFLFIHTDKPVYTPDQSVK
sp|P01031|CO5_HUMAN	Complement C5 OS=Homo sapiens GN=C5 PE=1 SV=4	99	RMPITYDNGFLFIHTDKPVYTPDQSVK
sp|P01031|CO5_HUMAN	Complement C5 OS=Homo sapiens GN=C5 PE=1 SV=4	99	RMPITYDNGFLFIHTDKPVYTPDQSVK
sp|P01031|CO5_HUMAN	Complement C5 OS=Homo sapiens GN=C5 PE=1 SV=4	99	RMPITYDNGFLFIHTDKPVYTPDQSVK
sp|P01031|CO5_HUMAN	Complement C5 OS=Homo sapiens GN=C5 PE=1 SV=4	99	RMPITYDNGFLFIHTDKPVYTPDQSVK
sp|P01031|CO5_HUMAN	Complement C5 OS=Homo sapiens GN=C5 PE=1 SV=4	99	RVYSLNDDLKPAK
sp|P01031|CO5_HUMAN	Complement C5 OS=Homo sapiens GN=C5 PE=1 SV=4	99	RVYSLNDDLKPAK
sp|P01031|CO5_HUMAN	Complement C5 OS=Homo sapiens GN=C5 PE=1 SV=4	99	RVYSLNDDLKPAK
sp|P01031|CO5_HUMAN	Complement C5 OS=Homo sapiens GN=C5 PE=1 SV=4	99	SDLGCGAGGGLNNANVFHLAGLTFLTNANADDSQENDEPCK
sp|P01031|CO5_HUMAN	Complement C5 OS=Homo sapiens GN=C5 PE=1 SV=4	99	SDLGCGAGGGLNNANVFHLAGLTFLTNANADDSQENDEPCKEILRPR
sp|P01031|CO5_HUMAN	Complement C5 OS=Homo sapiens GN=C5 PE=1 SV=4	99	SDLGCGAGGGLNNANVFHLAGLTFLTNANADDSQENDEPCKEILRPR
sp|P01031|CO5_HUMAN	Complement C5 OS=Homo sapiens GN=C5 PE=1 SV=4	99	SDLGCGAGGGLNNANVFHLAGLTFLTNANADDSQENDEPCKEILRPR
sp|P01031|CO5_HUMAN	Complement C5 OS=Homo sapiens GN=C5 PE=1 SV=4	99	SDLGCGAGGGLNNANVFHLAGLTFLTNANADDSQENDEPCKEILRPR
sp|P01031|CO5_HUMAN	Complement C5 OS=Homo sapiens GN=C5 PE=1 SV=4	99	SDLGCGAGGGLNNANVFHLAGLTFLTNANADDSQENDEPCKEILRPR
sp|P01031|CO5_HUMAN	Complement C5 OS=Homo sapiens GN=C5 PE=1 SV=4	99	SDLGCGAGGGLNNANVFHLAGLTFLTNANADDSQENDEPCKEILRPR
sp|P01031|CO5_HUMAN	Complement C5 OS=Homo sapiens GN=C5 PE=1 SV=4	99	SDLGCGAGGGLNNANVFHLAGLTFLTNANADDSQENDEPCKEILRPR
sp|P01031|CO5_HUMAN	Complement C5 OS=Homo sapiens GN=C5 PE=1 SV=4	99	SDLGCGAGGGLNNANVFHLAGLTFLTNANADDSQENDEPCKEILRPR
sp|P01031|CO5_HUMAN	Complement C5 OS=Homo sapiens GN=C5 PE=1 SV=4	99	SDLGCGAGGGLNNANVFHLAGLTFLTNANADDSQENDEPCKEILRPR
sp|P01031|CO5_HUMAN	Complement C5 OS=Homo sapiens GN=C5 PE=1 SV=4	99	SDLGCGAGGGLNNANVFHLAGLTFLTNANADDSQENDEPCKEILRPR
sp|P01031|CO5_HUMAN	Complement C5 OS=Homo sapiens GN=C5 PE=1 SV=4	99	SDLGCGAGGGLNNANVFHLAGLTFLTNANADDSQENDEPCKEILRPR
sp|P01031|CO5_HUMAN	Complement C5 OS=Homo sapiens GN=C5 PE=1 SV=4	99	SDLGCGAGGGLNNANVFHLAGLTFLTNANADDSQENDEPCKEILRPR
sp|P01031|CO5_HUMAN	Complement C5 OS=Homo sapiens GN=C5 PE=1 SV=4	99	SDLGCGAGGGLNNANVFHLAGLTFLTNANADDSQENDEPCKEILRPR
sp|P01031|CO5_HUMAN	Complement C5 OS=Homo sapiens GN=C5 PE=1 SV=4	99	SDLGCGAGGGLNNANVFHLAGLTFLTNANADDSQENDEPCKEILRPR
sp|P01031|CO5_HUMAN	Complement C5 OS=Homo sapiens GN=C5 PE=1 SV=4	99	SDLGCGAGGGLNNANVFHLAGLTFLTNANADDSQENDEPCKEILRPR
sp|P01031|CO5_HUMAN	Complement C5 OS=Homo sapiens GN=C5 PE=1 SV=4	99	SDLGCGAGGGLNNANVFHLAGLTFLTNANADDSQENDEPCKEILRPR
sp|P01031|CO5_HUMAN	Complement C5 OS=Homo sapiens GN=C5 PE=1 SV=4	99	SDLGCGAGGGLNNANVFHLAGLTFLTNANADDSQENDEPCKEILRPR
sp|P01031|CO5_HUMAN	Complement C5 OS=Homo sapiens GN=C5 PE=1 SV=4	99	SDLGCGAGGGLNNANVFHLAGLTFLTNANADDSQENDEPCKEILRPR
sp|P01031|CO5_HUMAN	Complement C5 OS=Homo sapiens GN=C5 PE=1 SV=4	99	SDLGCGAGGGLNNANVFHLAGLTFLTNANADDSQENDEPCKEILRPR
sp|P01031|CO5_HUMAN	Complement C5 OS=Homo sapiens GN=C5 PE=1 SV=4	99	SIVSALKR
sp|P01031|CO5_HUMAN	Complement C5 OS=Homo sapiens GN=C5 PE=1 SV=4	99	SIVSALKR
sp|P01031|CO5_HUMAN	Complement C5 OS=Homo sapiens GN=C5 PE=1 SV=4	99	SIVSALKR
sp|P01031|CO5_HUMAN	Complement C5 OS=Homo sapiens GN=C5 PE=1 SV=4	99	SIVSALKR
sp|P01031|CO5_HUMAN	Complement C5 OS=Homo sapiens GN=C5 PE=1 SV=4	99	SIVSALKR
sp|P01031|CO5_HUMAN	Complement C5 OS=Homo sapiens GN=C5 PE=1 SV=4	99	SIVSALKR
sp|P01031|CO5_HUMAN	Complement C5 OS=Homo sapiens GN=C5 PE=1 SV=4	99	SIVSALKR
sp|P01031|CO5_HUMAN	Complement C5 OS=Homo sapiens GN=C5 PE=1 SV=4	99	SIVSALKR
sp|P01031|CO5_HUMAN	Complement C5 OS=Homo sapiens GN=C5 PE=1 SV=4	99	SIVSALKR
sp|P01031|CO5_HUMAN	Complement C5 OS=Homo sapiens GN=C5 PE=1 SV=4	99	SIVSALKR
sp|P01031|CO5_HUMAN	Complement C5 OS=Homo sapiens GN=C5 PE=1 SV=4	99	SLNDDLKPAKR
sp|P01031|CO5_HUMAN	Complement C5 OS=Homo sapiens GN=C5 PE=1 SV=4	99	SLNDDLKPAKR
sp|P01031|CO5_HUMAN	Complement C5 OS=Homo sapiens GN=C5 PE=1 SV=4	99	SLNDDLKPAKR
sp|P01031|CO5_HUMAN	Complement C5 OS=Homo sapiens GN=C5 PE=1 SV=4	99	SLNDDLKPAKR
sp|P01031|CO5_HUMAN	Complement C5 OS=Homo sapiens GN=C5 PE=1 SV=4	99	SLNDDLKPAKR
sp|P01031|CO5_HUMAN	Complement C5 OS=Homo sapiens GN=C5 PE=1 SV=4	99	SLNDDLKPAKR
sp|P01031|CO5_HUMAN	Complement C5 OS=Homo sapiens GN=C5 PE=1 SV=4	99	SLNDDLKPAKR
sp|P01031|CO5_HUMAN	Complement C5 OS=Homo sapiens GN=C5 PE=1 SV=4	99	SLNDDLKPAKR
sp|P01031|CO5_HUMAN	Complement C5 OS=Homo sapiens GN=C5 PE=1 SV=4	99	SLNDDLKPAKR
sp|P01031|CO5_HUMAN	Complement C5 OS=Homo sapiens GN=C5 PE=1 SV=4	99	SLNDDLKPAKR
sp|P01031|CO5_HUMAN	Complement C5 OS=Homo sapiens GN=C5 PE=1 SV=4	99	SPYIDKITHYNYLILSK
sp|P01031|CO5_HUMAN	Complement C5 OS=Homo sapiens GN=C5 PE=1 SV=4	99	SPYIDKITHYNYLILSK
sp|P01031|CO5_HUMAN	Complement C5 OS=Homo sapiens GN=C5 PE=1 SV=4	99	SPYIDKITHYNYLILSK
sp|P01031|CO5_HUMAN	Complement C5 OS=Homo sapiens GN=C5 PE=1 SV=4	99	SPYIDKITHYNYLILSK
sp|P01031|CO5_HUMAN	Complement C5 OS=Homo sapiens GN=C5 PE=1 SV=4	99	SPYIDKITHYNYLILSK
sp|P01031|CO5_HUMAN	Complement C5 OS=Homo sapiens GN=C5 PE=1 SV=4	99	SPYIDKITHYNYLILSK
sp|P01031|CO5_HUMAN	Complement C5 OS=Homo sapiens GN=C5 PE=1 SV=4	99	SPYIDKITHYNYLILSK
sp|P01031|CO5_HUMAN	Complement C5 OS=Homo sapiens GN=C5 PE=1 SV=4	99	SPYIDKITHYNYLILSK
sp|P01031|CO5_HUMAN	Complement C5 OS=Homo sapiens GN=C5 PE=1 SV=4	99	SPYIDKITHYNYLILSK
sp|P01031|CO5_HUMAN	Complement C5 OS=Homo sapiens GN=C5 PE=1 SV=4	99	SPYIDKITHYNYLILSK
sp|P01031|CO5_HUMAN	Complement C5 OS=Homo sapiens GN=C5 PE=1 SV=4	99	SPYIDKITHYNYLILSK
sp|P01031|CO5_HUMAN	Complement C5 OS=Homo sapiens GN=C5 PE=1 SV=4	99	SWLWEVHLVPR
sp|P01031|CO5_HUMAN	Complement C5 OS=Homo sapiens GN=C5 PE=1 SV=4	99	SYFPESWLWEVHLVPR
sp|P01031|CO5_HUMAN	Complement C5 OS=Homo sapiens GN=C5 PE=1 SV=4	99	SYFPESWLWEVHLVPR
sp|P01031|CO5_HUMAN	Complement C5 OS=Homo sapiens GN=C5 PE=1 SV=4	99	SYFPESWLWEVHLVPR
sp|P01031|CO5_HUMAN	Complement C5 OS=Homo sapiens GN=C5 PE=1 SV=4	99	SYFPESWLWEVHLVPR
sp|P01031|CO5_HUMAN	Complement C5 OS=Homo sapiens GN=C5 PE=1 SV=4	99	SYFPESWLWEVHLVPR
sp|P01031|CO5_HUMAN	Complement C5 OS=Homo sapiens GN=C5 PE=1 SV=4	99	SYFPESWLWEVHLVPR
sp|P01031|CO5_HUMAN	Complement C5 OS=Homo sapiens GN=C5 PE=1 SV=4	99	SYFPESWLWEVHLVPR
sp|P01031|CO5_HUMAN	Complement C5 OS=Homo sapiens GN=C5 PE=1 SV=4	99	SYFPESWLWEVHLVPR
sp|P01031|CO5_HUMAN	Complement C5 OS=Homo sapiens GN=C5 PE=1 SV=4	99	SYFPESWLWEVHLVPR
sp|P01031|CO5_HUMAN	Complement C5 OS=Homo sapiens GN=C5 PE=1 SV=4	99	SYFPESWLWEVHLVPR
sp|P01031|CO5_HUMAN	Complement C5 OS=Homo sapiens GN=C5 PE=1 SV=4	99	SYFPESWLWEVHLVPR
sp|P01031|CO5_HUMAN	Complement C5 OS=Homo sapiens GN=C5 PE=1 SV=4	99	SYFPESWLWEVHLVPR
sp|P01031|CO5_HUMAN	Complement C5 OS=Homo sapiens GN=C5 PE=1 SV=4	99	SYFPESWLWEVHLVPR
sp|P01031|CO5_HUMAN	Complement C5 OS=Homo sapiens GN=C5 PE=1 SV=4	99	SYFPESWLWEVHLVPR
sp|P01031|CO5_HUMAN	Complement C5 OS=Homo sapiens GN=C5 PE=1 SV=4	99	SYFPESWLWEVHLVPR
sp|P01031|CO5_HUMAN	Complement C5 OS=Homo sapiens GN=C5 PE=1 SV=4	99	SYFPESWLWEVHLVPR
sp|P01031|CO5_HUMAN	Complement C5 OS=Homo sapiens GN=C5 PE=1 SV=4	99	SYFPESWLWEVHLVPR
sp|P01031|CO5_HUMAN	Complement C5 OS=Homo sapiens GN=C5 PE=1 SV=4	99	SYFPESWLWEVHLVPR
sp|P01031|CO5_HUMAN	Complement C5 OS=Homo sapiens GN=C5 PE=1 SV=4	99	SYFPESWLWEVHLVPR
sp|P01031|CO5_HUMAN	Complement C5 OS=Homo sapiens GN=C5 PE=1 SV=4	99	SYFPESWLWEVHLVPR
sp|P01031|CO5_HUMAN	Complement C5 OS=Homo sapiens GN=C5 PE=1 SV=4	99	SYFPESWLWEVHLVPR
sp|P01031|CO5_HUMAN	Complement C5 OS=Homo sapiens GN=C5 PE=1 SV=4	99	SYFPESWLWEVHLVPR
sp|P01031|CO5_HUMAN	Complement C5 OS=Homo sapiens GN=C5 PE=1 SV=4	99	SYFPESWLWEVHLVPR
sp|P01031|CO5_HUMAN	Complement C5 OS=Homo sapiens GN=C5 PE=1 SV=4	99	SYFPESWLWEVHLVPR
sp|P01031|CO5_HUMAN	Complement C5 OS=Homo sapiens GN=C5 PE=1 SV=4	99	SYFPESWLWEVHLVPR
sp|P01031|CO5_HUMAN	Complement C5 OS=Homo sapiens GN=C5 PE=1 SV=4	99	SYFPESWLWEVHLVPR
sp|P01031|CO5_HUMAN	Complement C5 OS=Homo sapiens GN=C5 PE=1 SV=4	99	SYFPESWLWEVHLVPR
sp|P01031|CO5_HUMAN	Complement C5 OS=Homo sapiens GN=C5 PE=1 SV=4	99	SYFPESWLWEVHLVPR
sp|P01031|CO5_HUMAN	Complement C5 OS=Homo sapiens GN=C5 PE=1 SV=4	99	SYFPESWLWEVHLVPR
sp|P01031|CO5_HUMAN	Complement C5 OS=Homo sapiens GN=C5 PE=1 SV=4	99	SYFPESWLWEVHLVPR
sp|P01031|CO5_HUMAN	Complement C5 OS=Homo sapiens GN=C5 PE=1 SV=4	99	SYFPESWLWEVHLVPR
sp|P01031|CO5_HUMAN	Complement C5 OS=Homo sapiens GN=C5 PE=1 SV=4	99	SYFPESWLWEVHLVPR
sp|P01031|CO5_HUMAN	Complement C5 OS=Homo sapiens GN=C5 PE=1 SV=4	99	SYFPESWLWEVHLVPR
sp|P01031|CO5_HUMAN	Complement C5 OS=Homo sapiens GN=C5 PE=1 SV=4	99	SYFPESWLWEVHLVPR
sp|P01031|CO5_HUMAN	Complement C5 OS=Homo sapiens GN=C5 PE=1 SV=4	99	SYFPESWLWEVHLVPR
sp|P01031|CO5_HUMAN	Complement C5 OS=Homo sapiens GN=C5 PE=1 SV=4	99	SYFPESWLWEVHLVPR
sp|P01031|CO5_HUMAN	Complement C5 OS=Homo sapiens GN=C5 PE=1 SV=4	99	SYFPESWLWEVHLVPR
sp|P01031|CO5_HUMAN	Complement C5 OS=Homo sapiens GN=C5 PE=1 SV=4	99	SYFPESWLWEVHLVPR
sp|P01031|CO5_HUMAN	Complement C5 OS=Homo sapiens GN=C5 PE=1 SV=4	99	SYFPESWLWEVHLVPR
sp|P01031|CO5_HUMAN	Complement C5 OS=Homo sapiens GN=C5 PE=1 SV=4	99	SYFPESWLWEVHLVPR
sp|P01031|CO5_HUMAN	Complement C5 OS=Homo sapiens GN=C5 PE=1 SV=4	99	SYFPESWLWEVHLVPR
sp|P01031|CO5_HUMAN	Complement C5 OS=Homo sapiens GN=C5 PE=1 SV=4	99	SYFPESWLWEVHLVPR
sp|P01031|CO5_HUMAN	Complement C5 OS=Homo sapiens GN=C5 PE=1 SV=4	99	SYFPESWLWEVHLVPR
sp|P01031|CO5_HUMAN	Complement C5 OS=Homo sapiens GN=C5 PE=1 SV=4	99	SYFPESWLWEVHLVPR
sp|P01031|CO5_HUMAN	Complement C5 OS=Homo sapiens GN=C5 PE=1 SV=4	99	SYFPESWLWEVHLVPR
sp|P01031|CO5_HUMAN	Complement C5 OS=Homo sapiens GN=C5 PE=1 SV=4	99	SYFPESWLWEVHLVPR
sp|P01031|CO5_HUMAN	Complement C5 OS=Homo sapiens GN=C5 PE=1 SV=4	99	SYFPESWLWEVHLVPR
sp|P01031|CO5_HUMAN	Complement C5 OS=Homo sapiens GN=C5 PE=1 SV=4	99	SYFPESWLWEVHLVPR
sp|P01031|CO5_HUMAN	Complement C5 OS=Homo sapiens GN=C5 PE=1 SV=4	99	SYFPESWLWEVHLVPR
sp|P01031|CO5_HUMAN	Complement C5 OS=Homo sapiens GN=C5 PE=1 SV=4	99	SYFPESWLWEVHLVPR
sp|P01031|CO5_HUMAN	Complement C5 OS=Homo sapiens GN=C5 PE=1 SV=4	99	SYFPESWLWEVHLVPR
sp|P01031|CO5_HUMAN	Complement C5 OS=Homo sapiens GN=C5 PE=1 SV=4	99	SYFPESWLWEVHLVPR
sp|P01031|CO5_HUMAN	Complement C5 OS=Homo sapiens GN=C5 PE=1 SV=4	99	SYFPESWLWEVHLVPR
sp|P01031|CO5_HUMAN	Complement C5 OS=Homo sapiens GN=C5 PE=1 SV=4	99	SYFPESWLWEVHLVPR
sp|P01031|CO5_HUMAN	Complement C5 OS=Homo sapiens GN=C5 PE=1 SV=4	99	SYFPESWLWEVHLVPR
sp|P01031|CO5_HUMAN	Complement C5 OS=Homo sapiens GN=C5 PE=1 SV=4	99	SYFPESWLWEVHLVPR
sp|P01031|CO5_HUMAN	Complement C5 OS=Homo sapiens GN=C5 PE=1 SV=4	99	SYFPESWLWEVHLVPR
sp|P01031|CO5_HUMAN	Complement C5 OS=Homo sapiens GN=C5 PE=1 SV=4	99	SYFPESWLWEVHLVPR
sp|P01031|CO5_HUMAN	Complement C5 OS=Homo sapiens GN=C5 PE=1 SV=4	99	SYFPESWLWEVHLVPR
sp|P01031|CO5_HUMAN	Complement C5 OS=Homo sapiens GN=C5 PE=1 SV=4	99	SYFPESWLWEVHLVPR
sp|P01031|CO5_HUMAN	Complement C5 OS=Homo sapiens GN=C5 PE=1 SV=4	99	SYFPESWLWEVHLVPR
sp|P01031|CO5_HUMAN	Complement C5 OS=Homo sapiens GN=C5 PE=1 SV=4	99	SYFPESWLWEVHLVPR
sp|P01031|CO5_HUMAN	Complement C5 OS=Homo sapiens GN=C5 PE=1 SV=4	99	SYFPESWLWEVHLVPR
sp|P01031|CO5_HUMAN	Complement C5 OS=Homo sapiens GN=C5 PE=1 SV=4	99	TDAPDLPEENQAR
sp|P01031|CO5_HUMAN	Complement C5 OS=Homo sapiens GN=C5 PE=1 SV=4	99	TDAPDLPEENQAR
sp|P01031|CO5_HUMAN	Complement C5 OS=Homo sapiens GN=C5 PE=1 SV=4	99	TDAPDLPEENQAR
sp|P01031|CO5_HUMAN	Complement C5 OS=Homo sapiens GN=C5 PE=1 SV=4	99	TDAPDLPEENQAR
sp|P01031|CO5_HUMAN	Complement C5 OS=Homo sapiens GN=C5 PE=1 SV=4	99	TDAPDLPEENQAR
sp|P01031|CO5_HUMAN	Complement C5 OS=Homo sapiens GN=C5 PE=1 SV=4	99	TDAPDLPEENQAR
sp|P01031|CO5_HUMAN	Complement C5 OS=Homo sapiens GN=C5 PE=1 SV=4	99	TDAPDLPEENQAR
sp|P01031|CO5_HUMAN	Complement C5 OS=Homo sapiens GN=C5 PE=1 SV=4	99	TDAPDLPEENQAR
sp|P01031|CO5_HUMAN	Complement C5 OS=Homo sapiens GN=C5 PE=1 SV=4	99	TDAPDLPEENQAR
sp|P01031|CO5_HUMAN	Complement C5 OS=Homo sapiens GN=C5 PE=1 SV=4	99	TDAPDLPEENQAR
sp|P01031|CO5_HUMAN	Complement C5 OS=Homo sapiens GN=C5 PE=1 SV=4	99	TDAPDLPEENQAR
sp|P01031|CO5_HUMAN	Complement C5 OS=Homo sapiens GN=C5 PE=1 SV=4	99	TDAPDLPEENQAR
sp|P01031|CO5_HUMAN	Complement C5 OS=Homo sapiens GN=C5 PE=1 SV=4	99	TDAPDLPEENQAR
sp|P01031|CO5_HUMAN	Complement C5 OS=Homo sapiens GN=C5 PE=1 SV=4	99	TDAPDLPEENQAR
sp|P01031|CO5_HUMAN	Complement C5 OS=Homo sapiens GN=C5 PE=1 SV=4	99	TDAPDLPEENQAR
sp|P01031|CO5_HUMAN	Complement C5 OS=Homo sapiens GN=C5 PE=1 SV=4	99	TDAPDLPEENQAR
sp|P01031|CO5_HUMAN	Complement C5 OS=Homo sapiens GN=C5 PE=1 SV=4	99	TDAPDLPEENQAR
sp|P01031|CO5_HUMAN	Complement C5 OS=Homo sapiens GN=C5 PE=1 SV=4	99	TDAPDLPEENQAR
sp|P01031|CO5_HUMAN	Complement C5 OS=Homo sapiens GN=C5 PE=1 SV=4	99	TDAPDLPEENQAR
sp|P01031|CO5_HUMAN	Complement C5 OS=Homo sapiens GN=C5 PE=1 SV=4	99	TDAPDLPEENQAR
sp|P01031|CO5_HUMAN	Complement C5 OS=Homo sapiens GN=C5 PE=1 SV=4	99	TDAPDLPEENQAR
sp|P01031|CO5_HUMAN	Complement C5 OS=Homo sapiens GN=C5 PE=1 SV=4	99	TDAPDLPEENQAR
sp|P01031|CO5_HUMAN	Complement C5 OS=Homo sapiens GN=C5 PE=1 SV=4	99	TDAPDLPEENQAR
sp|P01031|CO5_HUMAN	Complement C5 OS=Homo sapiens GN=C5 PE=1 SV=4	99	TDAPDLPEENQAR
sp|P01031|CO5_HUMAN	Complement C5 OS=Homo sapiens GN=C5 PE=1 SV=4	99	TDAPDLPEENQAR
sp|P01031|CO5_HUMAN	Complement C5 OS=Homo sapiens GN=C5 PE=1 SV=4	99	TDAPDLPEENQAR
sp|P01031|CO5_HUMAN	Complement C5 OS=Homo sapiens GN=C5 PE=1 SV=4	99	TDAPDLPEENQAR
sp|P01031|CO5_HUMAN	Complement C5 OS=Homo sapiens GN=C5 PE=1 SV=4	99	TDAPDLPEENQAR
sp|P01031|CO5_HUMAN	Complement C5 OS=Homo sapiens GN=C5 PE=1 SV=4	99	TDAPDLPEENQAR
sp|P01031|CO5_HUMAN	Complement C5 OS=Homo sapiens GN=C5 PE=1 SV=4	99	TDAPDLPEENQAR
sp|P01031|CO5_HUMAN	Complement C5 OS=Homo sapiens GN=C5 PE=1 SV=4	99	TDAPDLPEENQAR
sp|P01031|CO5_HUMAN	Complement C5 OS=Homo sapiens GN=C5 PE=1 SV=4	99	TDAPDLPEENQAR
sp|P01031|CO5_HUMAN	Complement C5 OS=Homo sapiens GN=C5 PE=1 SV=4	99	TDAPDLPEENQAR
sp|P01031|CO5_HUMAN	Complement C5 OS=Homo sapiens GN=C5 PE=1 SV=4	99	TDAPDLPEENQAR
sp|P01031|CO5_HUMAN	Complement C5 OS=Homo sapiens GN=C5 PE=1 SV=4	99	TDAPDLPEENQAR
sp|P01031|CO5_HUMAN	Complement C5 OS=Homo sapiens GN=C5 PE=1 SV=4	99	TGEAVAEKDSEITFIK
sp|P01031|CO5_HUMAN	Complement C5 OS=Homo sapiens GN=C5 PE=1 SV=4	99	TGEAVAEKDSEITFIK
sp|P01031|CO5_HUMAN	Complement C5 OS=Homo sapiens GN=C5 PE=1 SV=4	99	TGEAVAEKDSEITFIK
sp|P01031|CO5_HUMAN	Complement C5 OS=Homo sapiens GN=C5 PE=1 SV=4	99	TGEAVAEKDSEITFIK
sp|P01031|CO5_HUMAN	Complement C5 OS=Homo sapiens GN=C5 PE=1 SV=4	99	TGEAVAEKDSEITFIK
sp|P01031|CO5_HUMAN	Complement C5 OS=Homo sapiens GN=C5 PE=1 SV=4	99	TGEAVAEKDSEITFIK
sp|P01031|CO5_HUMAN	Complement C5 OS=Homo sapiens GN=C5 PE=1 SV=4	99	TGEAVAEKDSEITFIK
sp|P01031|CO5_HUMAN	Complement C5 OS=Homo sapiens GN=C5 PE=1 SV=4	99	TGEAVAEKDSEITFIK
sp|P01031|CO5_HUMAN	Complement C5 OS=Homo sapiens GN=C5 PE=1 SV=4	99	TGEAVAEKDSEITFIK
sp|P01031|CO5_HUMAN	Complement C5 OS=Homo sapiens GN=C5 PE=1 SV=4	99	TGEAVAEKDSEITFIK
sp|P01031|CO5_HUMAN	Complement C5 OS=Homo sapiens GN=C5 PE=1 SV=4	99	TGEAVAEKDSEITFIK
sp|P01031|CO5_HUMAN	Complement C5 OS=Homo sapiens GN=C5 PE=1 SV=4	99	TGEAVAEKDSEITFIK
sp|P01031|CO5_HUMAN	Complement C5 OS=Homo sapiens GN=C5 PE=1 SV=4	99	TGEAVAEKDSEITFIK
sp|P01031|CO5_HUMAN	Complement C5 OS=Homo sapiens GN=C5 PE=1 SV=4	99	TGEAVAEKDSEITFIK
sp|P01031|CO5_HUMAN	Complement C5 OS=Homo sapiens GN=C5 PE=1 SV=4	99	TGEAVAEKDSEITFIK
sp|P01031|CO5_HUMAN	Complement C5 OS=Homo sapiens GN=C5 PE=1 SV=4	99	TGEAVAEKDSEITFIKK
sp|P01031|CO5_HUMAN	Complement C5 OS=Homo sapiens GN=C5 PE=1 SV=4	99	TGEAVAEKDSEITFIKK
sp|P01031|CO5_HUMAN	Complement C5 OS=Homo sapiens GN=C5 PE=1 SV=4	99	TGEAVAEKDSEITFIKK
sp|P01031|CO5_HUMAN	Complement C5 OS=Homo sapiens GN=C5 PE=1 SV=4	99	TGEAVAEKDSEITFIKK
sp|P01031|CO5_HUMAN	Complement C5 OS=Homo sapiens GN=C5 PE=1 SV=4	99	TGEAVAEKDSEITFIKK
sp|P01031|CO5_HUMAN	Complement C5 OS=Homo sapiens GN=C5 PE=1 SV=4	99	TGEAVAEKDSEITFIKK
sp|P01031|CO5_HUMAN	Complement C5 OS=Homo sapiens GN=C5 PE=1 SV=4	99	TGEAVAEKDSEITFIKK
sp|P01031|CO5_HUMAN	Complement C5 OS=Homo sapiens GN=C5 PE=1 SV=4	99	TGEAVAEKDSEITFIKK
sp|P01031|CO5_HUMAN	Complement C5 OS=Homo sapiens GN=C5 PE=1 SV=4	99	TGEAVAEKDSEITFIKK
sp|P01031|CO5_HUMAN	Complement C5 OS=Homo sapiens GN=C5 PE=1 SV=4	99	TGEAVAEKDSEITFIKK
sp|P01031|CO5_HUMAN	Complement C5 OS=Homo sapiens GN=C5 PE=1 SV=4	99	TGEAVAEKDSEITFIKK
sp|P01031|CO5_HUMAN	Complement C5 OS=Homo sapiens GN=C5 PE=1 SV=4	99	TGEAVAEKDSEITFIKK
sp|P01031|CO5_HUMAN	Complement C5 OS=Homo sapiens GN=C5 PE=1 SV=4	99	TGEAVAEKDSEITFIKK
sp|P01031|CO5_HUMAN	Complement C5 OS=Homo sapiens GN=C5 PE=1 SV=4	99	TGEAVAEKDSEITFIKK
sp|P01031|CO5_HUMAN	Complement C5 OS=Homo sapiens GN=C5 PE=1 SV=4	99	TGEAVAEKDSEITFIKK
sp|P01031|CO5_HUMAN	Complement C5 OS=Homo sapiens GN=C5 PE=1 SV=4	99	TGEAVAEKDSEITFIKK
sp|P01031|CO5_HUMAN	Complement C5 OS=Homo sapiens GN=C5 PE=1 SV=4	99	TGEAVAEKDSEITFIKK
sp|P01031|CO5_HUMAN	Complement C5 OS=Homo sapiens GN=C5 PE=1 SV=4	99	TGEAVAEKDSEITFIKK
sp|P01031|CO5_HUMAN	Complement C5 OS=Homo sapiens GN=C5 PE=1 SV=4	99	TGEAVAEKDSEITFIKK
sp|P01031|CO5_HUMAN	Complement C5 OS=Homo sapiens GN=C5 PE=1 SV=4	99	TGEAVAEKDSEITFIKK
sp|P01031|CO5_HUMAN	Complement C5 OS=Homo sapiens GN=C5 PE=1 SV=4	99	TGEAVAEKDSEITFIKK
sp|P01031|CO5_HUMAN	Complement C5 OS=Homo sapiens GN=C5 PE=1 SV=4	99	TGEAVAEKDSEITFIKK
sp|P01031|CO5_HUMAN	Complement C5 OS=Homo sapiens GN=C5 PE=1 SV=4	99	TGEAVAEKDSEITFIKK
sp|P01031|CO5_HUMAN	Complement C5 OS=Homo sapiens GN=C5 PE=1 SV=4	99	TGEAVAEKDSEITFIKK
sp|P01031|CO5_HUMAN	Complement C5 OS=Homo sapiens GN=C5 PE=1 SV=4	99	TGEAVAEKDSEITFIKK
sp|P01031|CO5_HUMAN	Complement C5 OS=Homo sapiens GN=C5 PE=1 SV=4	99	TGEAVAEKDSEITFIKK
sp|P01031|CO5_HUMAN	Complement C5 OS=Homo sapiens GN=C5 PE=1 SV=4	99	TGEAVAEKDSEITFIKK
sp|P01031|CO5_HUMAN	Complement C5 OS=Homo sapiens GN=C5 PE=1 SV=4	99	TGEAVAEKDSEITFIKK
sp|P01031|CO5_HUMAN	Complement C5 OS=Homo sapiens GN=C5 PE=1 SV=4	99	TGEAVAEKDSEITFIKK
sp|P01031|CO5_HUMAN	Complement C5 OS=Homo sapiens GN=C5 PE=1 SV=4	99	TGEAVAEKDSEITFIKK
sp|P01031|CO5_HUMAN	Complement C5 OS=Homo sapiens GN=C5 PE=1 SV=4	99	TGEAVAEKDSEITFIKK
sp|P01031|CO5_HUMAN	Complement C5 OS=Homo sapiens GN=C5 PE=1 SV=4	99	TGEAVAEKDSEITFIKK
sp|P01031|CO5_HUMAN	Complement C5 OS=Homo sapiens GN=C5 PE=1 SV=4	99	TGEAVAEKDSEITFIKK
sp|P01031|CO5_HUMAN	Complement C5 OS=Homo sapiens GN=C5 PE=1 SV=4	99	TGEAVAEKDSEITFIKK
sp|P01031|CO5_HUMAN	Complement C5 OS=Homo sapiens GN=C5 PE=1 SV=4	99	TGEAVAEKDSEITFIKK
sp|P01031|CO5_HUMAN	Complement C5 OS=Homo sapiens GN=C5 PE=1 SV=4	99	TGEAVAEKDSEITFIKK
sp|P01031|CO5_HUMAN	Complement C5 OS=Homo sapiens GN=C5 PE=1 SV=4	99	TGEAVAEKDSEITFIKK
sp|P01031|CO5_HUMAN	Complement C5 OS=Homo sapiens GN=C5 PE=1 SV=4	99	TGEAVAEKDSEITFIKK
sp|P01031|CO5_HUMAN	Complement C5 OS=Homo sapiens GN=C5 PE=1 SV=4	99	TGEAVAEKDSEITFIKK
sp|P01031|CO5_HUMAN	Complement C5 OS=Homo sapiens GN=C5 PE=1 SV=4	99	TLLPVSKPEIR
sp|P01031|CO5_HUMAN	Complement C5 OS=Homo sapiens GN=C5 PE=1 SV=4	99	TLLPVSKPEIR
sp|P01031|CO5_HUMAN	Complement C5 OS=Homo sapiens GN=C5 PE=1 SV=4	99	TLLPVSKPEIR
sp|P01031|CO5_HUMAN	Complement C5 OS=Homo sapiens GN=C5 PE=1 SV=4	99	TLLPVSKPEIR
sp|P01031|CO5_HUMAN	Complement C5 OS=Homo sapiens GN=C5 PE=1 SV=4	99	TLLPVSKPEIR
sp|P01031|CO5_HUMAN	Complement C5 OS=Homo sapiens GN=C5 PE=1 SV=4	99	TLLPVSKPEIR
sp|P01031|CO5_HUMAN	Complement C5 OS=Homo sapiens GN=C5 PE=1 SV=4	99	TLLPVSKPEIR
sp|P01031|CO5_HUMAN	Complement C5 OS=Homo sapiens GN=C5 PE=1 SV=4	99	TLLPVSKPEIR
sp|P01031|CO5_HUMAN	Complement C5 OS=Homo sapiens GN=C5 PE=1 SV=4	99	TLLPVSKPEIR
sp|P01031|CO5_HUMAN	Complement C5 OS=Homo sapiens GN=C5 PE=1 SV=4	99	TLLPVSKPEIR
sp|P01031|CO5_HUMAN	Complement C5 OS=Homo sapiens GN=C5 PE=1 SV=4	99	TLLPVSKPEIR
sp|P01031|CO5_HUMAN	Complement C5 OS=Homo sapiens GN=C5 PE=1 SV=4	99	TLLPVSKPEIR
sp|P01031|CO5_HUMAN	Complement C5 OS=Homo sapiens GN=C5 PE=1 SV=4	99	TLLPVSKPEIR
sp|P01031|CO5_HUMAN	Complement C5 OS=Homo sapiens GN=C5 PE=1 SV=4	99	TLLPVSKPEIR
sp|P01031|CO5_HUMAN	Complement C5 OS=Homo sapiens GN=C5 PE=1 SV=4	99	TLLPVSKPEIR
sp|P01031|CO5_HUMAN	Complement C5 OS=Homo sapiens GN=C5 PE=1 SV=4	99	TLLPVSKPEIR
sp|P01031|CO5_HUMAN	Complement C5 OS=Homo sapiens GN=C5 PE=1 SV=4	99	TLLPVSKPEIR
sp|P01031|CO5_HUMAN	Complement C5 OS=Homo sapiens GN=C5 PE=1 SV=4	99	TLLPVSKPEIR
sp|P01031|CO5_HUMAN	Complement C5 OS=Homo sapiens GN=C5 PE=1 SV=4	99	TLLPVSKPEIR
sp|P01031|CO5_HUMAN	Complement C5 OS=Homo sapiens GN=C5 PE=1 SV=4	99	TLLPVSKPEIR
sp|P01031|CO5_HUMAN	Complement C5 OS=Homo sapiens GN=C5 PE=1 SV=4	99	TLLPVSKPEIR
sp|P01031|CO5_HUMAN	Complement C5 OS=Homo sapiens GN=C5 PE=1 SV=4	99	TLLPVSKPEIR
sp|P01031|CO5_HUMAN	Complement C5 OS=Homo sapiens GN=C5 PE=1 SV=4	99	TLLPVSKPEIR
sp|P01031|CO5_HUMAN	Complement C5 OS=Homo sapiens GN=C5 PE=1 SV=4	99	TLLPVSKPEIR
sp|P01031|CO5_HUMAN	Complement C5 OS=Homo sapiens GN=C5 PE=1 SV=4	99	TLLPVSKPEIR
sp|P01031|CO5_HUMAN	Complement C5 OS=Homo sapiens GN=C5 PE=1 SV=4	99	TLLPVSKPEIR
sp|P01031|CO5_HUMAN	Complement C5 OS=Homo sapiens GN=C5 PE=1 SV=4	99	TLLPVSKPEIR
sp|P01031|CO5_HUMAN	Complement C5 OS=Homo sapiens GN=C5 PE=1 SV=4	99	TLLPVSKPEIR
sp|P01031|CO5_HUMAN	Complement C5 OS=Homo sapiens GN=C5 PE=1 SV=4	99	TLLPVSKPEIR
sp|P01031|CO5_HUMAN	Complement C5 OS=Homo sapiens GN=C5 PE=1 SV=4	99	TLLPVSKPEIR
sp|P01031|CO5_HUMAN	Complement C5 OS=Homo sapiens GN=C5 PE=1 SV=4	99	TLLPVSKPEIR
sp|P01031|CO5_HUMAN	Complement C5 OS=Homo sapiens GN=C5 PE=1 SV=4	99	TLLPVSKPEIR
sp|P01031|CO5_HUMAN	Complement C5 OS=Homo sapiens GN=C5 PE=1 SV=4	99	TLLPVSKPEIR
sp|P01031|CO5_HUMAN	Complement C5 OS=Homo sapiens GN=C5 PE=1 SV=4	99	TLLPVSKPEIR
sp|P01031|CO5_HUMAN	Complement C5 OS=Homo sapiens GN=C5 PE=1 SV=4	99	TLLPVSKPEIR
sp|P01031|CO5_HUMAN	Complement C5 OS=Homo sapiens GN=C5 PE=1 SV=4	99	TLLPVSKPEIR
sp|P01031|CO5_HUMAN	Complement C5 OS=Homo sapiens GN=C5 PE=1 SV=4	99	TLLPVSKPEIR
sp|P01031|CO5_HUMAN	Complement C5 OS=Homo sapiens GN=C5 PE=1 SV=4	99	TLLPVSKPEIR
sp|P01031|CO5_HUMAN	Complement C5 OS=Homo sapiens GN=C5 PE=1 SV=4	99	TLLPVSKPEIR
sp|P01031|CO5_HUMAN	Complement C5 OS=Homo sapiens GN=C5 PE=1 SV=4	99	TLLPVSKPEIR
sp|P01031|CO5_HUMAN	Complement C5 OS=Homo sapiens GN=C5 PE=1 SV=4	99	TLLPVSKPEIR
sp|P01031|CO5_HUMAN	Complement C5 OS=Homo sapiens GN=C5 PE=1 SV=4	99	TLLPVSKPEIR
sp|P01031|CO5_HUMAN	Complement C5 OS=Homo sapiens GN=C5 PE=1 SV=4	99	TSESPVIDHQGTK
sp|P01031|CO5_HUMAN	Complement C5 OS=Homo sapiens GN=C5 PE=1 SV=4	99	TSGMQFCVK
sp|P01031|CO5_HUMAN	Complement C5 OS=Homo sapiens GN=C5 PE=1 SV=4	99	TSGMQFCVK
sp|P01031|CO5_HUMAN	Complement C5 OS=Homo sapiens GN=C5 PE=1 SV=4	99	TSGMQFCVK
sp|P01031|CO5_HUMAN	Complement C5 OS=Homo sapiens GN=C5 PE=1 SV=4	99	TSGMQFCVK
sp|P01031|CO5_HUMAN	Complement C5 OS=Homo sapiens GN=C5 PE=1 SV=4	99	TSGMQFCVK
sp|P01031|CO5_HUMAN	Complement C5 OS=Homo sapiens GN=C5 PE=1 SV=4	99	TSGMQFCVK
sp|P01031|CO5_HUMAN	Complement C5 OS=Homo sapiens GN=C5 PE=1 SV=4	99	TSGMQFCVK
sp|P01031|CO5_HUMAN	Complement C5 OS=Homo sapiens GN=C5 PE=1 SV=4	99	TSTSEEVCSFYLK
sp|P01031|CO5_HUMAN	Complement C5 OS=Homo sapiens GN=C5 PE=1 SV=4	99	TSTSEEVCSFYLK
sp|P01031|CO5_HUMAN	Complement C5 OS=Homo sapiens GN=C5 PE=1 SV=4	99	TSTSEEVCSFYLK
sp|P01031|CO5_HUMAN	Complement C5 OS=Homo sapiens GN=C5 PE=1 SV=4	99	TSTSEEVCSFYLK
sp|P01031|CO5_HUMAN	Complement C5 OS=Homo sapiens GN=C5 PE=1 SV=4	99	TSTSEEVCSFYLK
sp|P01031|CO5_HUMAN	Complement C5 OS=Homo sapiens GN=C5 PE=1 SV=4	99	TSTSEEVCSFYLK
sp|P01031|CO5_HUMAN	Complement C5 OS=Homo sapiens GN=C5 PE=1 SV=4	99	TSTSEEVCSFYLK
sp|P01031|CO5_HUMAN	Complement C5 OS=Homo sapiens GN=C5 PE=1 SV=4	99	TSTSEEVCSFYLK
sp|P01031|CO5_HUMAN	Complement C5 OS=Homo sapiens GN=C5 PE=1 SV=4	99	TSTSEEVCSFYLK
sp|P01031|CO5_HUMAN	Complement C5 OS=Homo sapiens GN=C5 PE=1 SV=4	99	TSTSEEVCSFYLK
sp|P01031|CO5_HUMAN	Complement C5 OS=Homo sapiens GN=C5 PE=1 SV=4	99	TSTSEEVCSFYLK
sp|P01031|CO5_HUMAN	Complement C5 OS=Homo sapiens GN=C5 PE=1 SV=4	99	TSTSEEVCSFYLK
sp|P01031|CO5_HUMAN	Complement C5 OS=Homo sapiens GN=C5 PE=1 SV=4	99	TSTSEEVCSFYLK
sp|P01031|CO5_HUMAN	Complement C5 OS=Homo sapiens GN=C5 PE=1 SV=4	99	TSTSEEVCSFYLK
sp|P01031|CO5_HUMAN	Complement C5 OS=Homo sapiens GN=C5 PE=1 SV=4	99	TSTSEEVCSFYLK
sp|P01031|CO5_HUMAN	Complement C5 OS=Homo sapiens GN=C5 PE=1 SV=4	99	TSTSEEVCSFYLK
sp|P01031|CO5_HUMAN	Complement C5 OS=Homo sapiens GN=C5 PE=1 SV=4	99	TSTSEEVCSFYLK
sp|P01031|CO5_HUMAN	Complement C5 OS=Homo sapiens GN=C5 PE=1 SV=4	99	TSTSEEVCSFYLK
sp|P01031|CO5_HUMAN	Complement C5 OS=Homo sapiens GN=C5 PE=1 SV=4	99	TSTSEEVCSFYLK
sp|P01031|CO5_HUMAN	Complement C5 OS=Homo sapiens GN=C5 PE=1 SV=4	99	TSTSEEVCSFYLK
sp|P01031|CO5_HUMAN	Complement C5 OS=Homo sapiens GN=C5 PE=1 SV=4	99	TSTSEEVCSFYLK
sp|P01031|CO5_HUMAN	Complement C5 OS=Homo sapiens GN=C5 PE=1 SV=4	99	TSTSEEVCSFYLK
sp|P01031|CO5_HUMAN	Complement C5 OS=Homo sapiens GN=C5 PE=1 SV=4	99	TSTSEEVCSFYLK
sp|P01031|CO5_HUMAN	Complement C5 OS=Homo sapiens GN=C5 PE=1 SV=4	99	TSTSEEVCSFYLK
sp|P01031|CO5_HUMAN	Complement C5 OS=Homo sapiens GN=C5 PE=1 SV=4	99	TSTSEEVCSFYLK
sp|P01031|CO5_HUMAN	Complement C5 OS=Homo sapiens GN=C5 PE=1 SV=4	99	TSTSEEVCSFYLK
sp|P01031|CO5_HUMAN	Complement C5 OS=Homo sapiens GN=C5 PE=1 SV=4	99	TSTSEEVCSFYLK
sp|P01031|CO5_HUMAN	Complement C5 OS=Homo sapiens GN=C5 PE=1 SV=4	99	TSTSEEVCSFYLK
sp|P01031|CO5_HUMAN	Complement C5 OS=Homo sapiens GN=C5 PE=1 SV=4	99	VDDGVASFVLNLPSGVTVLEFNVK
sp|P01031|CO5_HUMAN	Complement C5 OS=Homo sapiens GN=C5 PE=1 SV=4	99	VDDGVASFVLNLPSGVTVLEFNVK
sp|P01031|CO5_HUMAN	Complement C5 OS=Homo sapiens GN=C5 PE=1 SV=4	99	VDDGVASFVLNLPSGVTVLEFNVK
sp|P01031|CO5_HUMAN	Complement C5 OS=Homo sapiens GN=C5 PE=1 SV=4	99	VDDGVASFVLNLPSGVTVLEFNVK
sp|P01031|CO5_HUMAN	Complement C5 OS=Homo sapiens GN=C5 PE=1 SV=4	99	VDDGVASFVLNLPSGVTVLEFNVK
sp|P01031|CO5_HUMAN	Complement C5 OS=Homo sapiens GN=C5 PE=1 SV=4	99	VDDGVASFVLNLPSGVTVLEFNVK
sp|P01031|CO5_HUMAN	Complement C5 OS=Homo sapiens GN=C5 PE=1 SV=4	99	VDDGVASFVLNLPSGVTVLEFNVK
sp|P01031|CO5_HUMAN	Complement C5 OS=Homo sapiens GN=C5 PE=1 SV=4	99	VFKDVFLEMNIPYSVVR
sp|P01031|CO5_HUMAN	Complement C5 OS=Homo sapiens GN=C5 PE=1 SV=4	99	VFKDVFLEMNIPYSVVR
sp|P01031|CO5_HUMAN	Complement C5 OS=Homo sapiens GN=C5 PE=1 SV=4	99	VFKDVFLEMNIPYSVVR
sp|P01031|CO5_HUMAN	Complement C5 OS=Homo sapiens GN=C5 PE=1 SV=4	99	VFKDVFLEMNIPYSVVR
sp|P01031|CO5_HUMAN	Complement C5 OS=Homo sapiens GN=C5 PE=1 SV=4	99	VFKDVFLEMNIPYSVVR
sp|P01031|CO5_HUMAN	Complement C5 OS=Homo sapiens GN=C5 PE=1 SV=4	99	VFKDVFLEMNIPYSVVR
sp|P01031|CO5_HUMAN	Complement C5 OS=Homo sapiens GN=C5 PE=1 SV=4	99	VFKDVFLEMNIPYSVVR
sp|P01031|CO5_HUMAN	Complement C5 OS=Homo sapiens GN=C5 PE=1 SV=4	99	VFKDVFLEMNIPYSVVR
sp|P01031|CO5_HUMAN	Complement C5 OS=Homo sapiens GN=C5 PE=1 SV=4	99	VFKDVFLEMNIPYSVVR
sp|P01031|CO5_HUMAN	Complement C5 OS=Homo sapiens GN=C5 PE=1 SV=4	99	VFKDVFLEMNIPYSVVR
sp|P01031|CO5_HUMAN	Complement C5 OS=Homo sapiens GN=C5 PE=1 SV=4	99	VFKDVFLEMNIPYSVVR
sp|P01031|CO5_HUMAN	Complement C5 OS=Homo sapiens GN=C5 PE=1 SV=4	99	VFKDVFLEMNIPYSVVR
sp|P01031|CO5_HUMAN	Complement C5 OS=Homo sapiens GN=C5 PE=1 SV=4	99	VFKDVFLEMNIPYSVVR
sp|P01031|CO5_HUMAN	Complement C5 OS=Homo sapiens GN=C5 PE=1 SV=4	99	VFKDVFLEMNIPYSVVR
sp|P01031|CO5_HUMAN	Complement C5 OS=Homo sapiens GN=C5 PE=1 SV=4	99	VFKDVFLEMNIPYSVVR
sp|P01031|CO5_HUMAN	Complement C5 OS=Homo sapiens GN=C5 PE=1 SV=4	99	VFKDVFLEMNIPYSVVR
sp|P01031|CO5_HUMAN	Complement C5 OS=Homo sapiens GN=C5 PE=1 SV=4	99	VFKDVFLEMNIPYSVVR
sp|P01031|CO5_HUMAN	Complement C5 OS=Homo sapiens GN=C5 PE=1 SV=4	99	VFKDVFLEMNIPYSVVR
sp|P01031|CO5_HUMAN	Complement C5 OS=Homo sapiens GN=C5 PE=1 SV=4	99	VFKDVFLEMNIPYSVVR
sp|P01031|CO5_HUMAN	Complement C5 OS=Homo sapiens GN=C5 PE=1 SV=4	99	VFKDVFLEMNIPYSVVR
sp|P01031|CO5_HUMAN	Complement C5 OS=Homo sapiens GN=C5 PE=1 SV=4	99	VFKDVFLEMNIPYSVVR
sp|P01031|CO5_HUMAN	Complement C5 OS=Homo sapiens GN=C5 PE=1 SV=4	99	VFKDVFLEMNIPYSVVR
sp|P01031|CO5_HUMAN	Complement C5 OS=Homo sapiens GN=C5 PE=1 SV=4	99	VFKDVFLEMNIPYSVVR
sp|P01031|CO5_HUMAN	Complement C5 OS=Homo sapiens GN=C5 PE=1 SV=4	99	VFKDVFLEMNIPYSVVR
sp|P01031|CO5_HUMAN	Complement C5 OS=Homo sapiens GN=C5 PE=1 SV=4	99	VFKDVFLEMNIPYSVVR
sp|P01031|CO5_HUMAN	Complement C5 OS=Homo sapiens GN=C5 PE=1 SV=4	99	VFKDVFLEMNIPYSVVR
sp|P01031|CO5_HUMAN	Complement C5 OS=Homo sapiens GN=C5 PE=1 SV=4	99	VFKDVFLEMNIPYSVVR
sp|P01031|CO5_HUMAN	Complement C5 OS=Homo sapiens GN=C5 PE=1 SV=4	99	VFKDVFLEMNIPYSVVRG
sp|P01031|CO5_HUMAN	Complement C5 OS=Homo sapiens GN=C5 PE=1 SV=4	99	VFKDVFLEMNIPYSVVRG
sp|P01031|CO5_HUMAN	Complement C5 OS=Homo sapiens GN=C5 PE=1 SV=4	99	VFKDVFLEMNIPYSVVRGEQIQLK
sp|P01031|CO5_HUMAN	Complement C5 OS=Homo sapiens GN=C5 PE=1 SV=4	99	VFQFLEK
sp|P01031|CO5_HUMAN	Complement C5 OS=Homo sapiens GN=C5 PE=1 SV=4	99	VFQFLEK
sp|P01031|CO5_HUMAN	Complement C5 OS=Homo sapiens GN=C5 PE=1 SV=4	99	VFQFLEK
sp|P01031|CO5_HUMAN	Complement C5 OS=Homo sapiens GN=C5 PE=1 SV=4	99	VFQFLEK
sp|P01031|CO5_HUMAN	Complement C5 OS=Homo sapiens GN=C5 PE=1 SV=4	99	VGEHLNIIVTPK
sp|P01031|CO5_HUMAN	Complement C5 OS=Homo sapiens GN=C5 PE=1 SV=4	99	VLGQVNK
sp|P01031|CO5_HUMAN	Complement C5 OS=Homo sapiens GN=C5 PE=1 SV=4	99	VLGQVNK
sp|P01031|CO5_HUMAN	Complement C5 OS=Homo sapiens GN=C5 PE=1 SV=4	99	VLGQVNK
sp|P01031|CO5_HUMAN	Complement C5 OS=Homo sapiens GN=C5 PE=1 SV=4	99	VLGQVNK
sp|P01031|CO5_HUMAN	Complement C5 OS=Homo sapiens GN=C5 PE=1 SV=4	99	VLGQVNK
sp|P01031|CO5_HUMAN	Complement C5 OS=Homo sapiens GN=C5 PE=1 SV=4	99	VQVKDSLDQLVGGVPVTLNAQTIDVNQETSDLDPSK
sp|P01031|CO5_HUMAN	Complement C5 OS=Homo sapiens GN=C5 PE=1 SV=4	99	VQVKDSLDQLVGGVPVTLNAQTIDVNQETSDLDPSK
sp|P01031|CO5_HUMAN	Complement C5 OS=Homo sapiens GN=C5 PE=1 SV=4	99	VQVKDSLDQLVGGVPVTLNAQTIDVNQETSDLDPSK
sp|P01031|CO5_HUMAN	Complement C5 OS=Homo sapiens GN=C5 PE=1 SV=4	99	VQVKDSLDQLVGGVPVTLNAQTIDVNQETSDLDPSK
sp|P01031|CO5_HUMAN	Complement C5 OS=Homo sapiens GN=C5 PE=1 SV=4	99	VQVKDSLDQLVGGVPVTLNAQTIDVNQETSDLDPSK
sp|P01031|CO5_HUMAN	Complement C5 OS=Homo sapiens GN=C5 PE=1 SV=4	99	VQVKDSLDQLVGGVPVTLNAQTIDVNQETSDLDPSK
sp|P01031|CO5_HUMAN	Complement C5 OS=Homo sapiens GN=C5 PE=1 SV=4	99	VQVKDSLDQLVGGVPVTLNAQTIDVNQETSDLDPSK
sp|P01031|CO5_HUMAN	Complement C5 OS=Homo sapiens GN=C5 PE=1 SV=4	99	VQVKDSLDQLVGGVPVTLNAQTIDVNQETSDLDPSK
sp|P01031|CO5_HUMAN	Complement C5 OS=Homo sapiens GN=C5 PE=1 SV=4	99	VQVKDSLDQLVGGVPVTLNAQTIDVNQETSDLDPSK
sp|P01031|CO5_HUMAN	Complement C5 OS=Homo sapiens GN=C5 PE=1 SV=4	99	VQVKDSLDQLVGGVPVTLNAQTIDVNQETSDLDPSK
sp|P01031|CO5_HUMAN	Complement C5 OS=Homo sapiens GN=C5 PE=1 SV=4	99	VQVKDSLDQLVGGVPVTLNAQTIDVNQETSDLDPSK
sp|P01031|CO5_HUMAN	Complement C5 OS=Homo sapiens GN=C5 PE=1 SV=4	99	VQVKDSLDQLVGGVPVTLNAQTIDVNQETSDLDPSK
sp|P01031|CO5_HUMAN	Complement C5 OS=Homo sapiens GN=C5 PE=1 SV=4	99	VQVKDSLDQLVGGVPVTLNAQTIDVNQETSDLDPSK
sp|P01031|CO5_HUMAN	Complement C5 OS=Homo sapiens GN=C5 PE=1 SV=4	99	VQVKDSLDQLVGGVPVTLNAQTIDVNQETSDLDPSK
sp|P01031|CO5_HUMAN	Complement C5 OS=Homo sapiens GN=C5 PE=1 SV=4	99	VQVKDSLDQLVGGVPVTLNAQTIDVNQETSDLDPSK
sp|P01031|CO5_HUMAN	Complement C5 OS=Homo sapiens GN=C5 PE=1 SV=4	99	VQVKDSLDQLVGGVPVTLNAQTIDVNQETSDLDPSK
sp|P01031|CO5_HUMAN	Complement C5 OS=Homo sapiens GN=C5 PE=1 SV=4	99	VQVKDSLDQLVGGVPVTLNAQTIDVNQETSDLDPSK
sp|P01031|CO5_HUMAN	Complement C5 OS=Homo sapiens GN=C5 PE=1 SV=4	99	VQVKDSLDQLVGGVPVTLNAQTIDVNQETSDLDPSK
sp|P01031|CO5_HUMAN	Complement C5 OS=Homo sapiens GN=C5 PE=1 SV=4	99	VQVKDSLDQLVGGVPVTLNAQTIDVNQETSDLDPSK
sp|P01031|CO5_HUMAN	Complement C5 OS=Homo sapiens GN=C5 PE=1 SV=4	99	VQVKDSLDQLVGGVPVTLNAQTIDVNQETSDLDPSK
sp|P01031|CO5_HUMAN	Complement C5 OS=Homo sapiens GN=C5 PE=1 SV=4	99	VQVKDSLDQLVGGVPVTLNAQTIDVNQETSDLDPSK
sp|P01031|CO5_HUMAN	Complement C5 OS=Homo sapiens GN=C5 PE=1 SV=4	99	VRVYSLNDDLKPAK
sp|P01031|CO5_HUMAN	Complement C5 OS=Homo sapiens GN=C5 PE=1 SV=4	99	VSITSITVENVFVK
sp|P01031|CO5_HUMAN	Complement C5 OS=Homo sapiens GN=C5 PE=1 SV=4	99	VSITSITVENVFVK
sp|P01031|CO5_HUMAN	Complement C5 OS=Homo sapiens GN=C5 PE=1 SV=4	99	VSITSITVENVFVK
sp|P01031|CO5_HUMAN	Complement C5 OS=Homo sapiens GN=C5 PE=1 SV=4	99	VSITSITVENVFVK
sp|P01031|CO5_HUMAN	Complement C5 OS=Homo sapiens GN=C5 PE=1 SV=4	99	VSITSITVENVFVK
sp|P01031|CO5_HUMAN	Complement C5 OS=Homo sapiens GN=C5 PE=1 SV=4	99	VSITSITVENVFVK
sp|P01031|CO5_HUMAN	Complement C5 OS=Homo sapiens GN=C5 PE=1 SV=4	99	VSITSITVENVFVK
sp|P01031|CO5_HUMAN	Complement C5 OS=Homo sapiens GN=C5 PE=1 SV=4	99	VSITSITVENVFVK
sp|P01031|CO5_HUMAN	Complement C5 OS=Homo sapiens GN=C5 PE=1 SV=4	99	VSITSITVENVFVK
sp|P01031|CO5_HUMAN	Complement C5 OS=Homo sapiens GN=C5 PE=1 SV=4	99	VSITSITVENVFVK
sp|P01031|CO5_HUMAN	Complement C5 OS=Homo sapiens GN=C5 PE=1 SV=4	99	VSITSITVENVFVK
sp|P01031|CO5_HUMAN	Complement C5 OS=Homo sapiens GN=C5 PE=1 SV=4	99	VSITSITVENVFVK
sp|P01031|CO5_HUMAN	Complement C5 OS=Homo sapiens GN=C5 PE=1 SV=4	99	VSITSITVENVFVK
sp|P01031|CO5_HUMAN	Complement C5 OS=Homo sapiens GN=C5 PE=1 SV=4	99	VSITSITVENVFVK
sp|P01031|CO5_HUMAN	Complement C5 OS=Homo sapiens GN=C5 PE=1 SV=4	99	VSITSITVENVFVK
sp|P01031|CO5_HUMAN	Complement C5 OS=Homo sapiens GN=C5 PE=1 SV=4	99	VSITSITVENVFVK
sp|P01031|CO5_HUMAN	Complement C5 OS=Homo sapiens GN=C5 PE=1 SV=4	99	VSITSITVENVFVK
sp|P01031|CO5_HUMAN	Complement C5 OS=Homo sapiens GN=C5 PE=1 SV=4	99	VSITSITVENVFVK
sp|P01031|CO5_HUMAN	Complement C5 OS=Homo sapiens GN=C5 PE=1 SV=4	99	VSITSITVENVFVK
sp|P01031|CO5_HUMAN	Complement C5 OS=Homo sapiens GN=C5 PE=1 SV=4	99	VSITSITVENVFVK
sp|P01031|CO5_HUMAN	Complement C5 OS=Homo sapiens GN=C5 PE=1 SV=4	99	VSITSITVENVFVK
sp|P01031|CO5_HUMAN	Complement C5 OS=Homo sapiens GN=C5 PE=1 SV=4	99	VSITSITVENVFVK
sp|P01031|CO5_HUMAN	Complement C5 OS=Homo sapiens GN=C5 PE=1 SV=4	99	VSITSITVENVFVK
sp|P01031|CO5_HUMAN	Complement C5 OS=Homo sapiens GN=C5 PE=1 SV=4	99	VSITSITVENVFVK
sp|P01031|CO5_HUMAN	Complement C5 OS=Homo sapiens GN=C5 PE=1 SV=4	99	VSITSITVENVFVK
sp|P01031|CO5_HUMAN	Complement C5 OS=Homo sapiens GN=C5 PE=1 SV=4	99	VSITSITVENVFVK
sp|P01031|CO5_HUMAN	Complement C5 OS=Homo sapiens GN=C5 PE=1 SV=4	99	VSITSITVENVFVK
sp|P01031|CO5_HUMAN	Complement C5 OS=Homo sapiens GN=C5 PE=1 SV=4	99	VSITSITVENVFVK
sp|P01031|CO5_HUMAN	Complement C5 OS=Homo sapiens GN=C5 PE=1 SV=4	99	VSITSITVENVFVK
sp|P01031|CO5_HUMAN	Complement C5 OS=Homo sapiens GN=C5 PE=1 SV=4	99	VSITSITVENVFVK
sp|P01031|CO5_HUMAN	Complement C5 OS=Homo sapiens GN=C5 PE=1 SV=4	99	VSITSITVENVFVK
sp|P01031|CO5_HUMAN	Complement C5 OS=Homo sapiens GN=C5 PE=1 SV=4	99	VSITSITVENVFVK
sp|P01031|CO5_HUMAN	Complement C5 OS=Homo sapiens GN=C5 PE=1 SV=4	99	VSITSITVENVFVK
sp|P01031|CO5_HUMAN	Complement C5 OS=Homo sapiens GN=C5 PE=1 SV=4	99	VSITSITVENVFVK
sp|P01031|CO5_HUMAN	Complement C5 OS=Homo sapiens GN=C5 PE=1 SV=4	99	VSITSITVENVFVK
sp|P01031|CO5_HUMAN	Complement C5 OS=Homo sapiens GN=C5 PE=1 SV=4	99	VSITSITVENVFVK
sp|P01031|CO5_HUMAN	Complement C5 OS=Homo sapiens GN=C5 PE=1 SV=4	99	VSITSITVENVFVK
sp|P01031|CO5_HUMAN	Complement C5 OS=Homo sapiens GN=C5 PE=1 SV=4	99	VSITSITVENVFVK
sp|P01031|CO5_HUMAN	Complement C5 OS=Homo sapiens GN=C5 PE=1 SV=4	99	VSITSITVENVFVK
sp|P01031|CO5_HUMAN	Complement C5 OS=Homo sapiens GN=C5 PE=1 SV=4	99	VSITSITVENVFVK
sp|P01031|CO5_HUMAN	Complement C5 OS=Homo sapiens GN=C5 PE=1 SV=4	99	VSITSITVENVFVK
sp|P01031|CO5_HUMAN	Complement C5 OS=Homo sapiens GN=C5 PE=1 SV=4	99	VSITSITVENVFVK
sp|P01031|CO5_HUMAN	Complement C5 OS=Homo sapiens GN=C5 PE=1 SV=4	99	VSITSITVENVFVK
sp|P01031|CO5_HUMAN	Complement C5 OS=Homo sapiens GN=C5 PE=1 SV=4	99	VSITSITVENVFVK
sp|P01031|CO5_HUMAN	Complement C5 OS=Homo sapiens GN=C5 PE=1 SV=4	99	VSITSITVENVFVK
sp|P01031|CO5_HUMAN	Complement C5 OS=Homo sapiens GN=C5 PE=1 SV=4	99	VSITSITVENVFVK
sp|P01031|CO5_HUMAN	Complement C5 OS=Homo sapiens GN=C5 PE=1 SV=4	99	VSITSITVENVFVK
sp|P01031|CO5_HUMAN	Complement C5 OS=Homo sapiens GN=C5 PE=1 SV=4	99	VSITSITVENVFVK
sp|P01031|CO5_HUMAN	Complement C5 OS=Homo sapiens GN=C5 PE=1 SV=4	99	VSITSITVENVFVK
sp|P01031|CO5_HUMAN	Complement C5 OS=Homo sapiens GN=C5 PE=1 SV=4	99	VSITSITVENVFVK
sp|P01031|CO5_HUMAN	Complement C5 OS=Homo sapiens GN=C5 PE=1 SV=4	99	VSITSITVENVFVK
sp|P01031|CO5_HUMAN	Complement C5 OS=Homo sapiens GN=C5 PE=1 SV=4	99	VSITSITVENVFVK
sp|P01031|CO5_HUMAN	Complement C5 OS=Homo sapiens GN=C5 PE=1 SV=4	99	VSITSITVENVFVK
sp|P01031|CO5_HUMAN	Complement C5 OS=Homo sapiens GN=C5 PE=1 SV=4	99	VSITSITVENVFVK
sp|P01031|CO5_HUMAN	Complement C5 OS=Homo sapiens GN=C5 PE=1 SV=4	99	VSITSITVENVFVK
sp|P01031|CO5_HUMAN	Complement C5 OS=Homo sapiens GN=C5 PE=1 SV=4	99	VSITSITVENVFVK
sp|P01031|CO5_HUMAN	Complement C5 OS=Homo sapiens GN=C5 PE=1 SV=4	99	VSITSITVENVFVK
sp|P01031|CO5_HUMAN	Complement C5 OS=Homo sapiens GN=C5 PE=1 SV=4	99	VSITSITVENVFVK
sp|P01031|CO5_HUMAN	Complement C5 OS=Homo sapiens GN=C5 PE=1 SV=4	99	VSITSITVENVFVK
sp|P01031|CO5_HUMAN	Complement C5 OS=Homo sapiens GN=C5 PE=1 SV=4	99	VSITSITVENVFVK
sp|P01031|CO5_HUMAN	Complement C5 OS=Homo sapiens GN=C5 PE=1 SV=4	99	VSITSITVENVFVK
sp|P01031|CO5_HUMAN	Complement C5 OS=Homo sapiens GN=C5 PE=1 SV=4	99	VSITSITVENVFVK
sp|P01031|CO5_HUMAN	Complement C5 OS=Homo sapiens GN=C5 PE=1 SV=4	99	VSITSITVENVFVK
sp|P01031|CO5_HUMAN	Complement C5 OS=Homo sapiens GN=C5 PE=1 SV=4	99	VSITSITVENVFVK
sp|P01031|CO5_HUMAN	Complement C5 OS=Homo sapiens GN=C5 PE=1 SV=4	99	VSITSITVENVFVK
sp|P01031|CO5_HUMAN	Complement C5 OS=Homo sapiens GN=C5 PE=1 SV=4	99	VSITSITVENVFVK
sp|P01031|CO5_HUMAN	Complement C5 OS=Homo sapiens GN=C5 PE=1 SV=4	99	VSITSITVENVFVK
sp|P01031|CO5_HUMAN	Complement C5 OS=Homo sapiens GN=C5 PE=1 SV=4	99	VSITSITVENVFVK
sp|P01031|CO5_HUMAN	Complement C5 OS=Homo sapiens GN=C5 PE=1 SV=4	99	VSITSITVENVFVK
sp|P01031|CO5_HUMAN	Complement C5 OS=Homo sapiens GN=C5 PE=1 SV=4	99	VSITSITVENVFVK
sp|P01031|CO5_HUMAN	Complement C5 OS=Homo sapiens GN=C5 PE=1 SV=4	99	VSITSITVENVFVK
sp|P01031|CO5_HUMAN	Complement C5 OS=Homo sapiens GN=C5 PE=1 SV=4	99	VSITSITVENVFVK
sp|P01031|CO5_HUMAN	Complement C5 OS=Homo sapiens GN=C5 PE=1 SV=4	99	VSITSITVENVFVK
sp|P01031|CO5_HUMAN	Complement C5 OS=Homo sapiens GN=C5 PE=1 SV=4	99	VSITSITVENVFVK
sp|P01031|CO5_HUMAN	Complement C5 OS=Homo sapiens GN=C5 PE=1 SV=4	99	VSITSITVENVFVK
sp|P01031|CO5_HUMAN	Complement C5 OS=Homo sapiens GN=C5 PE=1 SV=4	99	VSITSITVENVFVK
sp|P01031|CO5_HUMAN	Complement C5 OS=Homo sapiens GN=C5 PE=1 SV=4	99	VSITSITVENVFVK
sp|P01031|CO5_HUMAN	Complement C5 OS=Homo sapiens GN=C5 PE=1 SV=4	99	VSITSITVENVFVK
sp|P01031|CO5_HUMAN	Complement C5 OS=Homo sapiens GN=C5 PE=1 SV=4	99	VSITSITVENVFVK
sp|P01031|CO5_HUMAN	Complement C5 OS=Homo sapiens GN=C5 PE=1 SV=4	99	VSITSITVENVFVK
sp|P01031|CO5_HUMAN	Complement C5 OS=Homo sapiens GN=C5 PE=1 SV=4	99	VSITSITVENVFVK
sp|P01031|CO5_HUMAN	Complement C5 OS=Homo sapiens GN=C5 PE=1 SV=4	99	VSITSITVENVFVK
sp|P01031|CO5_HUMAN	Complement C5 OS=Homo sapiens GN=C5 PE=1 SV=4	99	VSITSITVENVFVK
sp|P01031|CO5_HUMAN	Complement C5 OS=Homo sapiens GN=C5 PE=1 SV=4	99	VSITSITVENVFVK
sp|P01031|CO5_HUMAN	Complement C5 OS=Homo sapiens GN=C5 PE=1 SV=4	99	VSITSITVENVFVK
sp|P01031|CO5_HUMAN	Complement C5 OS=Homo sapiens GN=C5 PE=1 SV=4	99	VSITSITVENVFVK
sp|P01031|CO5_HUMAN	Complement C5 OS=Homo sapiens GN=C5 PE=1 SV=4	99	VSITSITVENVFVK
sp|P01031|CO5_HUMAN	Complement C5 OS=Homo sapiens GN=C5 PE=1 SV=4	99	VSITSITVENVFVK
sp|P01031|CO5_HUMAN	Complement C5 OS=Homo sapiens GN=C5 PE=1 SV=4	99	VSITSITVENVFVK
sp|P01031|CO5_HUMAN	Complement C5 OS=Homo sapiens GN=C5 PE=1 SV=4	99	VSITSITVENVFVK
sp|P01031|CO5_HUMAN	Complement C5 OS=Homo sapiens GN=C5 PE=1 SV=4	99	VSITSITVENVFVK
sp|P01031|CO5_HUMAN	Complement C5 OS=Homo sapiens GN=C5 PE=1 SV=4	99	VSITSITVENVFVK
sp|P01031|CO5_HUMAN	Complement C5 OS=Homo sapiens GN=C5 PE=1 SV=4	99	VSITSITVENVFVK
sp|P01031|CO5_HUMAN	Complement C5 OS=Homo sapiens GN=C5 PE=1 SV=4	99	VSITSITVENVFVK
sp|P01031|CO5_HUMAN	Complement C5 OS=Homo sapiens GN=C5 PE=1 SV=4	99	VSITSITVENVFVK
sp|P01031|CO5_HUMAN	Complement C5 OS=Homo sapiens GN=C5 PE=1 SV=4	99	VSITSITVENVFVK
sp|P01031|CO5_HUMAN	Complement C5 OS=Homo sapiens GN=C5 PE=1 SV=4	99	VSITSITVENVFVK
sp|P01031|CO5_HUMAN	Complement C5 OS=Homo sapiens GN=C5 PE=1 SV=4	99	VSITSITVENVFVK
sp|P01031|CO5_HUMAN	Complement C5 OS=Homo sapiens GN=C5 PE=1 SV=4	99	VSITSITVENVFVK
sp|P01031|CO5_HUMAN	Complement C5 OS=Homo sapiens GN=C5 PE=1 SV=4	99	VSITSITVENVFVK
sp|P01031|CO5_HUMAN	Complement C5 OS=Homo sapiens GN=C5 PE=1 SV=4	99	VSITSITVENVFVK
sp|P01031|CO5_HUMAN	Complement C5 OS=Homo sapiens GN=C5 PE=1 SV=4	99	VSITSITVENVFVK
sp|P01031|CO5_HUMAN	Complement C5 OS=Homo sapiens GN=C5 PE=1 SV=4	99	VSITSITVENVFVK
sp|P01031|CO5_HUMAN	Complement C5 OS=Homo sapiens GN=C5 PE=1 SV=4	99	VSITSITVENVFVK
sp|P01031|CO5_HUMAN	Complement C5 OS=Homo sapiens GN=C5 PE=1 SV=4	99	VSITSITVENVFVK
sp|P01031|CO5_HUMAN	Complement C5 OS=Homo sapiens GN=C5 PE=1 SV=4	99	VSITSITVENVFVK
sp|P01031|CO5_HUMAN	Complement C5 OS=Homo sapiens GN=C5 PE=1 SV=4	99	VSITSITVENVFVK
sp|P01031|CO5_HUMAN	Complement C5 OS=Homo sapiens GN=C5 PE=1 SV=4	99	VSITSITVENVFVK
sp|P01031|CO5_HUMAN	Complement C5 OS=Homo sapiens GN=C5 PE=1 SV=4	99	VSITSITVENVFVK
sp|P01031|CO5_HUMAN	Complement C5 OS=Homo sapiens GN=C5 PE=1 SV=4	99	VSITSITVENVFVK
sp|P01031|CO5_HUMAN	Complement C5 OS=Homo sapiens GN=C5 PE=1 SV=4	99	VSITSITVENVFVK
sp|P01031|CO5_HUMAN	Complement C5 OS=Homo sapiens GN=C5 PE=1 SV=4	99	VSITSITVENVFVK
sp|P01031|CO5_HUMAN	Complement C5 OS=Homo sapiens GN=C5 PE=1 SV=4	99	VSITSITVENVFVK
sp|P01031|CO5_HUMAN	Complement C5 OS=Homo sapiens GN=C5 PE=1 SV=4	99	VSITSITVENVFVK
sp|P01031|CO5_HUMAN	Complement C5 OS=Homo sapiens GN=C5 PE=1 SV=4	99	VSITSITVENVFVK
sp|P01031|CO5_HUMAN	Complement C5 OS=Homo sapiens GN=C5 PE=1 SV=4	99	VSITSITVENVFVK
sp|P01031|CO5_HUMAN	Complement C5 OS=Homo sapiens GN=C5 PE=1 SV=4	99	VSITSITVENVFVK
sp|P01031|CO5_HUMAN	Complement C5 OS=Homo sapiens GN=C5 PE=1 SV=4	99	VSITSITVENVFVK
sp|P01031|CO5_HUMAN	Complement C5 OS=Homo sapiens GN=C5 PE=1 SV=4	99	VSITSITVENVFVK
sp|P01031|CO5_HUMAN	Complement C5 OS=Homo sapiens GN=C5 PE=1 SV=4	99	VSITSITVENVFVK
sp|P01031|CO5_HUMAN	Complement C5 OS=Homo sapiens GN=C5 PE=1 SV=4	99	VSITSITVENVFVK
sp|P01031|CO5_HUMAN	Complement C5 OS=Homo sapiens GN=C5 PE=1 SV=4	99	VSITSITVENVFVK
sp|P01031|CO5_HUMAN	Complement C5 OS=Homo sapiens GN=C5 PE=1 SV=4	99	VSITSITVENVFVK
sp|P01031|CO5_HUMAN	Complement C5 OS=Homo sapiens GN=C5 PE=1 SV=4	99	VSITSITVENVFVK
sp|P01031|CO5_HUMAN	Complement C5 OS=Homo sapiens GN=C5 PE=1 SV=4	99	VSITSITVENVFVK
sp|P01031|CO5_HUMAN	Complement C5 OS=Homo sapiens GN=C5 PE=1 SV=4	99	VSITSITVENVFVK
sp|P01031|CO5_HUMAN	Complement C5 OS=Homo sapiens GN=C5 PE=1 SV=4	99	VSITSITVENVFVK
sp|P01031|CO5_HUMAN	Complement C5 OS=Homo sapiens GN=C5 PE=1 SV=4	99	VSITSITVENVFVK
sp|P01031|CO5_HUMAN	Complement C5 OS=Homo sapiens GN=C5 PE=1 SV=4	99	VSITSITVENVFVK
sp|P01031|CO5_HUMAN	Complement C5 OS=Homo sapiens GN=C5 PE=1 SV=4	99	VSITSITVENVFVK
sp|P01031|CO5_HUMAN	Complement C5 OS=Homo sapiens GN=C5 PE=1 SV=4	99	VSITSITVENVFVK
sp|P01031|CO5_HUMAN	Complement C5 OS=Homo sapiens GN=C5 PE=1 SV=4	99	VSITSITVENVFVK
sp|P01031|CO5_HUMAN	Complement C5 OS=Homo sapiens GN=C5 PE=1 SV=4	99	VSITSITVENVFVK
sp|P01031|CO5_HUMAN	Complement C5 OS=Homo sapiens GN=C5 PE=1 SV=4	99	VSITSITVENVFVK
sp|P01031|CO5_HUMAN	Complement C5 OS=Homo sapiens GN=C5 PE=1 SV=4	99	VSITSITVENVFVK
sp|P01031|CO5_HUMAN	Complement C5 OS=Homo sapiens GN=C5 PE=1 SV=4	99	VSITSITVENVFVK
sp|P01031|CO5_HUMAN	Complement C5 OS=Homo sapiens GN=C5 PE=1 SV=4	99	VSITSITVENVFVK
sp|P01031|CO5_HUMAN	Complement C5 OS=Homo sapiens GN=C5 PE=1 SV=4	99	VSITSITVENVFVK
sp|P01031|CO5_HUMAN	Complement C5 OS=Homo sapiens GN=C5 PE=1 SV=4	99	VTCTNAELVK
sp|P01031|CO5_HUMAN	Complement C5 OS=Homo sapiens GN=C5 PE=1 SV=4	99	VTCTNAELVK
sp|P01031|CO5_HUMAN	Complement C5 OS=Homo sapiens GN=C5 PE=1 SV=4	99	VTCTNAELVK
sp|P01031|CO5_HUMAN	Complement C5 OS=Homo sapiens GN=C5 PE=1 SV=4	99	VTCTNAELVK
sp|P01031|CO5_HUMAN	Complement C5 OS=Homo sapiens GN=C5 PE=1 SV=4	99	VTCTNAELVK
sp|P01031|CO5_HUMAN	Complement C5 OS=Homo sapiens GN=C5 PE=1 SV=4	99	VTCTNAELVK
sp|P01031|CO5_HUMAN	Complement C5 OS=Homo sapiens GN=C5 PE=1 SV=4	99	VTCTNAELVK
sp|P01031|CO5_HUMAN	Complement C5 OS=Homo sapiens GN=C5 PE=1 SV=4	99	VTCTNAELVK
sp|P01031|CO5_HUMAN	Complement C5 OS=Homo sapiens GN=C5 PE=1 SV=4	99	VTCTNAELVK
sp|P01031|CO5_HUMAN	Complement C5 OS=Homo sapiens GN=C5 PE=1 SV=4	99	VTCTNAELVK
sp|P01031|CO5_HUMAN	Complement C5 OS=Homo sapiens GN=C5 PE=1 SV=4	99	VTCTNAELVKGR
sp|P01031|CO5_HUMAN	Complement C5 OS=Homo sapiens GN=C5 PE=1 SV=4	99	VYSLNDDLKPAK
sp|P01031|CO5_HUMAN	Complement C5 OS=Homo sapiens GN=C5 PE=1 SV=4	99	VYSLNDDLKPAK
sp|P01031|CO5_HUMAN	Complement C5 OS=Homo sapiens GN=C5 PE=1 SV=4	99	VYSLNDDLKPAK
sp|P01031|CO5_HUMAN	Complement C5 OS=Homo sapiens GN=C5 PE=1 SV=4	99	VYSLNDDLKPAK
sp|P01031|CO5_HUMAN	Complement C5 OS=Homo sapiens GN=C5 PE=1 SV=4	99	VYSLNDDLKPAK
sp|P01031|CO5_HUMAN	Complement C5 OS=Homo sapiens GN=C5 PE=1 SV=4	99	VYSLNDDLKPAK
sp|P01031|CO5_HUMAN	Complement C5 OS=Homo sapiens GN=C5 PE=1 SV=4	99	VYSLNDDLKPAK
sp|P01031|CO5_HUMAN	Complement C5 OS=Homo sapiens GN=C5 PE=1 SV=4	99	VYSLNDDLKPAK
sp|P01031|CO5_HUMAN	Complement C5 OS=Homo sapiens GN=C5 PE=1 SV=4	99	VYSLNDDLKPAK
sp|P01031|CO5_HUMAN	Complement C5 OS=Homo sapiens GN=C5 PE=1 SV=4	99	VYSLNDDLKPAK
sp|P01031|CO5_HUMAN	Complement C5 OS=Homo sapiens GN=C5 PE=1 SV=4	99	VYSLNDDLKPAK
sp|P01031|CO5_HUMAN	Complement C5 OS=Homo sapiens GN=C5 PE=1 SV=4	99	VYSLNDDLKPAK
sp|P01031|CO5_HUMAN	Complement C5 OS=Homo sapiens GN=C5 PE=1 SV=4	99	VYSLNDDLKPAK
sp|P01031|CO5_HUMAN	Complement C5 OS=Homo sapiens GN=C5 PE=1 SV=4	99	VYSLNDDLKPAK
sp|P01031|CO5_HUMAN	Complement C5 OS=Homo sapiens GN=C5 PE=1 SV=4	99	VYSLNDDLKPAK
sp|P01031|CO5_HUMAN	Complement C5 OS=Homo sapiens GN=C5 PE=1 SV=4	99	VYSLNDDLKPAK
sp|P01031|CO5_HUMAN	Complement C5 OS=Homo sapiens GN=C5 PE=1 SV=4	99	VYSLNDDLKPAK
sp|P01031|CO5_HUMAN	Complement C5 OS=Homo sapiens GN=C5 PE=1 SV=4	99	VYSLNDDLKPAK
sp|P01031|CO5_HUMAN	Complement C5 OS=Homo sapiens GN=C5 PE=1 SV=4	99	VYSLNDDLKPAK
sp|P01031|CO5_HUMAN	Complement C5 OS=Homo sapiens GN=C5 PE=1 SV=4	99	VYSLNDDLKPAK
sp|P01031|CO5_HUMAN	Complement C5 OS=Homo sapiens GN=C5 PE=1 SV=4	99	VYSLNDDLKPAK
sp|P01031|CO5_HUMAN	Complement C5 OS=Homo sapiens GN=C5 PE=1 SV=4	99	VYSLNDDLKPAK
sp|P01031|CO5_HUMAN	Complement C5 OS=Homo sapiens GN=C5 PE=1 SV=4	99	VYSLNDDLKPAK
sp|P01031|CO5_HUMAN	Complement C5 OS=Homo sapiens GN=C5 PE=1 SV=4	99	VYSLNDDLKPAK
sp|P01031|CO5_HUMAN	Complement C5 OS=Homo sapiens GN=C5 PE=1 SV=4	99	VYSLNDDLKPAKR
sp|P01031|CO5_HUMAN	Complement C5 OS=Homo sapiens GN=C5 PE=1 SV=4	99	VYSLNDDLKPAKR
sp|P01031|CO5_HUMAN	Complement C5 OS=Homo sapiens GN=C5 PE=1 SV=4	99	VYSLNDDLKPAKR
sp|P01031|CO5_HUMAN	Complement C5 OS=Homo sapiens GN=C5 PE=1 SV=4	99	VYSLNDDLKPAKR
sp|P01031|CO5_HUMAN	Complement C5 OS=Homo sapiens GN=C5 PE=1 SV=4	99	VYSLNDDLKPAKR
sp|P01031|CO5_HUMAN	Complement C5 OS=Homo sapiens GN=C5 PE=1 SV=4	99	VYSLNDDLKPAKR
sp|P01031|CO5_HUMAN	Complement C5 OS=Homo sapiens GN=C5 PE=1 SV=4	99	VYSLNDDLKPAKR
sp|P01031|CO5_HUMAN	Complement C5 OS=Homo sapiens GN=C5 PE=1 SV=4	99	VYSLNDDLKPAKR
sp|P01031|CO5_HUMAN	Complement C5 OS=Homo sapiens GN=C5 PE=1 SV=4	99	VYSLNDDLKPAKR
sp|P01031|CO5_HUMAN	Complement C5 OS=Homo sapiens GN=C5 PE=1 SV=4	99	VYSLNDDLKPAKR
sp|P01031|CO5_HUMAN	Complement C5 OS=Homo sapiens GN=C5 PE=1 SV=4	99	VYSLNDDLKPAKR
sp|P01031|CO5_HUMAN	Complement C5 OS=Homo sapiens GN=C5 PE=1 SV=4	99	VYSLNDDLKPAKR
sp|P01031|CO5_HUMAN	Complement C5 OS=Homo sapiens GN=C5 PE=1 SV=4	99	VYSLNDDLKPAKR
sp|P01031|CO5_HUMAN	Complement C5 OS=Homo sapiens GN=C5 PE=1 SV=4	99	VYSLNDDLKPAKR
sp|P01031|CO5_HUMAN	Complement C5 OS=Homo sapiens GN=C5 PE=1 SV=4	99	VYSLNDDLKPAKR
sp|P01031|CO5_HUMAN	Complement C5 OS=Homo sapiens GN=C5 PE=1 SV=4	99	VYSLNDDLKPAKR
sp|P01031|CO5_HUMAN	Complement C5 OS=Homo sapiens GN=C5 PE=1 SV=4	99	VYSLNDDLKPAKR
sp|P01031|CO5_HUMAN	Complement C5 OS=Homo sapiens GN=C5 PE=1 SV=4	99	VYSLNDDLKPAKR
sp|P01031|CO5_HUMAN	Complement C5 OS=Homo sapiens GN=C5 PE=1 SV=4	99	VYSLNDDLKPAKR
sp|P01031|CO5_HUMAN	Complement C5 OS=Homo sapiens GN=C5 PE=1 SV=4	99	VYSLNDDLKPAKR
sp|P01031|CO5_HUMAN	Complement C5 OS=Homo sapiens GN=C5 PE=1 SV=4	99	VYSLNDDLKPAKR
sp|P01031|CO5_HUMAN	Complement C5 OS=Homo sapiens GN=C5 PE=1 SV=4	99	VYSLNDDLKPAKR
sp|P01031|CO5_HUMAN	Complement C5 OS=Homo sapiens GN=C5 PE=1 SV=4	99	VYSLNDDLKPAKR
sp|P01031|CO5_HUMAN	Complement C5 OS=Homo sapiens GN=C5 PE=1 SV=4	99	VYSLNDDLKPAKR
sp|P01031|CO5_HUMAN	Complement C5 OS=Homo sapiens GN=C5 PE=1 SV=4	99	YGGGFYSTQDTINAIEGLTEYSLLVK
sp|P01031|CO5_HUMAN	Complement C5 OS=Homo sapiens GN=C5 PE=1 SV=4	99	YGGGFYSTQDTINAIEGLTEYSLLVK
sp|P01031|CO5_HUMAN	Complement C5 OS=Homo sapiens GN=C5 PE=1 SV=4	99	YGGGFYSTQDTINAIEGLTEYSLLVK
sp|P01031|CO5_HUMAN	Complement C5 OS=Homo sapiens GN=C5 PE=1 SV=4	99	YGGGFYSTQDTINAIEGLTEYSLLVK
sp|P01031|CO5_HUMAN	Complement C5 OS=Homo sapiens GN=C5 PE=1 SV=4	99	YGGGFYSTQDTINAIEGLTEYSLLVK
sp|P01031|CO5_HUMAN	Complement C5 OS=Homo sapiens GN=C5 PE=1 SV=4	99	YGGGFYSTQDTINAIEGLTEYSLLVK
sp|P01031|CO5_HUMAN	Complement C5 OS=Homo sapiens GN=C5 PE=1 SV=4	99	YGGGFYSTQDTINAIEGLTEYSLLVK
sp|P01031|CO5_HUMAN	Complement C5 OS=Homo sapiens GN=C5 PE=1 SV=4	99	YGGGFYSTQDTINAIEGLTEYSLLVK
sp|P01031|CO5_HUMAN	Complement C5 OS=Homo sapiens GN=C5 PE=1 SV=4	99	YGGGFYSTQDTINAIEGLTEYSLLVK
sp|P01031|CO5_HUMAN	Complement C5 OS=Homo sapiens GN=C5 PE=1 SV=4	99	YGGGFYSTQDTINAIEGLTEYSLLVK
sp|P01031|CO5_HUMAN	Complement C5 OS=Homo sapiens GN=C5 PE=1 SV=4	99	YGGGFYSTQDTINAIEGLTEYSLLVK
sp|P01031|CO5_HUMAN	Complement C5 OS=Homo sapiens GN=C5 PE=1 SV=4	99	YGGGFYSTQDTINAIEGLTEYSLLVK
sp|P01031|CO5_HUMAN	Complement C5 OS=Homo sapiens GN=C5 PE=1 SV=4	99	YGGGFYSTQDTINAIEGLTEYSLLVK
sp|P01031|CO5_HUMAN	Complement C5 OS=Homo sapiens GN=C5 PE=1 SV=4	99	YGGGFYSTQDTINAIEGLTEYSLLVK
sp|P01031|CO5_HUMAN	Complement C5 OS=Homo sapiens GN=C5 PE=1 SV=4	99	YGGGFYSTQDTINAIEGLTEYSLLVK
sp|P01031|CO5_HUMAN	Complement C5 OS=Homo sapiens GN=C5 PE=1 SV=4	99	YGGGFYSTQDTINAIEGLTEYSLLVK
sp|P01031|CO5_HUMAN	Complement C5 OS=Homo sapiens GN=C5 PE=1 SV=4	99	YGMWTIK
sp|P01031|CO5_HUMAN	Complement C5 OS=Homo sapiens GN=C5 PE=1 SV=4	99	YIDKITHYNYLILSK
sp|P01031|CO5_HUMAN	Complement C5 OS=Homo sapiens GN=C5 PE=1 SV=4	99	YIDKITHYNYLILSK
sp|P01031|CO5_HUMAN	Complement C5 OS=Homo sapiens GN=C5 PE=1 SV=4	99	YIDKITHYNYLILSK
sp|P01031|CO5_HUMAN	Complement C5 OS=Homo sapiens GN=C5 PE=1 SV=4	99	YIYPLDSLTWIEYWPR
sp|P01031|CO5_HUMAN	Complement C5 OS=Homo sapiens GN=C5 PE=1 SV=4	99	YIYPLDSLTWIEYWPR
sp|P01031|CO5_HUMAN	Complement C5 OS=Homo sapiens GN=C5 PE=1 SV=4	99	YIYPLDSLTWIEYWPR
sp|P01031|CO5_HUMAN	Complement C5 OS=Homo sapiens GN=C5 PE=1 SV=4	99	YIYPLDSLTWIEYWPR
sp|P01031|CO5_HUMAN	Complement C5 OS=Homo sapiens GN=C5 PE=1 SV=4	99	YIYPLDSLTWIEYWPR
sp|P01031|CO5_HUMAN	Complement C5 OS=Homo sapiens GN=C5 PE=1 SV=4	99	YIYPLDSLTWIEYWPR
sp|P01031|CO5_HUMAN	Complement C5 OS=Homo sapiens GN=C5 PE=1 SV=4	99	YIYPLDSLTWIEYWPR
sp|P01031|CO5_HUMAN	Complement C5 OS=Homo sapiens GN=C5 PE=1 SV=4	99	YIYPLDSLTWIEYWPR
sp|P01031|CO5_HUMAN	Complement C5 OS=Homo sapiens GN=C5 PE=1 SV=4	99	YIYPLDSLTWIEYWPR
sp|P01031|CO5_HUMAN	Complement C5 OS=Homo sapiens GN=C5 PE=1 SV=4	99	YIYPLDSLTWIEYWPR
sp|P01031|CO5_HUMAN	Complement C5 OS=Homo sapiens GN=C5 PE=1 SV=4	99	YIYPLDSLTWIEYWPR
sp|P01031|CO5_HUMAN	Complement C5 OS=Homo sapiens GN=C5 PE=1 SV=4	99	YIYPLDSLTWIEYWPR
sp|P01031|CO5_HUMAN	Complement C5 OS=Homo sapiens GN=C5 PE=1 SV=4	99	YIYPLDSLTWIEYWPR
sp|P01031|CO5_HUMAN	Complement C5 OS=Homo sapiens GN=C5 PE=1 SV=4	99	YIYPLDSLTWIEYWPR
sp|P01031|CO5_HUMAN	Complement C5 OS=Homo sapiens GN=C5 PE=1 SV=4	99	YIYPLDSLTWIEYWPR
sp|P01031|CO5_HUMAN	Complement C5 OS=Homo sapiens GN=C5 PE=1 SV=4	99	YIYPLDSLTWIEYWPR
sp|P01031|CO5_HUMAN	Complement C5 OS=Homo sapiens GN=C5 PE=1 SV=4	99	YIYPLDSLTWIEYWPR
sp|P01031|CO5_HUMAN	Complement C5 OS=Homo sapiens GN=C5 PE=1 SV=4	99	YIYPLDSLTWIEYWPR
sp|P01031|CO5_HUMAN	Complement C5 OS=Homo sapiens GN=C5 PE=1 SV=4	99	YIYPLDSLTWIEYWPR
sp|P01031|CO5_HUMAN	Complement C5 OS=Homo sapiens GN=C5 PE=1 SV=4	99	YIYPLDSLTWIEYWPR
sp|P01031|CO5_HUMAN	Complement C5 OS=Homo sapiens GN=C5 PE=1 SV=4	99	YIYPLDSLTWIEYWPR
sp|P01031|CO5_HUMAN	Complement C5 OS=Homo sapiens GN=C5 PE=1 SV=4	99	YIYPLDSLTWIEYWPR
sp|P01031|CO5_HUMAN	Complement C5 OS=Homo sapiens GN=C5 PE=1 SV=4	99	YIYPLDSLTWIEYWPR
sp|P01031|CO5_HUMAN	Complement C5 OS=Homo sapiens GN=C5 PE=1 SV=4	99	YIYPLDSLTWIEYWPR
sp|P01031|CO5_HUMAN	Complement C5 OS=Homo sapiens GN=C5 PE=1 SV=4	99	YIYPLDSLTWIEYWPR
sp|P01031|CO5_HUMAN	Complement C5 OS=Homo sapiens GN=C5 PE=1 SV=4	99	YIYPLDSLTWIEYWPR
sp|P01031|CO5_HUMAN	Complement C5 OS=Homo sapiens GN=C5 PE=1 SV=4	99	YIYPLDSLTWIEYWPR
sp|P01031|CO5_HUMAN	Complement C5 OS=Homo sapiens GN=C5 PE=1 SV=4	99	YIYPLDSLTWIEYWPR
sp|P01031|CO5_HUMAN	Complement C5 OS=Homo sapiens GN=C5 PE=1 SV=4	99	YIYPLDSLTWIEYWPR
sp|P01031|CO5_HUMAN	Complement C5 OS=Homo sapiens GN=C5 PE=1 SV=4	99	YIYPLDSLTWIEYWPR
sp|P01031|CO5_HUMAN	Complement C5 OS=Homo sapiens GN=C5 PE=1 SV=4	99	YIYPLDSLTWIEYWPR
sp|P01031|CO5_HUMAN	Complement C5 OS=Homo sapiens GN=C5 PE=1 SV=4	99	YIYPLDSLTWIEYWPR
sp|P01031|CO5_HUMAN	Complement C5 OS=Homo sapiens GN=C5 PE=1 SV=4	99	YIYPLDSLTWIEYWPR
sp|P01031|CO5_HUMAN	Complement C5 OS=Homo sapiens GN=C5 PE=1 SV=4	99	YIYPLDSLTWIEYWPR
sp|P01031|CO5_HUMAN	Complement C5 OS=Homo sapiens GN=C5 PE=1 SV=4	99	YIYPLDSLTWIEYWPR
sp|P01031|CO5_HUMAN	Complement C5 OS=Homo sapiens GN=C5 PE=1 SV=4	99	YIYPLDSLTWIEYWPR
sp|P01031|CO5_HUMAN	Complement C5 OS=Homo sapiens GN=C5 PE=1 SV=4	99	YIYPLDSLTWIEYWPR
sp|P01031|CO5_HUMAN	Complement C5 OS=Homo sapiens GN=C5 PE=1 SV=4	99	YKATLLDIYK
sp|P01031|CO5_HUMAN	Complement C5 OS=Homo sapiens GN=C5 PE=1 SV=4	99	YKATLLDIYK
sp|P01031|CO5_HUMAN	Complement C5 OS=Homo sapiens GN=C5 PE=1 SV=4	99	YKATLLDIYK
sp|P01031|CO5_HUMAN	Complement C5 OS=Homo sapiens GN=C5 PE=1 SV=4	99	YKATLLDIYK
sp|P01031|CO5_HUMAN	Complement C5 OS=Homo sapiens GN=C5 PE=1 SV=4	99	YKATLLDIYK
sp|P01031|CO5_HUMAN	Complement C5 OS=Homo sapiens GN=C5 PE=1 SV=4	99	YKATLLDIYK
sp|P01031|CO5_HUMAN	Complement C5 OS=Homo sapiens GN=C5 PE=1 SV=4	99	YKATLLDIYK
sp|P01031|CO5_HUMAN	Complement C5 OS=Homo sapiens GN=C5 PE=1 SV=4	99	YKATLLDIYK
sp|P01031|CO5_HUMAN	Complement C5 OS=Homo sapiens GN=C5 PE=1 SV=4	99	YKATLLDIYK
sp|P01031|CO5_HUMAN	Complement C5 OS=Homo sapiens GN=C5 PE=1 SV=4	99	YKATLLDIYK
sp|P01031|CO5_HUMAN	Complement C5 OS=Homo sapiens GN=C5 PE=1 SV=4	99	YKATLLDIYK
sp|P01031|CO5_HUMAN	Complement C5 OS=Homo sapiens GN=C5 PE=1 SV=4	99	YKATLLDIYK
sp|P01031|CO5_HUMAN	Complement C5 OS=Homo sapiens GN=C5 PE=1 SV=4	99	YKATLLDIYK
sp|P01031|CO5_HUMAN	Complement C5 OS=Homo sapiens GN=C5 PE=1 SV=4	99	YKATLLDIYK
sp|P01031|CO5_HUMAN	Complement C5 OS=Homo sapiens GN=C5 PE=1 SV=4	99	YKATLLDIYK
sp|P01031|CO5_HUMAN	Complement C5 OS=Homo sapiens GN=C5 PE=1 SV=4	99	YKATLLDIYK
sp|P01031|CO5_HUMAN	Complement C5 OS=Homo sapiens GN=C5 PE=1 SV=4	99	YKATLLDIYK
sp|P01031|CO5_HUMAN	Complement C5 OS=Homo sapiens GN=C5 PE=1 SV=4	99	YKATLLDIYK
sp|P01031|CO5_HUMAN	Complement C5 OS=Homo sapiens GN=C5 PE=1 SV=4	99	YKATLLDIYK
sp|P01031|CO5_HUMAN	Complement C5 OS=Homo sapiens GN=C5 PE=1 SV=4	99	YKATLLDIYK
sp|P01031|CO5_HUMAN	Complement C5 OS=Homo sapiens GN=C5 PE=1 SV=4	99	YKATLLDIYK
sp|P01031|CO5_HUMAN	Complement C5 OS=Homo sapiens GN=C5 PE=1 SV=4	99	YKATLLDIYK
sp|P01031|CO5_HUMAN	Complement C5 OS=Homo sapiens GN=C5 PE=1 SV=4	99	YKATLLDIYK
sp|P01031|CO5_HUMAN	Complement C5 OS=Homo sapiens GN=C5 PE=1 SV=4	99	YKATLLDIYKTGEAVAEKDSEITFIKK
sp|P01031|CO5_HUMAN	Complement C5 OS=Homo sapiens GN=C5 PE=1 SV=4	99	YKEDFSTTGTAYFEVK
sp|P01031|CO5_HUMAN	Complement C5 OS=Homo sapiens GN=C5 PE=1 SV=4	99	YKEDFSTTGTAYFEVK
sp|P01031|CO5_HUMAN	Complement C5 OS=Homo sapiens GN=C5 PE=1 SV=4	99	YKEDFSTTGTAYFEVK
sp|P01031|CO5_HUMAN	Complement C5 OS=Homo sapiens GN=C5 PE=1 SV=4	99	YKEDFSTTGTAYFEVK
sp|P01031|CO5_HUMAN	Complement C5 OS=Homo sapiens GN=C5 PE=1 SV=4	99	YKEDFSTTGTAYFEVK
sp|P01031|CO5_HUMAN	Complement C5 OS=Homo sapiens GN=C5 PE=1 SV=4	99	YKEDFSTTGTAYFEVK
sp|P01031|CO5_HUMAN	Complement C5 OS=Homo sapiens GN=C5 PE=1 SV=4	99	YKEDFSTTGTAYFEVK
sp|P01031|CO5_HUMAN	Complement C5 OS=Homo sapiens GN=C5 PE=1 SV=4	99	YKEDFSTTGTAYFEVK
sp|P01031|CO5_HUMAN	Complement C5 OS=Homo sapiens GN=C5 PE=1 SV=4	99	YKEDFSTTGTAYFEVK
sp|P01031|CO5_HUMAN	Complement C5 OS=Homo sapiens GN=C5 PE=1 SV=4	99	YKEDFSTTGTAYFEVK
sp|P01031|CO5_HUMAN	Complement C5 OS=Homo sapiens GN=C5 PE=1 SV=4	99	YKEDFSTTGTAYFEVK
sp|P01031|CO5_HUMAN	Complement C5 OS=Homo sapiens GN=C5 PE=1 SV=4	99	YKEDFSTTGTAYFEVK
sp|P01031|CO5_HUMAN	Complement C5 OS=Homo sapiens GN=C5 PE=1 SV=4	99	YKEDFSTTGTAYFEVK
sp|P01031|CO5_HUMAN	Complement C5 OS=Homo sapiens GN=C5 PE=1 SV=4	99	YKEDFSTTGTAYFEVK
sp|P01031|CO5_HUMAN	Complement C5 OS=Homo sapiens GN=C5 PE=1 SV=4	99	YSLNDDLKPAKR
sp|P01031|CO5_HUMAN	Complement C5 OS=Homo sapiens GN=C5 PE=1 SV=4	99	YVEQNQNSICNSLLWLVENYQLDNGSFK
sp|P01031|CO5_HUMAN	Complement C5 OS=Homo sapiens GN=C5 PE=1 SV=4	99	YVEQNQNSICNSLLWLVENYQLDNGSFK
sp|P01031|CO5_HUMAN	Complement C5 OS=Homo sapiens GN=C5 PE=1 SV=4	99	YVEQNQNSICNSLLWLVENYQLDNGSFK
sp|P01031|CO5_HUMAN	Complement C5 OS=Homo sapiens GN=C5 PE=1 SV=4	99	YVEQNQNSICNSLLWLVENYQLDNGSFK
sp|P01031|CO5_HUMAN	Complement C5 OS=Homo sapiens GN=C5 PE=1 SV=4	99	YVEQNQNSICNSLLWLVENYQLDNGSFK
sp|P01031|CO5_HUMAN	Complement C5 OS=Homo sapiens GN=C5 PE=1 SV=4	99	YVEQNQNSICNSLLWLVENYQLDNGSFK
sp|P01031|CO5_HUMAN	Complement C5 OS=Homo sapiens GN=C5 PE=1 SV=4	99	YVEQNQNSICNSLLWLVENYQLDNGSFK
sp|P01031|CO5_HUMAN	Complement C5 OS=Homo sapiens GN=C5 PE=1 SV=4	99	YVEQNQNSICNSLLWLVENYQLDNGSFKENSQYQPIK
sp|P01031|CO5_HUMAN	Complement C5 OS=Homo sapiens GN=C5 PE=1 SV=4	99	YVEQNQNSICNSLLWLVENYQLDNGSFKENSQYQPIK
sp|P01031|CO5_HUMAN	Complement C5 OS=Homo sapiens GN=C5 PE=1 SV=4	99	YVEQNQNSICNSLLWLVENYQLDNGSFKENSQYQPIK
sp|P01031|CO5_HUMAN	Complement C5 OS=Homo sapiens GN=C5 PE=1 SV=4	99	YVEQNQNSICNSLLWLVENYQLDNGSFKENSQYQPIK
sp|P01031|CO5_HUMAN	Complement C5 OS=Homo sapiens GN=C5 PE=1 SV=4	99	YVEQNQNSICNSLLWLVENYQLDNGSFKENSQYQPIK
sp|P01031|CO5_HUMAN	Complement C5 OS=Homo sapiens GN=C5 PE=1 SV=4	99	YVEQNQNSICNSLLWLVENYQLDNGSFKENSQYQPIK
sp|P01031|CO5_HUMAN	Complement C5 OS=Homo sapiens GN=C5 PE=1 SV=4	99	YVEQNQNSICNSLLWLVENYQLDNGSFKENSQYQPIK
sp|P01031|CO5_HUMAN	Complement C5 OS=Homo sapiens GN=C5 PE=1 SV=4	99	YVEQNQNSICNSLLWLVENYQLDNGSFKENSQYQPIK
sp|P01031|CO5_HUMAN	Complement C5 OS=Homo sapiens GN=C5 PE=1 SV=4	99	YVLSPYK
sp|P01031|CO5_HUMAN	Complement C5 OS=Homo sapiens GN=C5 PE=1 SV=4	99	YVLSPYK
sp|P01031|CO5_HUMAN	Complement C5 OS=Homo sapiens GN=C5 PE=1 SV=4	99	YVLSPYK
sp|P02774|VTDB_HUMAN	Vitamin D-binding protein OS=Homo sapiens GN=GC PE=1 SV=1	99	ADYSENTFTEYK
sp|P02774|VTDB_HUMAN	Vitamin D-binding protein OS=Homo sapiens GN=GC PE=1 SV=1	99	ADYSENTFTEYKK
sp|P02774|VTDB_HUMAN	Vitamin D-binding protein OS=Homo sapiens GN=GC PE=1 SV=1	99	AKLPDATPK
sp|P02774|VTDB_HUMAN	Vitamin D-binding protein OS=Homo sapiens GN=GC PE=1 SV=1	99	AKLPDATPKELAK
sp|P02774|VTDB_HUMAN	Vitamin D-binding protein OS=Homo sapiens GN=GC PE=1 SV=1	99	CADYSENTFTEYK
sp|P02774|VTDB_HUMAN	Vitamin D-binding protein OS=Homo sapiens GN=GC PE=1 SV=1	99	CADYSENTFTEYKK
sp|P02774|VTDB_HUMAN	Vitamin D-binding protein OS=Homo sapiens GN=GC PE=1 SV=1	99	CCESASEDCMAK
sp|P02774|VTDB_HUMAN	Vitamin D-binding protein OS=Homo sapiens GN=GC PE=1 SV=1	99	CCSINSPPLYCDSEIDAELKNIL
sp|P02774|VTDB_HUMAN	Vitamin D-binding protein OS=Homo sapiens GN=GC PE=1 SV=1	99	CSQYAAYGEKK
sp|P02774|VTDB_HUMAN	Vitamin D-binding protein OS=Homo sapiens GN=GC PE=1 SV=1	99	DKGQELCADYSENTFTEYK
sp|P02774|VTDB_HUMAN	Vitamin D-binding protein OS=Homo sapiens GN=GC PE=1 SV=1	99	DKGQELCADYSENTFTEYKK
sp|P02774|VTDB_HUMAN	Vitamin D-binding protein OS=Homo sapiens GN=GC PE=1 SV=1	99	DVCDPGNTK
sp|P02774|VTDB_HUMAN	Vitamin D-binding protein OS=Homo sapiens GN=GC PE=1 SV=1	99	DVELPTNKDVCDPGNTK
sp|P02774|VTDB_HUMAN	Vitamin D-binding protein OS=Homo sapiens GN=GC PE=1 SV=1	99	DYSENTFTEYKK
sp|P02774|VTDB_HUMAN	Vitamin D-binding protein OS=Homo sapiens GN=GC PE=1 SV=1	99	ECCDVEDSTTCFNAK
sp|P02774|VTDB_HUMAN	Vitamin D-binding protein OS=Homo sapiens GN=GC PE=1 SV=1	99	EDFTSLSLVLYSR
sp|P02774|VTDB_HUMAN	Vitamin D-binding protein OS=Homo sapiens GN=GC PE=1 SV=1	99	EFSHLGK
sp|P02774|VTDB_HUMAN	Vitamin D-binding protein OS=Homo sapiens GN=GC PE=1 SV=1	99	EFSHLGKEDFTSLSLVLYSR
sp|P02774|VTDB_HUMAN	Vitamin D-binding protein OS=Homo sapiens GN=GC PE=1 SV=1	99	ELCADYSENTFTEYKK
sp|P02774|VTDB_HUMAN	Vitamin D-binding protein OS=Homo sapiens GN=GC PE=1 SV=1	99	ELPEHTVK
sp|P02774|VTDB_HUMAN	Vitamin D-binding protein OS=Homo sapiens GN=GC PE=1 SV=1	99	ELPEHTVKLCDNLSTK
sp|P02774|VTDB_HUMAN	Vitamin D-binding protein OS=Homo sapiens GN=GC PE=1 SV=1	99	ELPTNKDVCDPGNTK
sp|P02774|VTDB_HUMAN	Vitamin D-binding protein OS=Homo sapiens GN=GC PE=1 SV=1	99	ELSSFIDKGQELCADYSENTFTEYK
sp|P02774|VTDB_HUMAN	Vitamin D-binding protein OS=Homo sapiens GN=GC PE=1 SV=1	99	ELSSFIDKGQELCADYSENTFTEYKK
sp|P02774|VTDB_HUMAN	Vitamin D-binding protein OS=Homo sapiens GN=GC PE=1 SV=1	99	ELSSFIDKGQELCADYSENTFTEYKKK
sp|P02774|VTDB_HUMAN	Vitamin D-binding protein OS=Homo sapiens GN=GC PE=1 SV=1	99	EPTNDEICEAFR
sp|P02774|VTDB_HUMAN	Vitamin D-binding protein OS=Homo sapiens GN=GC PE=1 SV=1	99	EPTNDEICEAFRK
sp|P02774|VTDB_HUMAN	Vitamin D-binding protein OS=Homo sapiens GN=GC PE=1 SV=1	99	ESNSPFPVHPGTAECCTK
sp|P02774|VTDB_HUMAN	Vitamin D-binding protein OS=Homo sapiens GN=GC PE=1 SV=1	99	EVVSLTEACCA
sp|P02774|VTDB_HUMAN	Vitamin D-binding protein OS=Homo sapiens GN=GC PE=1 SV=1	99	EVVSLTEACCAEGADPDCYDTR
sp|P02774|VTDB_HUMAN	Vitamin D-binding protein OS=Homo sapiens GN=GC PE=1 SV=1	99	EYANQFMWEYSTNYGQAPLSLLVSYTK
sp|P02774|VTDB_HUMAN	Vitamin D-binding protein OS=Homo sapiens GN=GC PE=1 SV=1	99	EYANQFMWEYSTNYGQAPLSLLVSYTKSYLSMVGSCCTSASPTVCFLK
sp|P02774|VTDB_HUMAN	Vitamin D-binding protein OS=Homo sapiens GN=GC PE=1 SV=1	99	FEDCCQEK
sp|P02774|VTDB_HUMAN	Vitamin D-binding protein OS=Homo sapiens GN=GC PE=1 SV=1	99	FIDKGQELCADYSENTFTEYKK
sp|P02774|VTDB_HUMAN	Vitamin D-binding protein OS=Homo sapiens GN=GC PE=1 SV=1	99	FMPAAQLPELPDVELPTNKDVCDPGNTK
sp|P02774|VTDB_HUMAN	Vitamin D-binding protein OS=Homo sapiens GN=GC PE=1 SV=1	99	FPSGTFEQVSQLVK
sp|P02774|VTDB_HUMAN	Vitamin D-binding protein OS=Homo sapiens GN=GC PE=1 SV=1	99	GQELCADYSENTFTEYK
sp|P02774|VTDB_HUMAN	Vitamin D-binding protein OS=Homo sapiens GN=GC PE=1 SV=1	99	GQELCADYSENTFTEYKK
sp|P02774|VTDB_HUMAN	Vitamin D-binding protein OS=Homo sapiens GN=GC PE=1 SV=1	99	HLSLLTTLSNR
sp|P02774|VTDB_HUMAN	Vitamin D-binding protein OS=Homo sapiens GN=GC PE=1 SV=1	99	HLSLLTTLSNRVCSQYAAYGEK
sp|P02774|VTDB_HUMAN	Vitamin D-binding protein OS=Homo sapiens GN=GC PE=1 SV=1	99	HQPQEFPTYVEPTNDE
sp|P02774|VTDB_HUMAN	Vitamin D-binding protein OS=Homo sapiens GN=GC PE=1 SV=1	99	HQPQEFPTYVEPTNDEICEAFR
sp|P02774|VTDB_HUMAN	Vitamin D-binding protein OS=Homo sapiens GN=GC PE=1 SV=1	99	HQPQEFPTYVEPTNDEICEAFRK
sp|P02774|VTDB_HUMAN	Vitamin D-binding protein OS=Homo sapiens GN=GC PE=1 SV=1	99	HQPQEFPTYVEPTNDEICEAFRKD
sp|P02774|VTDB_HUMAN	Vitamin D-binding protein OS=Homo sapiens GN=GC PE=1 SV=1	99	HQPQEFPTYVEPTNDEICEAFRKDPK
sp|P02774|VTDB_HUMAN	Vitamin D-binding protein OS=Homo sapiens GN=GC PE=1 SV=1	99	KELSSFIDK
sp|P02774|VTDB_HUMAN	Vitamin D-binding protein OS=Homo sapiens GN=GC PE=1 SV=1	99	KELSSFIDKGQELCADYSENTFTEYK
sp|P02774|VTDB_HUMAN	Vitamin D-binding protein OS=Homo sapiens GN=GC PE=1 SV=1	99	KFPSGTFEQVSQLVK
sp|P02774|VTDB_HUMAN	Vitamin D-binding protein OS=Homo sapiens GN=GC PE=1 SV=1	99	KFPSGTFEQVSQLVKEVVSLTEACCAEGADPDCYDTR
sp|P02774|VTDB_HUMAN	Vitamin D-binding protein OS=Homo sapiens GN=GC PE=1 SV=1	99	KLCMAALK
sp|P02774|VTDB_HUMAN	Vitamin D-binding protein OS=Homo sapiens GN=GC PE=1 SV=1	99	LAQKVPTADLEDVLPLAEDITNILSK
sp|P02774|VTDB_HUMAN	Vitamin D-binding protein OS=Homo sapiens GN=GC PE=1 SV=1	99	LCADYSENTFTEYKK
sp|P02774|VTDB_HUMAN	Vitamin D-binding protein OS=Homo sapiens GN=GC PE=1 SV=1	99	LCDNLSTK
sp|P02774|VTDB_HUMAN	Vitamin D-binding protein OS=Homo sapiens GN=GC PE=1 SV=1	99	LCDNLSTKN
sp|P02774|VTDB_HUMAN	Vitamin D-binding protein OS=Homo sapiens GN=GC PE=1 SV=1	99	LCDNLSTKNSK
sp|P02774|VTDB_HUMAN	Vitamin D-binding protein OS=Homo sapiens GN=GC PE=1 SV=1	99	LCDNLSTKNSKFEDCCQEK
sp|P02774|VTDB_HUMAN	Vitamin D-binding protein OS=Homo sapiens GN=GC PE=1 SV=1	99	LCMAALK
sp|P02774|VTDB_HUMAN	Vitamin D-binding protein OS=Homo sapiens GN=GC PE=1 SV=1	99	LPDATPK
sp|P02774|VTDB_HUMAN	Vitamin D-binding protein OS=Homo sapiens GN=GC PE=1 SV=1	99	LQLKHLSLLTTLSNR
sp|P02774|VTDB_HUMAN	Vitamin D-binding protein OS=Homo sapiens GN=GC PE=1 SV=1	99	LQLKHLSLLTTLSNRVCSQYAAYGEK
sp|P02774|VTDB_HUMAN	Vitamin D-binding protein OS=Homo sapiens GN=GC PE=1 SV=1	99	LSNLIKLAQKVPTADLEDVLPLAEDITNILSK
sp|P02774|VTDB_HUMAN	Vitamin D-binding protein OS=Homo sapiens GN=GC PE=1 SV=1	99	LSSFIDKGQELCADYSENTFTEYKK
sp|P02774|VTDB_HUMAN	Vitamin D-binding protein OS=Homo sapiens GN=GC PE=1 SV=1	99	NKVCKEFSHLGKEDFTSLSLVLYSR
sp|P02774|VTDB_HUMAN	Vitamin D-binding protein OS=Homo sapiens GN=GC PE=1 SV=1	99	NSKFEDCCQEK
sp|P02774|VTDB_HUMAN	Vitamin D-binding protein OS=Homo sapiens GN=GC PE=1 SV=1	99	NSPFPVHPGTAECCTK
sp|P02774|VTDB_HUMAN	Vitamin D-binding protein OS=Homo sapiens GN=GC PE=1 SV=1	99	PAAQLPELPDVELPTNK
sp|P02774|VTDB_HUMAN	Vitamin D-binding protein OS=Homo sapiens GN=GC PE=1 SV=1	99	PAAQLPELPDVELPTNKDVCDPGNTK
sp|P02774|VTDB_HUMAN	Vitamin D-binding protein OS=Homo sapiens GN=GC PE=1 SV=1	99	PDCYDTR
sp|P02774|VTDB_HUMAN	Vitamin D-binding protein OS=Homo sapiens GN=GC PE=1 SV=1	99	PDVELPTNKDVCDPGNTK
sp|P02774|VTDB_HUMAN	Vitamin D-binding protein OS=Homo sapiens GN=GC PE=1 SV=1	99	PELPDVELPTNKDVCDPGNTK
sp|P02774|VTDB_HUMAN	Vitamin D-binding protein OS=Homo sapiens GN=GC PE=1 SV=1	99	PFPVHPGTAECCTK
sp|P02774|VTDB_HUMAN	Vitamin D-binding protein OS=Homo sapiens GN=GC PE=1 SV=1	99	PLAEDITNILSK
sp|P02774|VTDB_HUMAN	Vitamin D-binding protein OS=Homo sapiens GN=GC PE=1 SV=1	99	PQEFPTYVEPTNDEICEAFRK
sp|P02774|VTDB_HUMAN	Vitamin D-binding protein OS=Homo sapiens GN=GC PE=1 SV=1	99	PSGTFEQVSQLVK
sp|P02774|VTDB_HUMAN	Vitamin D-binding protein OS=Homo sapiens GN=GC PE=1 SV=1	99	PSGTFEQVSQLVKE
sp|P02774|VTDB_HUMAN	Vitamin D-binding protein OS=Homo sapiens GN=GC PE=1 SV=1	99	PTNDEICEAFR
sp|P02774|VTDB_HUMAN	Vitamin D-binding protein OS=Homo sapiens GN=GC PE=1 SV=1	99	PTNDEICEAFRK
sp|P02774|VTDB_HUMAN	Vitamin D-binding protein OS=Homo sapiens GN=GC PE=1 SV=1	99	PTNKDVCDPGNTK
sp|P02774|VTDB_HUMAN	Vitamin D-binding protein OS=Homo sapiens GN=GC PE=1 SV=1	99	PTYVEPTNDEICEAFR
sp|P02774|VTDB_HUMAN	Vitamin D-binding protein OS=Homo sapiens GN=GC PE=1 SV=1	99	PTYVEPTNDEICEAFRK
sp|P02774|VTDB_HUMAN	Vitamin D-binding protein OS=Homo sapiens GN=GC PE=1 SV=1	99	PVHPGTAECCTK
sp|P02774|VTDB_HUMAN	Vitamin D-binding protein OS=Homo sapiens GN=GC PE=1 SV=1	99	RSDFASNCCSINSPPLYCDSEIDAELK
sp|P02774|VTDB_HUMAN	Vitamin D-binding protein OS=Homo sapiens GN=GC PE=1 SV=1	99	RSDFASNCCSINSPPLYCDSEIDAELKNIL
sp|P02774|VTDB_HUMAN	Vitamin D-binding protein OS=Homo sapiens GN=GC PE=1 SV=1	99	RTHLPEVFL
sp|P02774|VTDB_HUMAN	Vitamin D-binding protein OS=Homo sapiens GN=GC PE=1 SV=1	99	RTHLPEVFLSK
sp|P02774|VTDB_HUMAN	Vitamin D-binding protein OS=Homo sapiens GN=GC PE=1 SV=1	99	RTHLPEVFLSKVLEPTLK
sp|P02774|VTDB_HUMAN	Vitamin D-binding protein OS=Homo sapiens GN=GC PE=1 SV=1	99	RVCSQYAAYGEK
sp|P02774|VTDB_HUMAN	Vitamin D-binding protein OS=Homo sapiens GN=GC PE=1 SV=1	99	SCESNSPFPVHPGTAE
sp|P02774|VTDB_HUMAN	Vitamin D-binding protein OS=Homo sapiens GN=GC PE=1 SV=1	99	SCESNSPFPVHPGTAECCTK
sp|P02774|VTDB_HUMAN	Vitamin D-binding protein OS=Homo sapiens GN=GC PE=1 SV=1	99	SCESNSPFPVHPGTAECCTKEGLER
sp|P02774|VTDB_HUMAN	Vitamin D-binding protein OS=Homo sapiens GN=GC PE=1 SV=1	99	SDFASNCCSIN
sp|P02774|VTDB_HUMAN	Vitamin D-binding protein OS=Homo sapiens GN=GC PE=1 SV=1	99	SDFASNCCSINSPPLYCDSEIDAELK
sp|P02774|VTDB_HUMAN	Vitamin D-binding protein OS=Homo sapiens GN=GC PE=1 SV=1	99	SDFASNCCSINSPPLYCDSEIDAELKN
sp|P02774|VTDB_HUMAN	Vitamin D-binding protein OS=Homo sapiens GN=GC PE=1 SV=1	99	SDFASNCCSINSPPLYCDSEIDAELKNIL
sp|P02774|VTDB_HUMAN	Vitamin D-binding protein OS=Homo sapiens GN=GC PE=1 SV=1	99	SFIDKGQELCADYSENTFTEYKK
sp|P02774|VTDB_HUMAN	Vitamin D-binding protein OS=Homo sapiens GN=GC PE=1 SV=1	99	SGTFEQVSQLVK
sp|P02774|VTDB_HUMAN	Vitamin D-binding protein OS=Homo sapiens GN=GC PE=1 SV=1	99	SKFEDCCQEK
sp|P02774|VTDB_HUMAN	Vitamin D-binding protein OS=Homo sapiens GN=GC PE=1 SV=1	99	SLGECCDVEDSTTCFNAK
sp|P02774|VTDB_HUMAN	Vitamin D-binding protein OS=Homo sapiens GN=GC PE=1 SV=1	99	SLGECCDVEDSTTCFNAKG
sp|P02774|VTDB_HUMAN	Vitamin D-binding protein OS=Homo sapiens GN=GC PE=1 SV=1	99	SLGECCDVEDSTTCFNAKGPLLK
sp|P02774|VTDB_HUMAN	Vitamin D-binding protein OS=Homo sapiens GN=GC PE=1 SV=1	99	SLGECCDVEDSTTCFNAKGPLLKK
sp|P02774|VTDB_HUMAN	Vitamin D-binding protein OS=Homo sapiens GN=GC PE=1 SV=1	99	SNSPFPVHPGTAECCTK
sp|P02774|VTDB_HUMAN	Vitamin D-binding protein OS=Homo sapiens GN=GC PE=1 SV=1	99	SPFPVHPGTAECCTK
sp|P02774|VTDB_HUMAN	Vitamin D-binding protein OS=Homo sapiens GN=GC PE=1 SV=1	99	SPPLYCDSEIDAELK
sp|P02774|VTDB_HUMAN	Vitamin D-binding protein OS=Homo sapiens GN=GC PE=1 SV=1	99	SSFIDKGQELCADYSENTFTEYK
sp|P02774|VTDB_HUMAN	Vitamin D-binding protein OS=Homo sapiens GN=GC PE=1 SV=1	99	SSFIDKGQELCADYSENTFTEYKK
sp|P02774|VTDB_HUMAN	Vitamin D-binding protein OS=Homo sapiens GN=GC PE=1 SV=1	99	SYLSMVGSCCTSASPTVCFLK
sp|P02774|VTDB_HUMAN	Vitamin D-binding protein OS=Homo sapiens GN=GC PE=1 SV=1	99	SYLSMVGSCCTSASPTVCFLKER
sp|P02774|VTDB_HUMAN	Vitamin D-binding protein OS=Homo sapiens GN=GC PE=1 SV=1	99	TADLEDVLPLAEDITNILSK
sp|P02774|VTDB_HUMAN	Vitamin D-binding protein OS=Homo sapiens GN=GC PE=1 SV=1	99	TAMDVFVCTYFMPAAQLPELPDVELPTNK
sp|P02774|VTDB_HUMAN	Vitamin D-binding protein OS=Homo sapiens GN=GC PE=1 SV=1	99	THLPEVFLSK
sp|P02774|VTDB_HUMAN	Vitamin D-binding protein OS=Homo sapiens GN=GC PE=1 SV=1	99	THLPEVFLSKVLEPTLK
sp|P02774|VTDB_HUMAN	Vitamin D-binding protein OS=Homo sapiens GN=GC PE=1 SV=1	99	TSALSAKSCESNSPFPVHPGTAECCTK
sp|P02774|VTDB_HUMAN	Vitamin D-binding protein OS=Homo sapiens GN=GC PE=1 SV=1	99	TYVEPTNDEICEAFRK
sp|P02774|VTDB_HUMAN	Vitamin D-binding protein OS=Homo sapiens GN=GC PE=1 SV=1	99	VCKEFSHLGK
sp|P02774|VTDB_HUMAN	Vitamin D-binding protein OS=Homo sapiens GN=GC PE=1 SV=1	99	VCKEFSHLGKEDFTSLSLVLYSR
sp|P02774|VTDB_HUMAN	Vitamin D-binding protein OS=Homo sapiens GN=GC PE=1 SV=1	99	VCSQYAAYGEK
sp|P02774|VTDB_HUMAN	Vitamin D-binding protein OS=Homo sapiens GN=GC PE=1 SV=1	99	VCSQYAAYGEKK
sp|P02774|VTDB_HUMAN	Vitamin D-binding protein OS=Homo sapiens GN=GC PE=1 SV=1	99	VCSQYAAYGEKKSRLSNLIKLAQKVPTADLEDVLPLAEDITNILSK
sp|P02774|VTDB_HUMAN	Vitamin D-binding protein OS=Homo sapiens GN=GC PE=1 SV=1	99	VEDSTTCFNAK
sp|P02774|VTDB_HUMAN	Vitamin D-binding protein OS=Homo sapiens GN=GC PE=1 SV=1	99	VEPTNDEICEAFRK
sp|P02774|VTDB_HUMAN	Vitamin D-binding protein OS=Homo sapiens GN=GC PE=1 SV=1	99	VLEPTLK
sp|P02774|VTDB_HUMAN	Vitamin D-binding protein OS=Homo sapiens GN=GC PE=1 SV=1	99	VLEPTLKSLGECCDVEDSTTCFNAK
sp|P02774|VTDB_HUMAN	Vitamin D-binding protein OS=Homo sapiens GN=GC PE=1 SV=1	99	VLEPTLKSLGECCDVEDSTTCFNAKGPLLKK
sp|P02774|VTDB_HUMAN	Vitamin D-binding protein OS=Homo sapiens GN=GC PE=1 SV=1	99	VMDKYTFELSR
sp|P02774|VTDB_HUMAN	Vitamin D-binding protein OS=Homo sapiens GN=GC PE=1 SV=1	99	VMDKYTFELSRR
sp|P02774|VTDB_HUMAN	Vitamin D-binding protein OS=Homo sapiens GN=GC PE=1 SV=1	99	VPTADLEDVLPLAEDITNILSK
sp|P02774|VTDB_HUMAN	Vitamin D-binding protein OS=Homo sapiens GN=GC PE=1 SV=1	99	YTFELSR
sp|P02774|VTDB_HUMAN	Vitamin D-binding protein OS=Homo sapiens GN=GC PE=1 SV=1	99	YVEPTNDEICEAFRK
sp|P02774|VTDB_HUMAN	Vitamin D-binding protein OS=Homo sapiens GN=GC PE=1 SV=1	99	KELSSFIDKGQELCADYSENTFTEYKK
sp|P02774|VTDB_HUMAN	Vitamin D-binding protein OS=Homo sapiens GN=GC PE=1 SV=1	99	SPPLYCDSEIDAELKNIL
sp|P02774|VTDB_HUMAN	Vitamin D-binding protein OS=Homo sapiens GN=GC PE=1 SV=1	99	ELSSFIDK
sp|P02774|VTDB_HUMAN	Vitamin D-binding protein OS=Homo sapiens GN=GC PE=1 SV=1	99	CCESASEDCMAKELPEHTVK
sp|P02774|VTDB_HUMAN	Vitamin D-binding protein OS=Homo sapiens GN=GC PE=1 SV=1	99	VGSCCTSASPTVCFLK
sp|P02774|VTDB_HUMAN	Vitamin D-binding protein OS=Homo sapiens GN=GC PE=1 SV=1	99	TEACCAEGADPDCYDTR
sp|P02774|VTDB_HUMAN	Vitamin D-binding protein OS=Homo sapiens GN=GC PE=1 SV=1	99	SLLTTLSNR
sp|P02774|VTDB_HUMAN	Vitamin D-binding protein OS=Homo sapiens GN=GC PE=1 SV=1	99	SLGECCDVEDSTTCFN
sp|P02774|VTDB_HUMAN	Vitamin D-binding protein OS=Homo sapiens GN=GC PE=1 SV=1	99	GECCDVEDSTTCFNAK
sp|P02774|VTDB_HUMAN	Vitamin D-binding protein OS=Homo sapiens GN=GC PE=1 SV=1	99	RSDFASNCCSIN
sp|P02774|VTDB_HUMAN	Vitamin D-binding protein OS=Homo sapiens GN=GC PE=1 SV=1	99	LSNLIKLAQK
sp|P02774|VTDB_HUMAN	Vitamin D-binding protein OS=Homo sapiens GN=GC PE=1 SV=1	99	PTYVEPTNDEICEAFRKDPK
sp|P02774|VTDB_HUMAN	Vitamin D-binding protein OS=Homo sapiens GN=GC PE=1 SV=1	99	TSASPTVCFLK
sp|P02774|VTDB_HUMAN	Vitamin D-binding protein OS=Homo sapiens GN=GC PE=1 SV=1	99	STNYGQAPLSLLVSYTK
sp|P02774|VTDB_HUMAN	Vitamin D-binding protein OS=Homo sapiens GN=GC PE=1 SV=1	99	EACCAEGADPDCYDTR
sp|P02774|VTDB_HUMAN	Vitamin D-binding protein OS=Homo sapiens GN=GC PE=1 SV=1	99	YGQAPLSLLVSYTK
sp|P02774|VTDB_HUMAN	Vitamin D-binding protein OS=Homo sapiens GN=GC PE=1 SV=1	99	AQKVPTADLEDVLPLAEDITNILSK
sp|P02774|VTDB_HUMAN	Vitamin D-binding protein OS=Homo sapiens GN=GC PE=1 SV=1	99	SCESNSPFPVHPG
sp|P02774|VTDB_HUMAN	Vitamin D-binding protein OS=Homo sapiens GN=GC PE=1 SV=1	99	SCESNSPFPVHPGTA
sp|P02774|VTDB_HUMAN	Vitamin D-binding protein OS=Homo sapiens GN=GC PE=1 SV=1	99	IDKGQELCADYSENTFTEYK
sp|P02774|VTDB_HUMAN	Vitamin D-binding protein OS=Homo sapiens GN=GC PE=1 SV=1	99	SLTEACCAEGADPDCYDTR
sp|P02774|VTDB_HUMAN	Vitamin D-binding protein OS=Homo sapiens GN=GC PE=1 SV=1	99	KHQPQEFPTYVEPTNDEICEAFR
sp|P02774|VTDB_HUMAN	Vitamin D-binding protein OS=Homo sapiens GN=GC PE=1 SV=1	99	ELPDVELPTNKDVCDPGNTK
sp|P02774|VTDB_HUMAN	Vitamin D-binding protein OS=Homo sapiens GN=GC PE=1 SV=1	99	KHQPQEFPTYVEPTNDEICEAFRK
sp|P02774|VTDB_HUMAN	Vitamin D-binding protein OS=Homo sapiens GN=GC PE=1 SV=1	99	PTADLEDVLPLAEDITNILSK
sp|P02774|VTDB_HUMAN	Vitamin D-binding protein OS=Homo sapiens GN=GC PE=1 SV=1	99	EFSHLGKEDFTSLSLVLY
sp|P02774|VTDB_HUMAN	Vitamin D-binding protein OS=Homo sapiens GN=GC PE=1 SV=1	99	NSKFEDCCQEKTAMDVFVCTYFMPAAQLPELPDVELPTNKDVCDPGNTK
sp|P02774|VTDB_HUMAN	Vitamin D-binding protein OS=Homo sapiens GN=GC PE=1 SV=1	99	EFSHLGKEDFTSLSLVLYSRK
sp|P02774|VTDB_HUMAN	Vitamin D-binding protein OS=Homo sapiens GN=GC PE=1 SV=1	99	PELPDVELPTNK
sp|P02774|VTDB_HUMAN	Vitamin D-binding protein OS=Homo sapiens GN=GC PE=1 SV=1	99	KSCESNSPFPVHPGTAECCTK
sp|P02774|VTDB_HUMAN	Vitamin D-binding protein OS=Homo sapiens GN=GC PE=1 SV=1	99	KSLGECCDVEDSTTCFNAK
sp|P02774|VTDB_HUMAN	Vitamin D-binding protein OS=Homo sapiens GN=GC PE=1 SV=1	99	EDVLPLAEDITNILSK
sp|P02774|VTDB_HUMAN	Vitamin D-binding protein OS=Homo sapiens GN=GC PE=1 SV=1	99	RTHLPEVF
sp|P02774|VTDB_HUMAN	Vitamin D-binding protein OS=Homo sapiens GN=GC PE=1 SV=1	99	PEHTVK
sp|P02774|VTDB_HUMAN	Vitamin D-binding protein OS=Homo sapiens GN=GC PE=1 SV=1	99	RSDFASNCC
sp|P02774|VTDB_HUMAN	Vitamin D-binding protein OS=Homo sapiens GN=GC PE=1 SV=1	99	PEVFLSK
sp|P02774|VTDB_HUMAN	Vitamin D-binding protein OS=Homo sapiens GN=GC PE=1 SV=1	99	CESNSPFPVHPGTAECCTK
sp|P02774|VTDB_HUMAN	Vitamin D-binding protein OS=Homo sapiens GN=GC PE=1 SV=1	99	QKVPTADLEDVLPLAEDITNILSK
sp|P02774|VTDB_HUMAN	Vitamin D-binding protein OS=Homo sapiens GN=GC PE=1 SV=1	99	HLSLLTTL
sp|P02774|VTDB_HUMAN	Vitamin D-binding protein OS=Homo sapiens GN=GC PE=1 SV=1	99	SLLVSYTK
sp|P02774|VTDB_HUMAN	Vitamin D-binding protein OS=Homo sapiens GN=GC PE=1 SV=1	99	LPDVELPTNKDVCDPGNTK
sp|P02774|VTDB_HUMAN	Vitamin D-binding protein OS=Homo sapiens GN=GC PE=1 SV=1	99	KVPTADLEDVLPLAEDITNILSK
sp|P02774|VTDB_HUMAN	Vitamin D-binding protein OS=Homo sapiens GN=GC PE=1 SV=1	99	ACCAEGADPDCYDTR
sp|P02774|VTDB_HUMAN	Vitamin D-binding protein OS=Homo sapiens GN=GC PE=1 SV=1	99	PTNDEICEAFRKDPK
sp|P02774|VTDB_HUMAN	Vitamin D-binding protein OS=Homo sapiens GN=GC PE=1 SV=1	99	SLGECCDVEDSTTCF
sp|P02774|VTDB_HUMAN	Vitamin D-binding protein OS=Homo sapiens GN=GC PE=1 SV=1	99	QPQEFPTYVEPTNDEICEAFRK
sp|P02774|VTDB_HUMAN	Vitamin D-binding protein OS=Homo sapiens GN=GC PE=1 SV=1	99	TNKDVCDPGNTK
sp|P02774|VTDB_HUMAN	Vitamin D-binding protein OS=Homo sapiens GN=GC PE=1 SV=1	99	YVEPTNDEICEAFR
sp|P02774|VTDB_HUMAN	Vitamin D-binding protein OS=Homo sapiens GN=GC PE=1 SV=1	99	KLPDATPK
sp|P02774|VTDB_HUMAN	Vitamin D-binding protein OS=Homo sapiens GN=GC PE=1 SV=1	99	VPTADLEDVLPLAEDITN
sp|P02774|VTDB_HUMAN	Vitamin D-binding protein OS=Homo sapiens GN=GC PE=1 SV=1	99	KLAQKVPTADLEDVLPLAEDITNILSK
sp|P02774|VTDB_HUMAN	Vitamin D-binding protein OS=Homo sapiens GN=GC PE=1 SV=1	99	CCTSASPTVCFLK
sp|P02774|VTDB_HUMAN	Vitamin D-binding protein OS=Homo sapiens GN=GC PE=1 SV=1	99	CDNLSTK
sp|P02774|VTDB_HUMAN	Vitamin D-binding protein OS=Homo sapiens GN=GC PE=1 SV=1	99	LKSLGECCDVEDSTTCFNAK
sp|P02774|VTDB_HUMAN	Vitamin D-binding protein OS=Homo sapiens GN=GC PE=1 SV=1	99	DVLPLAEDITNILSK
sp|P02774|VTDB_HUMAN	Vitamin D-binding protein OS=Homo sapiens GN=GC PE=1 SV=1	99	DVEDSTTCFNAK
sp|P02774|VTDB_HUMAN	Vitamin D-binding protein OS=Homo sapiens GN=GC PE=1 SV=1	99	CDVEDSTTCFNAK
sp|P02774|VTDB_HUMAN	Vitamin D-binding protein OS=Homo sapiens GN=GC PE=1 SV=1	99	VLPLAEDITNILSK
sp|P02774|VTDB_HUMAN	Vitamin D-binding protein OS=Homo sapiens GN=GC PE=1 SV=1	99	CCDVEDSTTCFNAK
sp|P02774|VTDB_HUMAN	Vitamin D-binding protein OS=Homo sapiens GN=GC PE=1 SV=1	99	HQPQEFPTYVEPTN
sp|P02774|VTDB_HUMAN	Vitamin D-binding protein OS=Homo sapiens GN=GC PE=1 SV=1	99	PQEFPTYVEPTNDEICEAFR
sp|P02774|VTDB_HUMAN	Vitamin D-binding protein OS=Homo sapiens GN=GC PE=1 SV=1	99	SQYAAYGEK
sp|P02774|VTDB_HUMAN	Vitamin D-binding protein OS=Homo sapiens GN=GC PE=1 SV=1	99	KLCDNLSTK
sp|P02774|VTDB_HUMAN	Vitamin D-binding protein OS=Homo sapiens GN=GC PE=1 SV=1	99	LAQKVPTADLEDVLPLAEDITNIL
sp|P02774|VTDB_HUMAN	Vitamin D-binding protein OS=Homo sapiens GN=GC PE=1 SV=1	99	LEDVLPLAEDITNILSK
sp|P02774|VTDB_HUMAN	Vitamin D-binding protein OS=Homo sapiens GN=GC PE=1 SV=1	99	EVVSLTEACCAEGAD
sp|P02774|VTDB_HUMAN	Vitamin D-binding protein OS=Homo sapiens GN=GC PE=1 SV=1	99	VEPTNDEICEAFRKDPK
sp|P02774|VTDB_HUMAN	Vitamin D-binding protein OS=Homo sapiens GN=GC PE=1 SV=1	99	EGADPDCYDTR
sp|P02774|VTDB_HUMAN	Vitamin D-binding protein OS=Homo sapiens GN=GC PE=1 SV=1	99	CSQYAAYGEK
sp|P02774|VTDB_HUMAN	Vitamin D-binding protein OS=Homo sapiens GN=GC PE=1 SV=1	99	CTSASPTVCFLK
sp|P02774|VTDB_HUMAN	Vitamin D-binding protein OS=Homo sapiens GN=GC PE=1 SV=1	99	SCESNSPFPVHPGTAEC
sp|P02774|VTDB_HUMAN	Vitamin D-binding protein OS=Homo sapiens GN=GC PE=1 SV=1	99	EVVSLTEACCAEGADPDCYD
sp|P02774|VTDB_HUMAN	Vitamin D-binding protein OS=Homo sapiens GN=GC PE=1 SV=1	99	CDSEIDAELK
sp|P02774|VTDB_HUMAN	Vitamin D-binding protein OS=Homo sapiens GN=GC PE=1 SV=1	99	KVLEPTLK
sp|P02774|VTDB_HUMAN	Vitamin D-binding protein OS=Homo sapiens GN=GC PE=1 SV=1	99	LAQKVPTADLEDVL
sp|P02774|VTDB_HUMAN	Vitamin D-binding protein OS=Homo sapiens GN=GC PE=1 SV=1	99	TAMDVFVCTYFMPAAQLPELPDVELPTNKDVCDPGNTK
sp|P02774|VTDB_HUMAN	Vitamin D-binding protein OS=Homo sapiens GN=GC PE=1 SV=1	99	HQPQEFPTYVEPTNDEIC
sp|P02774|VTDB_HUMAN	Vitamin D-binding protein OS=Homo sapiens GN=GC PE=1 SV=1	99	MDKYTFELSR
sp|P02774|VTDB_HUMAN	Vitamin D-binding protein OS=Homo sapiens GN=GC PE=1 SV=1	99	EFPTYVEPTNDEICEAFR
sp|P02774|VTDB_HUMAN	Vitamin D-binding protein OS=Homo sapiens GN=GC PE=1 SV=1	99	LAQKVPTADLEDVLPL
sp|P02774|VTDB_HUMAN	Vitamin D-binding protein OS=Homo sapiens GN=GC PE=1 SV=1	99	LAQKVPTADLEDVLPLAEDITN
sp|P02774|VTDB_HUMAN	Vitamin D-binding protein OS=Homo sapiens GN=GC PE=1 SV=1	99	DKYTFELSRR
sp|P02774|VTDB_HUMAN	Vitamin D-binding protein OS=Homo sapiens GN=GC PE=1 SV=1	99	EVVSLTEAC
sp|P02774|VTDB_HUMAN	Vitamin D-binding protein OS=Homo sapiens GN=GC PE=1 SV=1	99	EVVSLTEACCAEGA
sp|P02774|VTDB_HUMAN	Vitamin D-binding protein OS=Homo sapiens GN=GC PE=1 SV=1	99	FPSGTFEQVSQLVKEVVSLTEACCAEGADPDCYDTR
sp|P02774|VTDB_HUMAN	Vitamin D-binding protein OS=Homo sapiens GN=GC PE=1 SV=1	99	LAQKVPTADLEDVLPLAEDI
sp|P02774|VTDB_HUMAN	Vitamin D-binding protein OS=Homo sapiens GN=GC PE=1 SV=1	99	LAQKVPTADLEDVLPLAEDITNI
sp|P02774|VTDB_HUMAN	Vitamin D-binding protein OS=Homo sapiens GN=GC PE=1 SV=1	99	AALKHQPQEFPTYVEPTNDEICEAFRK
sp|P02774|VTDB_HUMAN	Vitamin D-binding protein OS=Homo sapiens GN=GC PE=1 SV=1	99	ACCAEGADPDCYDTR
sp|P02774|VTDB_HUMAN	Vitamin D-binding protein OS=Homo sapiens GN=GC PE=1 SV=1	99	AKLPDATPK
sp|P02774|VTDB_HUMAN	Vitamin D-binding protein OS=Homo sapiens GN=GC PE=1 SV=1	99	AKLPDATPK
sp|P02774|VTDB_HUMAN	Vitamin D-binding protein OS=Homo sapiens GN=GC PE=1 SV=1	99	AKLPDATPK
sp|P02774|VTDB_HUMAN	Vitamin D-binding protein OS=Homo sapiens GN=GC PE=1 SV=1	99	AKLPDATPK
sp|P02774|VTDB_HUMAN	Vitamin D-binding protein OS=Homo sapiens GN=GC PE=1 SV=1	99	AKLPDATPK
sp|P02774|VTDB_HUMAN	Vitamin D-binding protein OS=Homo sapiens GN=GC PE=1 SV=1	99	AKLPDATPK
sp|P02774|VTDB_HUMAN	Vitamin D-binding protein OS=Homo sapiens GN=GC PE=1 SV=1	99	AKLPDATPK
sp|P02774|VTDB_HUMAN	Vitamin D-binding protein OS=Homo sapiens GN=GC PE=1 SV=1	99	AKLPDATPK
sp|P02774|VTDB_HUMAN	Vitamin D-binding protein OS=Homo sapiens GN=GC PE=1 SV=1	99	AKLPDATPK
sp|P02774|VTDB_HUMAN	Vitamin D-binding protein OS=Homo sapiens GN=GC PE=1 SV=1	99	AKLPDATPK
sp|P02774|VTDB_HUMAN	Vitamin D-binding protein OS=Homo sapiens GN=GC PE=1 SV=1	99	AKLPDATPK
sp|P02774|VTDB_HUMAN	Vitamin D-binding protein OS=Homo sapiens GN=GC PE=1 SV=1	99	AKLPDATPK
sp|P02774|VTDB_HUMAN	Vitamin D-binding protein OS=Homo sapiens GN=GC PE=1 SV=1	99	AKLPDATPK
sp|P02774|VTDB_HUMAN	Vitamin D-binding protein OS=Homo sapiens GN=GC PE=1 SV=1	99	AKLPDATPK
sp|P02774|VTDB_HUMAN	Vitamin D-binding protein OS=Homo sapiens GN=GC PE=1 SV=1	99	AKLPDATPK
sp|P02774|VTDB_HUMAN	Vitamin D-binding protein OS=Homo sapiens GN=GC PE=1 SV=1	99	AKLPDATPK
sp|P02774|VTDB_HUMAN	Vitamin D-binding protein OS=Homo sapiens GN=GC PE=1 SV=1	99	AKLPDATPKELAK
sp|P02774|VTDB_HUMAN	Vitamin D-binding protein OS=Homo sapiens GN=GC PE=1 SV=1	99	CADYSENTFTEYKK
sp|P02774|VTDB_HUMAN	Vitamin D-binding protein OS=Homo sapiens GN=GC PE=1 SV=1	99	CCESASEDCMAK
sp|P02774|VTDB_HUMAN	Vitamin D-binding protein OS=Homo sapiens GN=GC PE=1 SV=1	99	CCESASEDCMAK
sp|P02774|VTDB_HUMAN	Vitamin D-binding protein OS=Homo sapiens GN=GC PE=1 SV=1	99	CCESASEDCMAK
sp|P02774|VTDB_HUMAN	Vitamin D-binding protein OS=Homo sapiens GN=GC PE=1 SV=1	99	CCESASEDCMAK
sp|P02774|VTDB_HUMAN	Vitamin D-binding protein OS=Homo sapiens GN=GC PE=1 SV=1	99	CCESASEDCMAKELPEHTVK
sp|P02774|VTDB_HUMAN	Vitamin D-binding protein OS=Homo sapiens GN=GC PE=1 SV=1	99	CCESASEDCMAKELPEHTVK
sp|P02774|VTDB_HUMAN	Vitamin D-binding protein OS=Homo sapiens GN=GC PE=1 SV=1	99	CCESASEDCMAKELPEHTVK
sp|P02774|VTDB_HUMAN	Vitamin D-binding protein OS=Homo sapiens GN=GC PE=1 SV=1	99	CCESASEDCMAKELPEHTVK
sp|P02774|VTDB_HUMAN	Vitamin D-binding protein OS=Homo sapiens GN=GC PE=1 SV=1	99	CCESASEDCMAKELPEHTVK
sp|P02774|VTDB_HUMAN	Vitamin D-binding protein OS=Homo sapiens GN=GC PE=1 SV=1	99	CCESASEDCMAKELPEHTVK
sp|P02774|VTDB_HUMAN	Vitamin D-binding protein OS=Homo sapiens GN=GC PE=1 SV=1	99	CCESASEDCMAKELPEHTVK
sp|P02774|VTDB_HUMAN	Vitamin D-binding protein OS=Homo sapiens GN=GC PE=1 SV=1	99	DVCDPGNTK
sp|P02774|VTDB_HUMAN	Vitamin D-binding protein OS=Homo sapiens GN=GC PE=1 SV=1	99	DVCDPGNTK
sp|P02774|VTDB_HUMAN	Vitamin D-binding protein OS=Homo sapiens GN=GC PE=1 SV=1	99	DVCDPGNTK
sp|P02774|VTDB_HUMAN	Vitamin D-binding protein OS=Homo sapiens GN=GC PE=1 SV=1	99	DVCDPGNTK
sp|P02774|VTDB_HUMAN	Vitamin D-binding protein OS=Homo sapiens GN=GC PE=1 SV=1	99	DVCDPGNTK
sp|P02774|VTDB_HUMAN	Vitamin D-binding protein OS=Homo sapiens GN=GC PE=1 SV=1	99	DVCDPGNTK
sp|P02774|VTDB_HUMAN	Vitamin D-binding protein OS=Homo sapiens GN=GC PE=1 SV=1	99	DVCDPGNTK
sp|P02774|VTDB_HUMAN	Vitamin D-binding protein OS=Homo sapiens GN=GC PE=1 SV=1	99	DVCDPGNTK
sp|P02774|VTDB_HUMAN	Vitamin D-binding protein OS=Homo sapiens GN=GC PE=1 SV=1	99	DVCDPGNTK
sp|P02774|VTDB_HUMAN	Vitamin D-binding protein OS=Homo sapiens GN=GC PE=1 SV=1	99	DVCDPGNTK
sp|P02774|VTDB_HUMAN	Vitamin D-binding protein OS=Homo sapiens GN=GC PE=1 SV=1	99	DVCDPGNTK
sp|P02774|VTDB_HUMAN	Vitamin D-binding protein OS=Homo sapiens GN=GC PE=1 SV=1	99	DVLPLAEDITNILSK
sp|P02774|VTDB_HUMAN	Vitamin D-binding protein OS=Homo sapiens GN=GC PE=1 SV=1	99	ECCDVEDSTTCFNAK
sp|P02774|VTDB_HUMAN	Vitamin D-binding protein OS=Homo sapiens GN=GC PE=1 SV=1	99	ECCDVEDSTTCFNAK
sp|P02774|VTDB_HUMAN	Vitamin D-binding protein OS=Homo sapiens GN=GC PE=1 SV=1	99	EDFTSLSLVLYSR
sp|P02774|VTDB_HUMAN	Vitamin D-binding protein OS=Homo sapiens GN=GC PE=1 SV=1	99	EDFTSLSLVLYSR
sp|P02774|VTDB_HUMAN	Vitamin D-binding protein OS=Homo sapiens GN=GC PE=1 SV=1	99	EDFTSLSLVLYSR
sp|P02774|VTDB_HUMAN	Vitamin D-binding protein OS=Homo sapiens GN=GC PE=1 SV=1	99	EDFTSLSLVLYSR
sp|P02774|VTDB_HUMAN	Vitamin D-binding protein OS=Homo sapiens GN=GC PE=1 SV=1	99	EDFTSLSLVLYSR
sp|P02774|VTDB_HUMAN	Vitamin D-binding protein OS=Homo sapiens GN=GC PE=1 SV=1	99	EDFTSLSLVLYSR
sp|P02774|VTDB_HUMAN	Vitamin D-binding protein OS=Homo sapiens GN=GC PE=1 SV=1	99	EDFTSLSLVLYSR
sp|P02774|VTDB_HUMAN	Vitamin D-binding protein OS=Homo sapiens GN=GC PE=1 SV=1	99	EDFTSLSLVLYSR
sp|P02774|VTDB_HUMAN	Vitamin D-binding protein OS=Homo sapiens GN=GC PE=1 SV=1	99	EDFTSLSLVLYSR
sp|P02774|VTDB_HUMAN	Vitamin D-binding protein OS=Homo sapiens GN=GC PE=1 SV=1	99	EDFTSLSLVLYSR
sp|P02774|VTDB_HUMAN	Vitamin D-binding protein OS=Homo sapiens GN=GC PE=1 SV=1	99	EDFTSLSLVLYSR
sp|P02774|VTDB_HUMAN	Vitamin D-binding protein OS=Homo sapiens GN=GC PE=1 SV=1	99	EDFTSLSLVLYSR
sp|P02774|VTDB_HUMAN	Vitamin D-binding protein OS=Homo sapiens GN=GC PE=1 SV=1	99	EDFTSLSLVLYSR
sp|P02774|VTDB_HUMAN	Vitamin D-binding protein OS=Homo sapiens GN=GC PE=1 SV=1	99	EDFTSLSLVLYSR
sp|P02774|VTDB_HUMAN	Vitamin D-binding protein OS=Homo sapiens GN=GC PE=1 SV=1	99	EDFTSLSLVLYSR
sp|P02774|VTDB_HUMAN	Vitamin D-binding protein OS=Homo sapiens GN=GC PE=1 SV=1	99	EDFTSLSLVLYSR
sp|P02774|VTDB_HUMAN	Vitamin D-binding protein OS=Homo sapiens GN=GC PE=1 SV=1	99	EDFTSLSLVLYSR
sp|P02774|VTDB_HUMAN	Vitamin D-binding protein OS=Homo sapiens GN=GC PE=1 SV=1	99	EDFTSLSLVLYSR
sp|P02774|VTDB_HUMAN	Vitamin D-binding protein OS=Homo sapiens GN=GC PE=1 SV=1	99	EDFTSLSLVLYSR
sp|P02774|VTDB_HUMAN	Vitamin D-binding protein OS=Homo sapiens GN=GC PE=1 SV=1	99	EDFTSLSLVLYSR
sp|P02774|VTDB_HUMAN	Vitamin D-binding protein OS=Homo sapiens GN=GC PE=1 SV=1	99	EDFTSLSLVLYSR
sp|P02774|VTDB_HUMAN	Vitamin D-binding protein OS=Homo sapiens GN=GC PE=1 SV=1	99	EDFTSLSLVLYSR
sp|P02774|VTDB_HUMAN	Vitamin D-binding protein OS=Homo sapiens GN=GC PE=1 SV=1	99	EDFTSLSLVLYSR
sp|P02774|VTDB_HUMAN	Vitamin D-binding protein OS=Homo sapiens GN=GC PE=1 SV=1	99	EDFTSLSLVLYSR
sp|P02774|VTDB_HUMAN	Vitamin D-binding protein OS=Homo sapiens GN=GC PE=1 SV=1	99	EDFTSLSLVLYSR
sp|P02774|VTDB_HUMAN	Vitamin D-binding protein OS=Homo sapiens GN=GC PE=1 SV=1	99	EDFTSLSLVLYSR
sp|P02774|VTDB_HUMAN	Vitamin D-binding protein OS=Homo sapiens GN=GC PE=1 SV=1	99	EDFTSLSLVLYSR
sp|P02774|VTDB_HUMAN	Vitamin D-binding protein OS=Homo sapiens GN=GC PE=1 SV=1	99	EDFTSLSLVLYSR
sp|P02774|VTDB_HUMAN	Vitamin D-binding protein OS=Homo sapiens GN=GC PE=1 SV=1	99	EDFTSLSLVLYSR
sp|P02774|VTDB_HUMAN	Vitamin D-binding protein OS=Homo sapiens GN=GC PE=1 SV=1	99	EDFTSLSLVLYSR
sp|P02774|VTDB_HUMAN	Vitamin D-binding protein OS=Homo sapiens GN=GC PE=1 SV=1	99	EDFTSLSLVLYSR
sp|P02774|VTDB_HUMAN	Vitamin D-binding protein OS=Homo sapiens GN=GC PE=1 SV=1	99	EDFTSLSLVLYSR
sp|P02774|VTDB_HUMAN	Vitamin D-binding protein OS=Homo sapiens GN=GC PE=1 SV=1	99	EDFTSLSLVLYSR
sp|P02774|VTDB_HUMAN	Vitamin D-binding protein OS=Homo sapiens GN=GC PE=1 SV=1	99	EDFTSLSLVLYSR
sp|P02774|VTDB_HUMAN	Vitamin D-binding protein OS=Homo sapiens GN=GC PE=1 SV=1	99	EDVLPLAEDITNILSK
sp|P02774|VTDB_HUMAN	Vitamin D-binding protein OS=Homo sapiens GN=GC PE=1 SV=1	99	EDVLPLAEDITNILSK
sp|P02774|VTDB_HUMAN	Vitamin D-binding protein OS=Homo sapiens GN=GC PE=1 SV=1	99	EDVLPLAEDITNILSK
sp|P02774|VTDB_HUMAN	Vitamin D-binding protein OS=Homo sapiens GN=GC PE=1 SV=1	99	EFSHLGK
sp|P02774|VTDB_HUMAN	Vitamin D-binding protein OS=Homo sapiens GN=GC PE=1 SV=1	99	EFSHLGK
sp|P02774|VTDB_HUMAN	Vitamin D-binding protein OS=Homo sapiens GN=GC PE=1 SV=1	99	EFSHLGKEDFTSLSLVLYSR
sp|P02774|VTDB_HUMAN	Vitamin D-binding protein OS=Homo sapiens GN=GC PE=1 SV=1	99	EFSHLGKEDFTSLSLVLYSR
sp|P02774|VTDB_HUMAN	Vitamin D-binding protein OS=Homo sapiens GN=GC PE=1 SV=1	99	EFSHLGKEDFTSLSLVLYSR
sp|P02774|VTDB_HUMAN	Vitamin D-binding protein OS=Homo sapiens GN=GC PE=1 SV=1	99	EFSHLGKEDFTSLSLVLYSR
sp|P02774|VTDB_HUMAN	Vitamin D-binding protein OS=Homo sapiens GN=GC PE=1 SV=1	99	EFSHLGKEDFTSLSLVLYSR
sp|P02774|VTDB_HUMAN	Vitamin D-binding protein OS=Homo sapiens GN=GC PE=1 SV=1	99	EFSHLGKEDFTSLSLVLYSR
sp|P02774|VTDB_HUMAN	Vitamin D-binding protein OS=Homo sapiens GN=GC PE=1 SV=1	99	EFSHLGKEDFTSLSLVLYSR
sp|P02774|VTDB_HUMAN	Vitamin D-binding protein OS=Homo sapiens GN=GC PE=1 SV=1	99	EFSHLGKEDFTSLSLVLYSR
sp|P02774|VTDB_HUMAN	Vitamin D-binding protein OS=Homo sapiens GN=GC PE=1 SV=1	99	EFSHLGKEDFTSLSLVLYSR
sp|P02774|VTDB_HUMAN	Vitamin D-binding protein OS=Homo sapiens GN=GC PE=1 SV=1	99	EFSHLGKEDFTSLSLVLYSR
sp|P02774|VTDB_HUMAN	Vitamin D-binding protein OS=Homo sapiens GN=GC PE=1 SV=1	99	EFSHLGKEDFTSLSLVLYSR
sp|P02774|VTDB_HUMAN	Vitamin D-binding protein OS=Homo sapiens GN=GC PE=1 SV=1	99	EFSHLGKEDFTSLSLVLYSR
sp|P02774|VTDB_HUMAN	Vitamin D-binding protein OS=Homo sapiens GN=GC PE=1 SV=1	99	EFSHLGKEDFTSLSLVLYSR
sp|P02774|VTDB_HUMAN	Vitamin D-binding protein OS=Homo sapiens GN=GC PE=1 SV=1	99	EFSHLGKEDFTSLSLVLYSR
sp|P02774|VTDB_HUMAN	Vitamin D-binding protein OS=Homo sapiens GN=GC PE=1 SV=1	99	EFSHLGKEDFTSLSLVLYSR
sp|P02774|VTDB_HUMAN	Vitamin D-binding protein OS=Homo sapiens GN=GC PE=1 SV=1	99	EFSHLGKEDFTSLSLVLYSR
sp|P02774|VTDB_HUMAN	Vitamin D-binding protein OS=Homo sapiens GN=GC PE=1 SV=1	99	EFSHLGKEDFTSLSLVLYSR
sp|P02774|VTDB_HUMAN	Vitamin D-binding protein OS=Homo sapiens GN=GC PE=1 SV=1	99	EFSHLGKEDFTSLSLVLYSR
sp|P02774|VTDB_HUMAN	Vitamin D-binding protein OS=Homo sapiens GN=GC PE=1 SV=1	99	EFSHLGKEDFTSLSLVLYSR
sp|P02774|VTDB_HUMAN	Vitamin D-binding protein OS=Homo sapiens GN=GC PE=1 SV=1	99	EFSHLGKEDFTSLSLVLYSR
sp|P02774|VTDB_HUMAN	Vitamin D-binding protein OS=Homo sapiens GN=GC PE=1 SV=1	99	EFSHLGKEDFTSLSLVLYSR
sp|P02774|VTDB_HUMAN	Vitamin D-binding protein OS=Homo sapiens GN=GC PE=1 SV=1	99	EFSHLGKEDFTSLSLVLYSR
sp|P02774|VTDB_HUMAN	Vitamin D-binding protein OS=Homo sapiens GN=GC PE=1 SV=1	99	EFSHLGKEDFTSLSLVLYSR
sp|P02774|VTDB_HUMAN	Vitamin D-binding protein OS=Homo sapiens GN=GC PE=1 SV=1	99	EFSHLGKEDFTSLSLVLYSR
sp|P02774|VTDB_HUMAN	Vitamin D-binding protein OS=Homo sapiens GN=GC PE=1 SV=1	99	EFSHLGKEDFTSLSLVLYSR
sp|P02774|VTDB_HUMAN	Vitamin D-binding protein OS=Homo sapiens GN=GC PE=1 SV=1	99	EFSHLGKEDFTSLSLVLYSR
sp|P02774|VTDB_HUMAN	Vitamin D-binding protein OS=Homo sapiens GN=GC PE=1 SV=1	99	EFSHLGKEDFTSLSLVLYSR
sp|P02774|VTDB_HUMAN	Vitamin D-binding protein OS=Homo sapiens GN=GC PE=1 SV=1	99	EFSHLGKEDFTSLSLVLYSR
sp|P02774|VTDB_HUMAN	Vitamin D-binding protein OS=Homo sapiens GN=GC PE=1 SV=1	99	EFSHLGKEDFTSLSLVLYSR
sp|P02774|VTDB_HUMAN	Vitamin D-binding protein OS=Homo sapiens GN=GC PE=1 SV=1	99	EFSHLGKEDFTSLSLVLYSR
sp|P02774|VTDB_HUMAN	Vitamin D-binding protein OS=Homo sapiens GN=GC PE=1 SV=1	99	EFSHLGKEDFTSLSLVLYSR
sp|P02774|VTDB_HUMAN	Vitamin D-binding protein OS=Homo sapiens GN=GC PE=1 SV=1	99	EFSHLGKEDFTSLSLVLYSR
sp|P02774|VTDB_HUMAN	Vitamin D-binding protein OS=Homo sapiens GN=GC PE=1 SV=1	99	EFSHLGKEDFTSLSLVLYSR
sp|P02774|VTDB_HUMAN	Vitamin D-binding protein OS=Homo sapiens GN=GC PE=1 SV=1	99	EFSHLGKEDFTSLSLVLYSR
sp|P02774|VTDB_HUMAN	Vitamin D-binding protein OS=Homo sapiens GN=GC PE=1 SV=1	99	EFSHLGKEDFTSLSLVLYSR
sp|P02774|VTDB_HUMAN	Vitamin D-binding protein OS=Homo sapiens GN=GC PE=1 SV=1	99	EFSHLGKEDFTSLSLVLYSR
sp|P02774|VTDB_HUMAN	Vitamin D-binding protein OS=Homo sapiens GN=GC PE=1 SV=1	99	EFSHLGKEDFTSLSLVLYSR
sp|P02774|VTDB_HUMAN	Vitamin D-binding protein OS=Homo sapiens GN=GC PE=1 SV=1	99	EFSHLGKEDFTSLSLVLYSR
sp|P02774|VTDB_HUMAN	Vitamin D-binding protein OS=Homo sapiens GN=GC PE=1 SV=1	99	EFSHLGKEDFTSLSLVLYSR
sp|P02774|VTDB_HUMAN	Vitamin D-binding protein OS=Homo sapiens GN=GC PE=1 SV=1	99	EFSHLGKEDFTSLSLVLYSR
sp|P02774|VTDB_HUMAN	Vitamin D-binding protein OS=Homo sapiens GN=GC PE=1 SV=1	99	EFSHLGKEDFTSLSLVLYSR
sp|P02774|VTDB_HUMAN	Vitamin D-binding protein OS=Homo sapiens GN=GC PE=1 SV=1	99	EFSHLGKEDFTSLSLVLYSR
sp|P02774|VTDB_HUMAN	Vitamin D-binding protein OS=Homo sapiens GN=GC PE=1 SV=1	99	EFSHLGKEDFTSLSLVLYSR
sp|P02774|VTDB_HUMAN	Vitamin D-binding protein OS=Homo sapiens GN=GC PE=1 SV=1	99	EFSHLGKEDFTSLSLVLYSR
sp|P02774|VTDB_HUMAN	Vitamin D-binding protein OS=Homo sapiens GN=GC PE=1 SV=1	99	EFSHLGKEDFTSLSLVLYSR
sp|P02774|VTDB_HUMAN	Vitamin D-binding protein OS=Homo sapiens GN=GC PE=1 SV=1	99	EFSHLGKEDFTSLSLVLYSR
sp|P02774|VTDB_HUMAN	Vitamin D-binding protein OS=Homo sapiens GN=GC PE=1 SV=1	99	EFSHLGKEDFTSLSLVLYSR
sp|P02774|VTDB_HUMAN	Vitamin D-binding protein OS=Homo sapiens GN=GC PE=1 SV=1	99	EFSHLGKEDFTSLSLVLYSR
sp|P02774|VTDB_HUMAN	Vitamin D-binding protein OS=Homo sapiens GN=GC PE=1 SV=1	99	EFSHLGKEDFTSLSLVLYSR
sp|P02774|VTDB_HUMAN	Vitamin D-binding protein OS=Homo sapiens GN=GC PE=1 SV=1	99	EFSHLGKEDFTSLSLVLYSR
sp|P02774|VTDB_HUMAN	Vitamin D-binding protein OS=Homo sapiens GN=GC PE=1 SV=1	99	EFSHLGKEDFTSLSLVLYSR
sp|P02774|VTDB_HUMAN	Vitamin D-binding protein OS=Homo sapiens GN=GC PE=1 SV=1	99	EFSHLGKEDFTSLSLVLYSR
sp|P02774|VTDB_HUMAN	Vitamin D-binding protein OS=Homo sapiens GN=GC PE=1 SV=1	99	EFSHLGKEDFTSLSLVLYSR
sp|P02774|VTDB_HUMAN	Vitamin D-binding protein OS=Homo sapiens GN=GC PE=1 SV=1	99	EFSHLGKEDFTSLSLVLYSR
sp|P02774|VTDB_HUMAN	Vitamin D-binding protein OS=Homo sapiens GN=GC PE=1 SV=1	99	EFSHLGKEDFTSLSLVLYSR
sp|P02774|VTDB_HUMAN	Vitamin D-binding protein OS=Homo sapiens GN=GC PE=1 SV=1	99	EFSHLGKEDFTSLSLVLYSR
sp|P02774|VTDB_HUMAN	Vitamin D-binding protein OS=Homo sapiens GN=GC PE=1 SV=1	99	EFSHLGKEDFTSLSLVLYSR
sp|P02774|VTDB_HUMAN	Vitamin D-binding protein OS=Homo sapiens GN=GC PE=1 SV=1	99	EFSHLGKEDFTSLSLVLYSR
sp|P02774|VTDB_HUMAN	Vitamin D-binding protein OS=Homo sapiens GN=GC PE=1 SV=1	99	EFSHLGKEDFTSLSLVLYSR
sp|P02774|VTDB_HUMAN	Vitamin D-binding protein OS=Homo sapiens GN=GC PE=1 SV=1	99	EFSHLGKEDFTSLSLVLYSR
sp|P02774|VTDB_HUMAN	Vitamin D-binding protein OS=Homo sapiens GN=GC PE=1 SV=1	99	EFSHLGKEDFTSLSLVLYSR
sp|P02774|VTDB_HUMAN	Vitamin D-binding protein OS=Homo sapiens GN=GC PE=1 SV=1	99	EFSHLGKEDFTSLSLVLYSR
sp|P02774|VTDB_HUMAN	Vitamin D-binding protein OS=Homo sapiens GN=GC PE=1 SV=1	99	EFSHLGKEDFTSLSLVLYSR
sp|P02774|VTDB_HUMAN	Vitamin D-binding protein OS=Homo sapiens GN=GC PE=1 SV=1	99	EFSHLGKEDFTSLSLVLYSR
sp|P02774|VTDB_HUMAN	Vitamin D-binding protein OS=Homo sapiens GN=GC PE=1 SV=1	99	EFSHLGKEDFTSLSLVLYSR
sp|P02774|VTDB_HUMAN	Vitamin D-binding protein OS=Homo sapiens GN=GC PE=1 SV=1	99	EFSHLGKEDFTSLSLVLYSR
sp|P02774|VTDB_HUMAN	Vitamin D-binding protein OS=Homo sapiens GN=GC PE=1 SV=1	99	EFSHLGKEDFTSLSLVLYSR
sp|P02774|VTDB_HUMAN	Vitamin D-binding protein OS=Homo sapiens GN=GC PE=1 SV=1	99	EFSHLGKEDFTSLSLVLYSR
sp|P02774|VTDB_HUMAN	Vitamin D-binding protein OS=Homo sapiens GN=GC PE=1 SV=1	99	EFSHLGKEDFTSLSLVLYSR
sp|P02774|VTDB_HUMAN	Vitamin D-binding protein OS=Homo sapiens GN=GC PE=1 SV=1	99	EFSHLGKEDFTSLSLVLYSR
sp|P02774|VTDB_HUMAN	Vitamin D-binding protein OS=Homo sapiens GN=GC PE=1 SV=1	99	EFSHLGKEDFTSLSLVLYSR
sp|P02774|VTDB_HUMAN	Vitamin D-binding protein OS=Homo sapiens GN=GC PE=1 SV=1	99	EFSHLGKEDFTSLSLVLYSR
sp|P02774|VTDB_HUMAN	Vitamin D-binding protein OS=Homo sapiens GN=GC PE=1 SV=1	99	EFSHLGKEDFTSLSLVLYSR
sp|P02774|VTDB_HUMAN	Vitamin D-binding protein OS=Homo sapiens GN=GC PE=1 SV=1	99	EFSHLGKEDFTSLSLVLYSR
sp|P02774|VTDB_HUMAN	Vitamin D-binding protein OS=Homo sapiens GN=GC PE=1 SV=1	99	EFSHLGKEDFTSLSLVLYSR
sp|P02774|VTDB_HUMAN	Vitamin D-binding protein OS=Homo sapiens GN=GC PE=1 SV=1	99	EFSHLGKEDFTSLSLVLYSR
sp|P02774|VTDB_HUMAN	Vitamin D-binding protein OS=Homo sapiens GN=GC PE=1 SV=1	99	EFSHLGKEDFTSLSLVLYSR
sp|P02774|VTDB_HUMAN	Vitamin D-binding protein OS=Homo sapiens GN=GC PE=1 SV=1	99	EFSHLGKEDFTSLSLVLYSR
sp|P02774|VTDB_HUMAN	Vitamin D-binding protein OS=Homo sapiens GN=GC PE=1 SV=1	99	EFSHLGKEDFTSLSLVLYSR
sp|P02774|VTDB_HUMAN	Vitamin D-binding protein OS=Homo sapiens GN=GC PE=1 SV=1	99	EFSHLGKEDFTSLSLVLYSR
sp|P02774|VTDB_HUMAN	Vitamin D-binding protein OS=Homo sapiens GN=GC PE=1 SV=1	99	EFSHLGKEDFTSLSLVLYSR
sp|P02774|VTDB_HUMAN	Vitamin D-binding protein OS=Homo sapiens GN=GC PE=1 SV=1	99	EFSHLGKEDFTSLSLVLYSR
sp|P02774|VTDB_HUMAN	Vitamin D-binding protein OS=Homo sapiens GN=GC PE=1 SV=1	99	EFSHLGKEDFTSLSLVLYSR
sp|P02774|VTDB_HUMAN	Vitamin D-binding protein OS=Homo sapiens GN=GC PE=1 SV=1	99	EFSHLGKEDFTSLSLVLYSR
sp|P02774|VTDB_HUMAN	Vitamin D-binding protein OS=Homo sapiens GN=GC PE=1 SV=1	99	EFSHLGKEDFTSLSLVLYSR
sp|P02774|VTDB_HUMAN	Vitamin D-binding protein OS=Homo sapiens GN=GC PE=1 SV=1	99	EFSHLGKEDFTSLSLVLYSR
sp|P02774|VTDB_HUMAN	Vitamin D-binding protein OS=Homo sapiens GN=GC PE=1 SV=1	99	EFSHLGKEDFTSLSLVLYSR
sp|P02774|VTDB_HUMAN	Vitamin D-binding protein OS=Homo sapiens GN=GC PE=1 SV=1	99	EFSHLGKEDFTSLSLVLYSR
sp|P02774|VTDB_HUMAN	Vitamin D-binding protein OS=Homo sapiens GN=GC PE=1 SV=1	99	EFSHLGKEDFTSLSLVLYSR
sp|P02774|VTDB_HUMAN	Vitamin D-binding protein OS=Homo sapiens GN=GC PE=1 SV=1	99	EFSHLGKEDFTSLSLVLYSR
sp|P02774|VTDB_HUMAN	Vitamin D-binding protein OS=Homo sapiens GN=GC PE=1 SV=1	99	EFSHLGKEDFTSLSLVLYSR
sp|P02774|VTDB_HUMAN	Vitamin D-binding protein OS=Homo sapiens GN=GC PE=1 SV=1	99	EFSHLGKEDFTSLSLVLYSR
sp|P02774|VTDB_HUMAN	Vitamin D-binding protein OS=Homo sapiens GN=GC PE=1 SV=1	99	EFSHLGKEDFTSLSLVLYSR
sp|P02774|VTDB_HUMAN	Vitamin D-binding protein OS=Homo sapiens GN=GC PE=1 SV=1	99	EFSHLGKEDFTSLSLVLYSR
sp|P02774|VTDB_HUMAN	Vitamin D-binding protein OS=Homo sapiens GN=GC PE=1 SV=1	99	EFSHLGKEDFTSLSLVLYSR
sp|P02774|VTDB_HUMAN	Vitamin D-binding protein OS=Homo sapiens GN=GC PE=1 SV=1	99	EFSHLGKEDFTSLSLVLYSR
sp|P02774|VTDB_HUMAN	Vitamin D-binding protein OS=Homo sapiens GN=GC PE=1 SV=1	99	EFSHLGKEDFTSLSLVLYSR
sp|P02774|VTDB_HUMAN	Vitamin D-binding protein OS=Homo sapiens GN=GC PE=1 SV=1	99	EFSHLGKEDFTSLSLVLYSR
sp|P02774|VTDB_HUMAN	Vitamin D-binding protein OS=Homo sapiens GN=GC PE=1 SV=1	99	EFSHLGKEDFTSLSLVLYSR
sp|P02774|VTDB_HUMAN	Vitamin D-binding protein OS=Homo sapiens GN=GC PE=1 SV=1	99	EFSHLGKEDFTSLSLVLYSR
sp|P02774|VTDB_HUMAN	Vitamin D-binding protein OS=Homo sapiens GN=GC PE=1 SV=1	99	EFSHLGKEDFTSLSLVLYSR
sp|P02774|VTDB_HUMAN	Vitamin D-binding protein OS=Homo sapiens GN=GC PE=1 SV=1	99	EFSHLGKEDFTSLSLVLYSR
sp|P02774|VTDB_HUMAN	Vitamin D-binding protein OS=Homo sapiens GN=GC PE=1 SV=1	99	EFSHLGKEDFTSLSLVLYSR
sp|P02774|VTDB_HUMAN	Vitamin D-binding protein OS=Homo sapiens GN=GC PE=1 SV=1	99	EFSHLGKEDFTSLSLVLYSR
sp|P02774|VTDB_HUMAN	Vitamin D-binding protein OS=Homo sapiens GN=GC PE=1 SV=1	99	EFSHLGKEDFTSLSLVLYSR
sp|P02774|VTDB_HUMAN	Vitamin D-binding protein OS=Homo sapiens GN=GC PE=1 SV=1	99	EFSHLGKEDFTSLSLVLYSR
sp|P02774|VTDB_HUMAN	Vitamin D-binding protein OS=Homo sapiens GN=GC PE=1 SV=1	99	EFSHLGKEDFTSLSLVLYSR
sp|P02774|VTDB_HUMAN	Vitamin D-binding protein OS=Homo sapiens GN=GC PE=1 SV=1	99	EFSHLGKEDFTSLSLVLYSR
sp|P02774|VTDB_HUMAN	Vitamin D-binding protein OS=Homo sapiens GN=GC PE=1 SV=1	99	EFSHLGKEDFTSLSLVLYSR
sp|P02774|VTDB_HUMAN	Vitamin D-binding protein OS=Homo sapiens GN=GC PE=1 SV=1	99	EFSHLGKEDFTSLSLVLYSR
sp|P02774|VTDB_HUMAN	Vitamin D-binding protein OS=Homo sapiens GN=GC PE=1 SV=1	99	EFSHLGKEDFTSLSLVLYSR
sp|P02774|VTDB_HUMAN	Vitamin D-binding protein OS=Homo sapiens GN=GC PE=1 SV=1	99	EFSHLGKEDFTSLSLVLYSR
sp|P02774|VTDB_HUMAN	Vitamin D-binding protein OS=Homo sapiens GN=GC PE=1 SV=1	99	EFSHLGKEDFTSLSLVLYSR
sp|P02774|VTDB_HUMAN	Vitamin D-binding protein OS=Homo sapiens GN=GC PE=1 SV=1	99	EFSHLGKEDFTSLSLVLYSR
sp|P02774|VTDB_HUMAN	Vitamin D-binding protein OS=Homo sapiens GN=GC PE=1 SV=1	99	EFSHLGKEDFTSLSLVLYSR
sp|P02774|VTDB_HUMAN	Vitamin D-binding protein OS=Homo sapiens GN=GC PE=1 SV=1	99	EFSHLGKEDFTSLSLVLYSR
sp|P02774|VTDB_HUMAN	Vitamin D-binding protein OS=Homo sapiens GN=GC PE=1 SV=1	99	EFSHLGKEDFTSLSLVLYSR
sp|P02774|VTDB_HUMAN	Vitamin D-binding protein OS=Homo sapiens GN=GC PE=1 SV=1	99	EFSHLGKEDFTSLSLVLYSR
sp|P02774|VTDB_HUMAN	Vitamin D-binding protein OS=Homo sapiens GN=GC PE=1 SV=1	99	EFSHLGKEDFTSLSLVLYSR
sp|P02774|VTDB_HUMAN	Vitamin D-binding protein OS=Homo sapiens GN=GC PE=1 SV=1	99	EFSHLGKEDFTSLSLVLYSR
sp|P02774|VTDB_HUMAN	Vitamin D-binding protein OS=Homo sapiens GN=GC PE=1 SV=1	99	EFSHLGKEDFTSLSLVLYSR
sp|P02774|VTDB_HUMAN	Vitamin D-binding protein OS=Homo sapiens GN=GC PE=1 SV=1	99	EFSHLGKEDFTSLSLVLYSR
sp|P02774|VTDB_HUMAN	Vitamin D-binding protein OS=Homo sapiens GN=GC PE=1 SV=1	99	EFSHLGKEDFTSLSLVLYSR
sp|P02774|VTDB_HUMAN	Vitamin D-binding protein OS=Homo sapiens GN=GC PE=1 SV=1	99	EFSHLGKEDFTSLSLVLYSR
sp|P02774|VTDB_HUMAN	Vitamin D-binding protein OS=Homo sapiens GN=GC PE=1 SV=1	99	EFSHLGKEDFTSLSLVLYSR
sp|P02774|VTDB_HUMAN	Vitamin D-binding protein OS=Homo sapiens GN=GC PE=1 SV=1	99	EFSHLGKEDFTSLSLVLYSR
sp|P02774|VTDB_HUMAN	Vitamin D-binding protein OS=Homo sapiens GN=GC PE=1 SV=1	99	EFSHLGKEDFTSLSLVLYSR
sp|P02774|VTDB_HUMAN	Vitamin D-binding protein OS=Homo sapiens GN=GC PE=1 SV=1	99	EFSHLGKEDFTSLSLVLYSR
sp|P02774|VTDB_HUMAN	Vitamin D-binding protein OS=Homo sapiens GN=GC PE=1 SV=1	99	EFSHLGKEDFTSLSLVLYSR
sp|P02774|VTDB_HUMAN	Vitamin D-binding protein OS=Homo sapiens GN=GC PE=1 SV=1	99	EFSHLGKEDFTSLSLVLYSR
sp|P02774|VTDB_HUMAN	Vitamin D-binding protein OS=Homo sapiens GN=GC PE=1 SV=1	99	EFSHLGKEDFTSLSLVLYSR
sp|P02774|VTDB_HUMAN	Vitamin D-binding protein OS=Homo sapiens GN=GC PE=1 SV=1	99	EFSHLGKEDFTSLSLVLYSR
sp|P02774|VTDB_HUMAN	Vitamin D-binding protein OS=Homo sapiens GN=GC PE=1 SV=1	99	EFSHLGKEDFTSLSLVLYSR
sp|P02774|VTDB_HUMAN	Vitamin D-binding protein OS=Homo sapiens GN=GC PE=1 SV=1	99	EFSHLGKEDFTSLSLVLYSR
sp|P02774|VTDB_HUMAN	Vitamin D-binding protein OS=Homo sapiens GN=GC PE=1 SV=1	99	EFSHLGKEDFTSLSLVLYSR
sp|P02774|VTDB_HUMAN	Vitamin D-binding protein OS=Homo sapiens GN=GC PE=1 SV=1	99	EFSHLGKEDFTSLSLVLYSR
sp|P02774|VTDB_HUMAN	Vitamin D-binding protein OS=Homo sapiens GN=GC PE=1 SV=1	99	EFSHLGKEDFTSLSLVLYSR
sp|P02774|VTDB_HUMAN	Vitamin D-binding protein OS=Homo sapiens GN=GC PE=1 SV=1	99	EFSHLGKEDFTSLSLVLYSR
sp|P02774|VTDB_HUMAN	Vitamin D-binding protein OS=Homo sapiens GN=GC PE=1 SV=1	99	EFSHLGKEDFTSLSLVLYSR
sp|P02774|VTDB_HUMAN	Vitamin D-binding protein OS=Homo sapiens GN=GC PE=1 SV=1	99	EFSHLGKEDFTSLSLVLYSR
sp|P02774|VTDB_HUMAN	Vitamin D-binding protein OS=Homo sapiens GN=GC PE=1 SV=1	99	EFSHLGKEDFTSLSLVLYSR
sp|P02774|VTDB_HUMAN	Vitamin D-binding protein OS=Homo sapiens GN=GC PE=1 SV=1	99	EFSHLGKEDFTSLSLVLYSR
sp|P02774|VTDB_HUMAN	Vitamin D-binding protein OS=Homo sapiens GN=GC PE=1 SV=1	99	EFSHLGKEDFTSLSLVLYSR
sp|P02774|VTDB_HUMAN	Vitamin D-binding protein OS=Homo sapiens GN=GC PE=1 SV=1	99	EFSHLGKEDFTSLSLVLYSR
sp|P02774|VTDB_HUMAN	Vitamin D-binding protein OS=Homo sapiens GN=GC PE=1 SV=1	99	EFSHLGKEDFTSLSLVLYSR
sp|P02774|VTDB_HUMAN	Vitamin D-binding protein OS=Homo sapiens GN=GC PE=1 SV=1	99	EFSHLGKEDFTSLSLVLYSR
sp|P02774|VTDB_HUMAN	Vitamin D-binding protein OS=Homo sapiens GN=GC PE=1 SV=1	99	EFSHLGKEDFTSLSLVLYSR
sp|P02774|VTDB_HUMAN	Vitamin D-binding protein OS=Homo sapiens GN=GC PE=1 SV=1	99	EFSHLGKEDFTSLSLVLYSR
sp|P02774|VTDB_HUMAN	Vitamin D-binding protein OS=Homo sapiens GN=GC PE=1 SV=1	99	EFSHLGKEDFTSLSLVLYSR
sp|P02774|VTDB_HUMAN	Vitamin D-binding protein OS=Homo sapiens GN=GC PE=1 SV=1	99	EFSHLGKEDFTSLSLVLYSR
sp|P02774|VTDB_HUMAN	Vitamin D-binding protein OS=Homo sapiens GN=GC PE=1 SV=1	99	EFSHLGKEDFTSLSLVLYSR
sp|P02774|VTDB_HUMAN	Vitamin D-binding protein OS=Homo sapiens GN=GC PE=1 SV=1	99	EFSHLGKEDFTSLSLVLYSR
sp|P02774|VTDB_HUMAN	Vitamin D-binding protein OS=Homo sapiens GN=GC PE=1 SV=1	99	EFSHLGKEDFTSLSLVLYSR
sp|P02774|VTDB_HUMAN	Vitamin D-binding protein OS=Homo sapiens GN=GC PE=1 SV=1	99	EFSHLGKEDFTSLSLVLYSR
sp|P02774|VTDB_HUMAN	Vitamin D-binding protein OS=Homo sapiens GN=GC PE=1 SV=1	99	EFSHLGKEDFTSLSLVLYSR
sp|P02774|VTDB_HUMAN	Vitamin D-binding protein OS=Homo sapiens GN=GC PE=1 SV=1	99	EFSHLGKEDFTSLSLVLYSR
sp|P02774|VTDB_HUMAN	Vitamin D-binding protein OS=Homo sapiens GN=GC PE=1 SV=1	99	EFSHLGKEDFTSLSLVLYSR
sp|P02774|VTDB_HUMAN	Vitamin D-binding protein OS=Homo sapiens GN=GC PE=1 SV=1	99	EFSHLGKEDFTSLSLVLYSR
sp|P02774|VTDB_HUMAN	Vitamin D-binding protein OS=Homo sapiens GN=GC PE=1 SV=1	99	EFSHLGKEDFTSLSLVLYSR
sp|P02774|VTDB_HUMAN	Vitamin D-binding protein OS=Homo sapiens GN=GC PE=1 SV=1	99	EFSHLGKEDFTSLSLVLYSR
sp|P02774|VTDB_HUMAN	Vitamin D-binding protein OS=Homo sapiens GN=GC PE=1 SV=1	99	EFSHLGKEDFTSLSLVLYSR
sp|P02774|VTDB_HUMAN	Vitamin D-binding protein OS=Homo sapiens GN=GC PE=1 SV=1	99	EFSHLGKEDFTSLSLVLYSR
sp|P02774|VTDB_HUMAN	Vitamin D-binding protein OS=Homo sapiens GN=GC PE=1 SV=1	99	EFSHLGKEDFTSLSLVLYSR
sp|P02774|VTDB_HUMAN	Vitamin D-binding protein OS=Homo sapiens GN=GC PE=1 SV=1	99	EFSHLGKEDFTSLSLVLYSR
sp|P02774|VTDB_HUMAN	Vitamin D-binding protein OS=Homo sapiens GN=GC PE=1 SV=1	99	EFSHLGKEDFTSLSLVLYSR
sp|P02774|VTDB_HUMAN	Vitamin D-binding protein OS=Homo sapiens GN=GC PE=1 SV=1	99	EFSHLGKEDFTSLSLVLYSR
sp|P02774|VTDB_HUMAN	Vitamin D-binding protein OS=Homo sapiens GN=GC PE=1 SV=1	99	EFSHLGKEDFTSLSLVLYSR
sp|P02774|VTDB_HUMAN	Vitamin D-binding protein OS=Homo sapiens GN=GC PE=1 SV=1	99	EFSHLGKEDFTSLSLVLYSR
sp|P02774|VTDB_HUMAN	Vitamin D-binding protein OS=Homo sapiens GN=GC PE=1 SV=1	99	EFSHLGKEDFTSLSLVLYSR
sp|P02774|VTDB_HUMAN	Vitamin D-binding protein OS=Homo sapiens GN=GC PE=1 SV=1	99	EFSHLGKEDFTSLSLVLYSR
sp|P02774|VTDB_HUMAN	Vitamin D-binding protein OS=Homo sapiens GN=GC PE=1 SV=1	99	EFSHLGKEDFTSLSLVLYSR
sp|P02774|VTDB_HUMAN	Vitamin D-binding protein OS=Homo sapiens GN=GC PE=1 SV=1	99	EFSHLGKEDFTSLSLVLYSR
sp|P02774|VTDB_HUMAN	Vitamin D-binding protein OS=Homo sapiens GN=GC PE=1 SV=1	99	EFSHLGKEDFTSLSLVLYSR
sp|P02774|VTDB_HUMAN	Vitamin D-binding protein OS=Homo sapiens GN=GC PE=1 SV=1	99	EFSHLGKEDFTSLSLVLYSR
sp|P02774|VTDB_HUMAN	Vitamin D-binding protein OS=Homo sapiens GN=GC PE=1 SV=1	99	EFSHLGKEDFTSLSLVLYSR
sp|P02774|VTDB_HUMAN	Vitamin D-binding protein OS=Homo sapiens GN=GC PE=1 SV=1	99	EFSHLGKEDFTSLSLVLYSR
sp|P02774|VTDB_HUMAN	Vitamin D-binding protein OS=Homo sapiens GN=GC PE=1 SV=1	99	EFSHLGKEDFTSLSLVLYSR
sp|P02774|VTDB_HUMAN	Vitamin D-binding protein OS=Homo sapiens GN=GC PE=1 SV=1	99	EFSHLGKEDFTSLSLVLYSR
sp|P02774|VTDB_HUMAN	Vitamin D-binding protein OS=Homo sapiens GN=GC PE=1 SV=1	99	EFSHLGKEDFTSLSLVLYSR
sp|P02774|VTDB_HUMAN	Vitamin D-binding protein OS=Homo sapiens GN=GC PE=1 SV=1	99	EFSHLGKEDFTSLSLVLYSR
sp|P02774|VTDB_HUMAN	Vitamin D-binding protein OS=Homo sapiens GN=GC PE=1 SV=1	99	EFSHLGKEDFTSLSLVLYSR
sp|P02774|VTDB_HUMAN	Vitamin D-binding protein OS=Homo sapiens GN=GC PE=1 SV=1	99	EFSHLGKEDFTSLSLVLYSR
sp|P02774|VTDB_HUMAN	Vitamin D-binding protein OS=Homo sapiens GN=GC PE=1 SV=1	99	EFSHLGKEDFTSLSLVLYSR
sp|P02774|VTDB_HUMAN	Vitamin D-binding protein OS=Homo sapiens GN=GC PE=1 SV=1	99	EFSHLGKEDFTSLSLVLYSR
sp|P02774|VTDB_HUMAN	Vitamin D-binding protein OS=Homo sapiens GN=GC PE=1 SV=1	99	EFSHLGKEDFTSLSLVLYSR
sp|P02774|VTDB_HUMAN	Vitamin D-binding protein OS=Homo sapiens GN=GC PE=1 SV=1	99	EFSHLGKEDFTSLSLVLYSR
sp|P02774|VTDB_HUMAN	Vitamin D-binding protein OS=Homo sapiens GN=GC PE=1 SV=1	99	EFSHLGKEDFTSLSLVLYSR
sp|P02774|VTDB_HUMAN	Vitamin D-binding protein OS=Homo sapiens GN=GC PE=1 SV=1	99	EFSHLGKEDFTSLSLVLYSR
sp|P02774|VTDB_HUMAN	Vitamin D-binding protein OS=Homo sapiens GN=GC PE=1 SV=1	99	EFSHLGKEDFTSLSLVLYSR
sp|P02774|VTDB_HUMAN	Vitamin D-binding protein OS=Homo sapiens GN=GC PE=1 SV=1	99	EFSHLGKEDFTSLSLVLYSR
sp|P02774|VTDB_HUMAN	Vitamin D-binding protein OS=Homo sapiens GN=GC PE=1 SV=1	99	EFSHLGKEDFTSLSLVLYSR
sp|P02774|VTDB_HUMAN	Vitamin D-binding protein OS=Homo sapiens GN=GC PE=1 SV=1	99	EFSHLGKEDFTSLSLVLYSR
sp|P02774|VTDB_HUMAN	Vitamin D-binding protein OS=Homo sapiens GN=GC PE=1 SV=1	99	EFSHLGKEDFTSLSLVLYSR
sp|P02774|VTDB_HUMAN	Vitamin D-binding protein OS=Homo sapiens GN=GC PE=1 SV=1	99	EFSHLGKEDFTSLSLVLYSR
sp|P02774|VTDB_HUMAN	Vitamin D-binding protein OS=Homo sapiens GN=GC PE=1 SV=1	99	EFSHLGKEDFTSLSLVLYSR
sp|P02774|VTDB_HUMAN	Vitamin D-binding protein OS=Homo sapiens GN=GC PE=1 SV=1	99	EFSHLGKEDFTSLSLVLYSR
sp|P02774|VTDB_HUMAN	Vitamin D-binding protein OS=Homo sapiens GN=GC PE=1 SV=1	99	EFSHLGKEDFTSLSLVLYSR
sp|P02774|VTDB_HUMAN	Vitamin D-binding protein OS=Homo sapiens GN=GC PE=1 SV=1	99	EFSHLGKEDFTSLSLVLYSR
sp|P02774|VTDB_HUMAN	Vitamin D-binding protein OS=Homo sapiens GN=GC PE=1 SV=1	99	EFSHLGKEDFTSLSLVLYSR
sp|P02774|VTDB_HUMAN	Vitamin D-binding protein OS=Homo sapiens GN=GC PE=1 SV=1	99	EFSHLGKEDFTSLSLVLYSR
sp|P02774|VTDB_HUMAN	Vitamin D-binding protein OS=Homo sapiens GN=GC PE=1 SV=1	99	EFSHLGKEDFTSLSLVLYSR
sp|P02774|VTDB_HUMAN	Vitamin D-binding protein OS=Homo sapiens GN=GC PE=1 SV=1	99	EFSHLGKEDFTSLSLVLYSR
sp|P02774|VTDB_HUMAN	Vitamin D-binding protein OS=Homo sapiens GN=GC PE=1 SV=1	99	EFSHLGKEDFTSLSLVLYSR
sp|P02774|VTDB_HUMAN	Vitamin D-binding protein OS=Homo sapiens GN=GC PE=1 SV=1	99	EFSHLGKEDFTSLSLVLYSR
sp|P02774|VTDB_HUMAN	Vitamin D-binding protein OS=Homo sapiens GN=GC PE=1 SV=1	99	EFSHLGKEDFTSLSLVLYSR
sp|P02774|VTDB_HUMAN	Vitamin D-binding protein OS=Homo sapiens GN=GC PE=1 SV=1	99	EFSHLGKEDFTSLSLVLYSR
sp|P02774|VTDB_HUMAN	Vitamin D-binding protein OS=Homo sapiens GN=GC PE=1 SV=1	99	EFSHLGKEDFTSLSLVLYSR
sp|P02774|VTDB_HUMAN	Vitamin D-binding protein OS=Homo sapiens GN=GC PE=1 SV=1	99	EFSHLGKEDFTSLSLVLYSR
sp|P02774|VTDB_HUMAN	Vitamin D-binding protein OS=Homo sapiens GN=GC PE=1 SV=1	99	EFSHLGKEDFTSLSLVLYSR
sp|P02774|VTDB_HUMAN	Vitamin D-binding protein OS=Homo sapiens GN=GC PE=1 SV=1	99	EFSHLGKEDFTSLSLVLYSR
sp|P02774|VTDB_HUMAN	Vitamin D-binding protein OS=Homo sapiens GN=GC PE=1 SV=1	99	EFSHLGKEDFTSLSLVLYSR
sp|P02774|VTDB_HUMAN	Vitamin D-binding protein OS=Homo sapiens GN=GC PE=1 SV=1	99	EFSHLGKEDFTSLSLVLYSR
sp|P02774|VTDB_HUMAN	Vitamin D-binding protein OS=Homo sapiens GN=GC PE=1 SV=1	99	EFSHLGKEDFTSLSLVLYSR
sp|P02774|VTDB_HUMAN	Vitamin D-binding protein OS=Homo sapiens GN=GC PE=1 SV=1	99	EFSHLGKEDFTSLSLVLYSR
sp|P02774|VTDB_HUMAN	Vitamin D-binding protein OS=Homo sapiens GN=GC PE=1 SV=1	99	EFSHLGKEDFTSLSLVLYSR
sp|P02774|VTDB_HUMAN	Vitamin D-binding protein OS=Homo sapiens GN=GC PE=1 SV=1	99	EFSHLGKEDFTSLSLVLYSR
sp|P02774|VTDB_HUMAN	Vitamin D-binding protein OS=Homo sapiens GN=GC PE=1 SV=1	99	EFSHLGKEDFTSLSLVLYSR
sp|P02774|VTDB_HUMAN	Vitamin D-binding protein OS=Homo sapiens GN=GC PE=1 SV=1	99	EFSHLGKEDFTSLSLVLYSR
sp|P02774|VTDB_HUMAN	Vitamin D-binding protein OS=Homo sapiens GN=GC PE=1 SV=1	99	EFSHLGKEDFTSLSLVLYSR
sp|P02774|VTDB_HUMAN	Vitamin D-binding protein OS=Homo sapiens GN=GC PE=1 SV=1	99	EFSHLGKEDFTSLSLVLYSR
sp|P02774|VTDB_HUMAN	Vitamin D-binding protein OS=Homo sapiens GN=GC PE=1 SV=1	99	EFSHLGKEDFTSLSLVLYSR
sp|P02774|VTDB_HUMAN	Vitamin D-binding protein OS=Homo sapiens GN=GC PE=1 SV=1	99	EFSHLGKEDFTSLSLVLYSR
sp|P02774|VTDB_HUMAN	Vitamin D-binding protein OS=Homo sapiens GN=GC PE=1 SV=1	99	EFSHLGKEDFTSLSLVLYSR
sp|P02774|VTDB_HUMAN	Vitamin D-binding protein OS=Homo sapiens GN=GC PE=1 SV=1	99	EFSHLGKEDFTSLSLVLYSR
sp|P02774|VTDB_HUMAN	Vitamin D-binding protein OS=Homo sapiens GN=GC PE=1 SV=1	99	EFSHLGKEDFTSLSLVLYSR
sp|P02774|VTDB_HUMAN	Vitamin D-binding protein OS=Homo sapiens GN=GC PE=1 SV=1	99	EFSHLGKEDFTSLSLVLYSR
sp|P02774|VTDB_HUMAN	Vitamin D-binding protein OS=Homo sapiens GN=GC PE=1 SV=1	99	EFSHLGKEDFTSLSLVLYSR
sp|P02774|VTDB_HUMAN	Vitamin D-binding protein OS=Homo sapiens GN=GC PE=1 SV=1	99	EFSHLGKEDFTSLSLVLYSR
sp|P02774|VTDB_HUMAN	Vitamin D-binding protein OS=Homo sapiens GN=GC PE=1 SV=1	99	EFSHLGKEDFTSLSLVLYSR
sp|P02774|VTDB_HUMAN	Vitamin D-binding protein OS=Homo sapiens GN=GC PE=1 SV=1	99	EFSHLGKEDFTSLSLVLYSR
sp|P02774|VTDB_HUMAN	Vitamin D-binding protein OS=Homo sapiens GN=GC PE=1 SV=1	99	EFSHLGKEDFTSLSLVLYSR
sp|P02774|VTDB_HUMAN	Vitamin D-binding protein OS=Homo sapiens GN=GC PE=1 SV=1	99	EFSHLGKEDFTSLSLVLYSR
sp|P02774|VTDB_HUMAN	Vitamin D-binding protein OS=Homo sapiens GN=GC PE=1 SV=1	99	EFSHLGKEDFTSLSLVLYSR
sp|P02774|VTDB_HUMAN	Vitamin D-binding protein OS=Homo sapiens GN=GC PE=1 SV=1	99	EFSHLGKEDFTSLSLVLYSR
sp|P02774|VTDB_HUMAN	Vitamin D-binding protein OS=Homo sapiens GN=GC PE=1 SV=1	99	EFSHLGKEDFTSLSLVLYSR
sp|P02774|VTDB_HUMAN	Vitamin D-binding protein OS=Homo sapiens GN=GC PE=1 SV=1	99	EFSHLGKEDFTSLSLVLYSR
sp|P02774|VTDB_HUMAN	Vitamin D-binding protein OS=Homo sapiens GN=GC PE=1 SV=1	99	EFSHLGKEDFTSLSLVLYSR
sp|P02774|VTDB_HUMAN	Vitamin D-binding protein OS=Homo sapiens GN=GC PE=1 SV=1	99	EFSHLGKEDFTSLSLVLYSR
sp|P02774|VTDB_HUMAN	Vitamin D-binding protein OS=Homo sapiens GN=GC PE=1 SV=1	99	EFSHLGKEDFTSLSLVLYSR
sp|P02774|VTDB_HUMAN	Vitamin D-binding protein OS=Homo sapiens GN=GC PE=1 SV=1	99	EFSHLGKEDFTSLSLVLYSR
sp|P02774|VTDB_HUMAN	Vitamin D-binding protein OS=Homo sapiens GN=GC PE=1 SV=1	99	EFSHLGKEDFTSLSLVLYSR
sp|P02774|VTDB_HUMAN	Vitamin D-binding protein OS=Homo sapiens GN=GC PE=1 SV=1	99	EFSHLGKEDFTSLSLVLYSR
sp|P02774|VTDB_HUMAN	Vitamin D-binding protein OS=Homo sapiens GN=GC PE=1 SV=1	99	EFSHLGKEDFTSLSLVLYSR
sp|P02774|VTDB_HUMAN	Vitamin D-binding protein OS=Homo sapiens GN=GC PE=1 SV=1	99	EFSHLGKEDFTSLSLVLYSR
sp|P02774|VTDB_HUMAN	Vitamin D-binding protein OS=Homo sapiens GN=GC PE=1 SV=1	99	EFSHLGKEDFTSLSLVLYSR
sp|P02774|VTDB_HUMAN	Vitamin D-binding protein OS=Homo sapiens GN=GC PE=1 SV=1	99	EFSHLGKEDFTSLSLVLYSR
sp|P02774|VTDB_HUMAN	Vitamin D-binding protein OS=Homo sapiens GN=GC PE=1 SV=1	99	EFSHLGKEDFTSLSLVLYSR
sp|P02774|VTDB_HUMAN	Vitamin D-binding protein OS=Homo sapiens GN=GC PE=1 SV=1	99	EFSHLGKEDFTSLSLVLYSR
sp|P02774|VTDB_HUMAN	Vitamin D-binding protein OS=Homo sapiens GN=GC PE=1 SV=1	99	EFSHLGKEDFTSLSLVLYSR
sp|P02774|VTDB_HUMAN	Vitamin D-binding protein OS=Homo sapiens GN=GC PE=1 SV=1	99	EFSHLGKEDFTSLSLVLYSR
sp|P02774|VTDB_HUMAN	Vitamin D-binding protein OS=Homo sapiens GN=GC PE=1 SV=1	99	EFSHLGKEDFTSLSLVLYSR
sp|P02774|VTDB_HUMAN	Vitamin D-binding protein OS=Homo sapiens GN=GC PE=1 SV=1	99	EFSHLGKEDFTSLSLVLYSR
sp|P02774|VTDB_HUMAN	Vitamin D-binding protein OS=Homo sapiens GN=GC PE=1 SV=1	99	EFSHLGKEDFTSLSLVLYSR
sp|P02774|VTDB_HUMAN	Vitamin D-binding protein OS=Homo sapiens GN=GC PE=1 SV=1	99	EFSHLGKEDFTSLSLVLYSR
sp|P02774|VTDB_HUMAN	Vitamin D-binding protein OS=Homo sapiens GN=GC PE=1 SV=1	99	EFSHLGKEDFTSLSLVLYSR
sp|P02774|VTDB_HUMAN	Vitamin D-binding protein OS=Homo sapiens GN=GC PE=1 SV=1	99	EFSHLGKEDFTSLSLVLYSR
sp|P02774|VTDB_HUMAN	Vitamin D-binding protein OS=Homo sapiens GN=GC PE=1 SV=1	99	EFSHLGKEDFTSLSLVLYSR
sp|P02774|VTDB_HUMAN	Vitamin D-binding protein OS=Homo sapiens GN=GC PE=1 SV=1	99	EFSHLGKEDFTSLSLVLYSR
sp|P02774|VTDB_HUMAN	Vitamin D-binding protein OS=Homo sapiens GN=GC PE=1 SV=1	99	EFSHLGKEDFTSLSLVLYSR
sp|P02774|VTDB_HUMAN	Vitamin D-binding protein OS=Homo sapiens GN=GC PE=1 SV=1	99	EFSHLGKEDFTSLSLVLYSR
sp|P02774|VTDB_HUMAN	Vitamin D-binding protein OS=Homo sapiens GN=GC PE=1 SV=1	99	EFSHLGKEDFTSLSLVLYSR
sp|P02774|VTDB_HUMAN	Vitamin D-binding protein OS=Homo sapiens GN=GC PE=1 SV=1	99	EFSHLGKEDFTSLSLVLYSR
sp|P02774|VTDB_HUMAN	Vitamin D-binding protein OS=Homo sapiens GN=GC PE=1 SV=1	99	EFSHLGKEDFTSLSLVLYSR
sp|P02774|VTDB_HUMAN	Vitamin D-binding protein OS=Homo sapiens GN=GC PE=1 SV=1	99	EFSHLGKEDFTSLSLVLYSR
sp|P02774|VTDB_HUMAN	Vitamin D-binding protein OS=Homo sapiens GN=GC PE=1 SV=1	99	EFSHLGKEDFTSLSLVLYSR
sp|P02774|VTDB_HUMAN	Vitamin D-binding protein OS=Homo sapiens GN=GC PE=1 SV=1	99	EFSHLGKEDFTSLSLVLYSR
sp|P02774|VTDB_HUMAN	Vitamin D-binding protein OS=Homo sapiens GN=GC PE=1 SV=1	99	EFSHLGKEDFTSLSLVLYSR
sp|P02774|VTDB_HUMAN	Vitamin D-binding protein OS=Homo sapiens GN=GC PE=1 SV=1	99	EFSHLGKEDFTSLSLVLYSR
sp|P02774|VTDB_HUMAN	Vitamin D-binding protein OS=Homo sapiens GN=GC PE=1 SV=1	99	EFSHLGKEDFTSLSLVLYSR
sp|P02774|VTDB_HUMAN	Vitamin D-binding protein OS=Homo sapiens GN=GC PE=1 SV=1	99	EFSHLGKEDFTSLSLVLYSR
sp|P02774|VTDB_HUMAN	Vitamin D-binding protein OS=Homo sapiens GN=GC PE=1 SV=1	99	EFSHLGKEDFTSLSLVLYSR
sp|P02774|VTDB_HUMAN	Vitamin D-binding protein OS=Homo sapiens GN=GC PE=1 SV=1	99	EGADPDCYDTR
sp|P02774|VTDB_HUMAN	Vitamin D-binding protein OS=Homo sapiens GN=GC PE=1 SV=1	99	ELPEHTVK
sp|P02774|VTDB_HUMAN	Vitamin D-binding protein OS=Homo sapiens GN=GC PE=1 SV=1	99	ELPEHTVK
sp|P02774|VTDB_HUMAN	Vitamin D-binding protein OS=Homo sapiens GN=GC PE=1 SV=1	99	ELPEHTVK
sp|P02774|VTDB_HUMAN	Vitamin D-binding protein OS=Homo sapiens GN=GC PE=1 SV=1	99	ELPEHTVK
sp|P02774|VTDB_HUMAN	Vitamin D-binding protein OS=Homo sapiens GN=GC PE=1 SV=1	99	ELPEHTVK
sp|P02774|VTDB_HUMAN	Vitamin D-binding protein OS=Homo sapiens GN=GC PE=1 SV=1	99	ELPTNKDVCDPGNTK
sp|P02774|VTDB_HUMAN	Vitamin D-binding protein OS=Homo sapiens GN=GC PE=1 SV=1	99	ELSSFIDKGQELCADYSENTFTEYK
sp|P02774|VTDB_HUMAN	Vitamin D-binding protein OS=Homo sapiens GN=GC PE=1 SV=1	99	ELSSFIDKGQELCADYSENTFTEYK
sp|P02774|VTDB_HUMAN	Vitamin D-binding protein OS=Homo sapiens GN=GC PE=1 SV=1	99	ELSSFIDKGQELCADYSENTFTEYK
sp|P02774|VTDB_HUMAN	Vitamin D-binding protein OS=Homo sapiens GN=GC PE=1 SV=1	99	ELSSFIDKGQELCADYSENTFTEYK
sp|P02774|VTDB_HUMAN	Vitamin D-binding protein OS=Homo sapiens GN=GC PE=1 SV=1	99	ELSSFIDKGQELCADYSENTFTEYK
sp|P02774|VTDB_HUMAN	Vitamin D-binding protein OS=Homo sapiens GN=GC PE=1 SV=1	99	ELSSFIDKGQELCADYSENTFTEYK
sp|P02774|VTDB_HUMAN	Vitamin D-binding protein OS=Homo sapiens GN=GC PE=1 SV=1	99	ELSSFIDKGQELCADYSENTFTEYK
sp|P02774|VTDB_HUMAN	Vitamin D-binding protein OS=Homo sapiens GN=GC PE=1 SV=1	99	ELSSFIDKGQELCADYSENTFTEYK
sp|P02774|VTDB_HUMAN	Vitamin D-binding protein OS=Homo sapiens GN=GC PE=1 SV=1	99	ELSSFIDKGQELCADYSENTFTEYK
sp|P02774|VTDB_HUMAN	Vitamin D-binding protein OS=Homo sapiens GN=GC PE=1 SV=1	99	ELSSFIDKGQELCADYSENTFTEYK
sp|P02774|VTDB_HUMAN	Vitamin D-binding protein OS=Homo sapiens GN=GC PE=1 SV=1	99	ELSSFIDKGQELCADYSENTFTEYK
sp|P02774|VTDB_HUMAN	Vitamin D-binding protein OS=Homo sapiens GN=GC PE=1 SV=1	99	ELSSFIDKGQELCADYSENTFTEYK
sp|P02774|VTDB_HUMAN	Vitamin D-binding protein OS=Homo sapiens GN=GC PE=1 SV=1	99	ELSSFIDKGQELCADYSENTFTEYK
sp|P02774|VTDB_HUMAN	Vitamin D-binding protein OS=Homo sapiens GN=GC PE=1 SV=1	99	ELSSFIDKGQELCADYSENTFTEYK
sp|P02774|VTDB_HUMAN	Vitamin D-binding protein OS=Homo sapiens GN=GC PE=1 SV=1	99	ELSSFIDKGQELCADYSENTFTEYK
sp|P02774|VTDB_HUMAN	Vitamin D-binding protein OS=Homo sapiens GN=GC PE=1 SV=1	99	ELSSFIDKGQELCADYSENTFTEYK
sp|P02774|VTDB_HUMAN	Vitamin D-binding protein OS=Homo sapiens GN=GC PE=1 SV=1	99	ELSSFIDKGQELCADYSENTFTEYK
sp|P02774|VTDB_HUMAN	Vitamin D-binding protein OS=Homo sapiens GN=GC PE=1 SV=1	99	ELSSFIDKGQELCADYSENTFTEYK
sp|P02774|VTDB_HUMAN	Vitamin D-binding protein OS=Homo sapiens GN=GC PE=1 SV=1	99	ELSSFIDKGQELCADYSENTFTEYK
sp|P02774|VTDB_HUMAN	Vitamin D-binding protein OS=Homo sapiens GN=GC PE=1 SV=1	99	ELSSFIDKGQELCADYSENTFTEYK
sp|P02774|VTDB_HUMAN	Vitamin D-binding protein OS=Homo sapiens GN=GC PE=1 SV=1	99	ELSSFIDKGQELCADYSENTFTEYK
sp|P02774|VTDB_HUMAN	Vitamin D-binding protein OS=Homo sapiens GN=GC PE=1 SV=1	99	ELSSFIDKGQELCADYSENTFTEYK
sp|P02774|VTDB_HUMAN	Vitamin D-binding protein OS=Homo sapiens GN=GC PE=1 SV=1	99	ELSSFIDKGQELCADYSENTFTEYK
sp|P02774|VTDB_HUMAN	Vitamin D-binding protein OS=Homo sapiens GN=GC PE=1 SV=1	99	ELSSFIDKGQELCADYSENTFTEYK
sp|P02774|VTDB_HUMAN	Vitamin D-binding protein OS=Homo sapiens GN=GC PE=1 SV=1	99	ELSSFIDKGQELCADYSENTFTEYK
sp|P02774|VTDB_HUMAN	Vitamin D-binding protein OS=Homo sapiens GN=GC PE=1 SV=1	99	ELSSFIDKGQELCADYSENTFTEYK
sp|P02774|VTDB_HUMAN	Vitamin D-binding protein OS=Homo sapiens GN=GC PE=1 SV=1	99	ELSSFIDKGQELCADYSENTFTEYK
sp|P02774|VTDB_HUMAN	Vitamin D-binding protein OS=Homo sapiens GN=GC PE=1 SV=1	99	ELSSFIDKGQELCADYSENTFTEYK
sp|P02774|VTDB_HUMAN	Vitamin D-binding protein OS=Homo sapiens GN=GC PE=1 SV=1	99	ELSSFIDKGQELCADYSENTFTEYK
sp|P02774|VTDB_HUMAN	Vitamin D-binding protein OS=Homo sapiens GN=GC PE=1 SV=1	99	ELSSFIDKGQELCADYSENTFTEYK
sp|P02774|VTDB_HUMAN	Vitamin D-binding protein OS=Homo sapiens GN=GC PE=1 SV=1	99	ELSSFIDKGQELCADYSENTFTEYK
sp|P02774|VTDB_HUMAN	Vitamin D-binding protein OS=Homo sapiens GN=GC PE=1 SV=1	99	ELSSFIDKGQELCADYSENTFTEYK
sp|P02774|VTDB_HUMAN	Vitamin D-binding protein OS=Homo sapiens GN=GC PE=1 SV=1	99	ELSSFIDKGQELCADYSENTFTEYK
sp|P02774|VTDB_HUMAN	Vitamin D-binding protein OS=Homo sapiens GN=GC PE=1 SV=1	99	ELSSFIDKGQELCADYSENTFTEYK
sp|P02774|VTDB_HUMAN	Vitamin D-binding protein OS=Homo sapiens GN=GC PE=1 SV=1	99	ELSSFIDKGQELCADYSENTFTEYK
sp|P02774|VTDB_HUMAN	Vitamin D-binding protein OS=Homo sapiens GN=GC PE=1 SV=1	99	ELSSFIDKGQELCADYSENTFTEYK
sp|P02774|VTDB_HUMAN	Vitamin D-binding protein OS=Homo sapiens GN=GC PE=1 SV=1	99	ELSSFIDKGQELCADYSENTFTEYK
sp|P02774|VTDB_HUMAN	Vitamin D-binding protein OS=Homo sapiens GN=GC PE=1 SV=1	99	ELSSFIDKGQELCADYSENTFTEYK
sp|P02774|VTDB_HUMAN	Vitamin D-binding protein OS=Homo sapiens GN=GC PE=1 SV=1	99	ELSSFIDKGQELCADYSENTFTEYK
sp|P02774|VTDB_HUMAN	Vitamin D-binding protein OS=Homo sapiens GN=GC PE=1 SV=1	99	ELSSFIDKGQELCADYSENTFTEYK
sp|P02774|VTDB_HUMAN	Vitamin D-binding protein OS=Homo sapiens GN=GC PE=1 SV=1	99	ELSSFIDKGQELCADYSENTFTEYK
sp|P02774|VTDB_HUMAN	Vitamin D-binding protein OS=Homo sapiens GN=GC PE=1 SV=1	99	ELSSFIDKGQELCADYSENTFTEYK
sp|P02774|VTDB_HUMAN	Vitamin D-binding protein OS=Homo sapiens GN=GC PE=1 SV=1	99	ELSSFIDKGQELCADYSENTFTEYK
sp|P02774|VTDB_HUMAN	Vitamin D-binding protein OS=Homo sapiens GN=GC PE=1 SV=1	99	ELSSFIDKGQELCADYSENTFTEYK
sp|P02774|VTDB_HUMAN	Vitamin D-binding protein OS=Homo sapiens GN=GC PE=1 SV=1	99	ELSSFIDKGQELCADYSENTFTEYK
sp|P02774|VTDB_HUMAN	Vitamin D-binding protein OS=Homo sapiens GN=GC PE=1 SV=1	99	ELSSFIDKGQELCADYSENTFTEYK
sp|P02774|VTDB_HUMAN	Vitamin D-binding protein OS=Homo sapiens GN=GC PE=1 SV=1	99	ELSSFIDKGQELCADYSENTFTEYK
sp|P02774|VTDB_HUMAN	Vitamin D-binding protein OS=Homo sapiens GN=GC PE=1 SV=1	99	ELSSFIDKGQELCADYSENTFTEYK
sp|P02774|VTDB_HUMAN	Vitamin D-binding protein OS=Homo sapiens GN=GC PE=1 SV=1	99	ELSSFIDKGQELCADYSENTFTEYK
sp|P02774|VTDB_HUMAN	Vitamin D-binding protein OS=Homo sapiens GN=GC PE=1 SV=1	99	ELSSFIDKGQELCADYSENTFTEYK
sp|P02774|VTDB_HUMAN	Vitamin D-binding protein OS=Homo sapiens GN=GC PE=1 SV=1	99	ELSSFIDKGQELCADYSENTFTEYK
sp|P02774|VTDB_HUMAN	Vitamin D-binding protein OS=Homo sapiens GN=GC PE=1 SV=1	99	ELSSFIDKGQELCADYSENTFTEYK
sp|P02774|VTDB_HUMAN	Vitamin D-binding protein OS=Homo sapiens GN=GC PE=1 SV=1	99	ELSSFIDKGQELCADYSENTFTEYK
sp|P02774|VTDB_HUMAN	Vitamin D-binding protein OS=Homo sapiens GN=GC PE=1 SV=1	99	ELSSFIDKGQELCADYSENTFTEYK
sp|P02774|VTDB_HUMAN	Vitamin D-binding protein OS=Homo sapiens GN=GC PE=1 SV=1	99	ELSSFIDKGQELCADYSENTFTEYK
sp|P02774|VTDB_HUMAN	Vitamin D-binding protein OS=Homo sapiens GN=GC PE=1 SV=1	99	ELSSFIDKGQELCADYSENTFTEYK
sp|P02774|VTDB_HUMAN	Vitamin D-binding protein OS=Homo sapiens GN=GC PE=1 SV=1	99	ELSSFIDKGQELCADYSENTFTEYK
sp|P02774|VTDB_HUMAN	Vitamin D-binding protein OS=Homo sapiens GN=GC PE=1 SV=1	99	ELSSFIDKGQELCADYSENTFTEYK
sp|P02774|VTDB_HUMAN	Vitamin D-binding protein OS=Homo sapiens GN=GC PE=1 SV=1	99	ELSSFIDKGQELCADYSENTFTEYK
sp|P02774|VTDB_HUMAN	Vitamin D-binding protein OS=Homo sapiens GN=GC PE=1 SV=1	99	ELSSFIDKGQELCADYSENTFTEYK
sp|P02774|VTDB_HUMAN	Vitamin D-binding protein OS=Homo sapiens GN=GC PE=1 SV=1	99	ELSSFIDKGQELCADYSENTFTEYK
sp|P02774|VTDB_HUMAN	Vitamin D-binding protein OS=Homo sapiens GN=GC PE=1 SV=1	99	ELSSFIDKGQELCADYSENTFTEYK
sp|P02774|VTDB_HUMAN	Vitamin D-binding protein OS=Homo sapiens GN=GC PE=1 SV=1	99	ELSSFIDKGQELCADYSENTFTEYK
sp|P02774|VTDB_HUMAN	Vitamin D-binding protein OS=Homo sapiens GN=GC PE=1 SV=1	99	ELSSFIDKGQELCADYSENTFTEYK
sp|P02774|VTDB_HUMAN	Vitamin D-binding protein OS=Homo sapiens GN=GC PE=1 SV=1	99	ELSSFIDKGQELCADYSENTFTEYK
sp|P02774|VTDB_HUMAN	Vitamin D-binding protein OS=Homo sapiens GN=GC PE=1 SV=1	99	ELSSFIDKGQELCADYSENTFTEYK
sp|P02774|VTDB_HUMAN	Vitamin D-binding protein OS=Homo sapiens GN=GC PE=1 SV=1	99	ELSSFIDKGQELCADYSENTFTEYK
sp|P02774|VTDB_HUMAN	Vitamin D-binding protein OS=Homo sapiens GN=GC PE=1 SV=1	99	ELSSFIDKGQELCADYSENTFTEYK
sp|P02774|VTDB_HUMAN	Vitamin D-binding protein OS=Homo sapiens GN=GC PE=1 SV=1	99	ELSSFIDKGQELCADYSENTFTEYK
sp|P02774|VTDB_HUMAN	Vitamin D-binding protein OS=Homo sapiens GN=GC PE=1 SV=1	99	ELSSFIDKGQELCADYSENTFTEYK
sp|P02774|VTDB_HUMAN	Vitamin D-binding protein OS=Homo sapiens GN=GC PE=1 SV=1	99	ELSSFIDKGQELCADYSENTFTEYK
sp|P02774|VTDB_HUMAN	Vitamin D-binding protein OS=Homo sapiens GN=GC PE=1 SV=1	99	ELSSFIDKGQELCADYSENTFTEYK
sp|P02774|VTDB_HUMAN	Vitamin D-binding protein OS=Homo sapiens GN=GC PE=1 SV=1	99	ELSSFIDKGQELCADYSENTFTEYK
sp|P02774|VTDB_HUMAN	Vitamin D-binding protein OS=Homo sapiens GN=GC PE=1 SV=1	99	ELSSFIDKGQELCADYSENTFTEYK
sp|P02774|VTDB_HUMAN	Vitamin D-binding protein OS=Homo sapiens GN=GC PE=1 SV=1	99	ELSSFIDKGQELCADYSENTFTEYK
sp|P02774|VTDB_HUMAN	Vitamin D-binding protein OS=Homo sapiens GN=GC PE=1 SV=1	99	ELSSFIDKGQELCADYSENTFTEYK
sp|P02774|VTDB_HUMAN	Vitamin D-binding protein OS=Homo sapiens GN=GC PE=1 SV=1	99	ELSSFIDKGQELCADYSENTFTEYK
sp|P02774|VTDB_HUMAN	Vitamin D-binding protein OS=Homo sapiens GN=GC PE=1 SV=1	99	ELSSFIDKGQELCADYSENTFTEYK
sp|P02774|VTDB_HUMAN	Vitamin D-binding protein OS=Homo sapiens GN=GC PE=1 SV=1	99	ELSSFIDKGQELCADYSENTFTEYK
sp|P02774|VTDB_HUMAN	Vitamin D-binding protein OS=Homo sapiens GN=GC PE=1 SV=1	99	ELSSFIDKGQELCADYSENTFTEYK
sp|P02774|VTDB_HUMAN	Vitamin D-binding protein OS=Homo sapiens GN=GC PE=1 SV=1	99	ELSSFIDKGQELCADYSENTFTEYK
sp|P02774|VTDB_HUMAN	Vitamin D-binding protein OS=Homo sapiens GN=GC PE=1 SV=1	99	ELSSFIDKGQELCADYSENTFTEYK
sp|P02774|VTDB_HUMAN	Vitamin D-binding protein OS=Homo sapiens GN=GC PE=1 SV=1	99	ELSSFIDKGQELCADYSENTFTEYK
sp|P02774|VTDB_HUMAN	Vitamin D-binding protein OS=Homo sapiens GN=GC PE=1 SV=1	99	ELSSFIDKGQELCADYSENTFTEYK
sp|P02774|VTDB_HUMAN	Vitamin D-binding protein OS=Homo sapiens GN=GC PE=1 SV=1	99	ELSSFIDKGQELCADYSENTFTEYK
sp|P02774|VTDB_HUMAN	Vitamin D-binding protein OS=Homo sapiens GN=GC PE=1 SV=1	99	ELSSFIDKGQELCADYSENTFTEYK
sp|P02774|VTDB_HUMAN	Vitamin D-binding protein OS=Homo sapiens GN=GC PE=1 SV=1	99	ELSSFIDKGQELCADYSENTFTEYK
sp|P02774|VTDB_HUMAN	Vitamin D-binding protein OS=Homo sapiens GN=GC PE=1 SV=1	99	ELSSFIDKGQELCADYSENTFTEYK
sp|P02774|VTDB_HUMAN	Vitamin D-binding protein OS=Homo sapiens GN=GC PE=1 SV=1	99	ELSSFIDKGQELCADYSENTFTEYK
sp|P02774|VTDB_HUMAN	Vitamin D-binding protein OS=Homo sapiens GN=GC PE=1 SV=1	99	ELSSFIDKGQELCADYSENTFTEYK
sp|P02774|VTDB_HUMAN	Vitamin D-binding protein OS=Homo sapiens GN=GC PE=1 SV=1	99	ELSSFIDKGQELCADYSENTFTEYK
sp|P02774|VTDB_HUMAN	Vitamin D-binding protein OS=Homo sapiens GN=GC PE=1 SV=1	99	ELSSFIDKGQELCADYSENTFTEYK
sp|P02774|VTDB_HUMAN	Vitamin D-binding protein OS=Homo sapiens GN=GC PE=1 SV=1	99	ELSSFIDKGQELCADYSENTFTEYK
sp|P02774|VTDB_HUMAN	Vitamin D-binding protein OS=Homo sapiens GN=GC PE=1 SV=1	99	ELSSFIDKGQELCADYSENTFTEYK
sp|P02774|VTDB_HUMAN	Vitamin D-binding protein OS=Homo sapiens GN=GC PE=1 SV=1	99	ELSSFIDKGQELCADYSENTFTEYK
sp|P02774|VTDB_HUMAN	Vitamin D-binding protein OS=Homo sapiens GN=GC PE=1 SV=1	99	ELSSFIDKGQELCADYSENTFTEYK
sp|P02774|VTDB_HUMAN	Vitamin D-binding protein OS=Homo sapiens GN=GC PE=1 SV=1	99	ELSSFIDKGQELCADYSENTFTEYK
sp|P02774|VTDB_HUMAN	Vitamin D-binding protein OS=Homo sapiens GN=GC PE=1 SV=1	99	ELSSFIDKGQELCADYSENTFTEYK
sp|P02774|VTDB_HUMAN	Vitamin D-binding protein OS=Homo sapiens GN=GC PE=1 SV=1	99	ELSSFIDKGQELCADYSENTFTEYK
sp|P02774|VTDB_HUMAN	Vitamin D-binding protein OS=Homo sapiens GN=GC PE=1 SV=1	99	ELSSFIDKGQELCADYSENTFTEYK
sp|P02774|VTDB_HUMAN	Vitamin D-binding protein OS=Homo sapiens GN=GC PE=1 SV=1	99	ELSSFIDKGQELCADYSENTFTEYK
sp|P02774|VTDB_HUMAN	Vitamin D-binding protein OS=Homo sapiens GN=GC PE=1 SV=1	99	ELSSFIDKGQELCADYSENTFTEYK
sp|P02774|VTDB_HUMAN	Vitamin D-binding protein OS=Homo sapiens GN=GC PE=1 SV=1	99	ELSSFIDKGQELCADYSENTFTEYK
sp|P02774|VTDB_HUMAN	Vitamin D-binding protein OS=Homo sapiens GN=GC PE=1 SV=1	99	ELSSFIDKGQELCADYSENTFTEYK
sp|P02774|VTDB_HUMAN	Vitamin D-binding protein OS=Homo sapiens GN=GC PE=1 SV=1	99	ELSSFIDKGQELCADYSENTFTEYK
sp|P02774|VTDB_HUMAN	Vitamin D-binding protein OS=Homo sapiens GN=GC PE=1 SV=1	99	ELSSFIDKGQELCADYSENTFTEYK
sp|P02774|VTDB_HUMAN	Vitamin D-binding protein OS=Homo sapiens GN=GC PE=1 SV=1	99	ELSSFIDKGQELCADYSENTFTEYK
sp|P02774|VTDB_HUMAN	Vitamin D-binding protein OS=Homo sapiens GN=GC PE=1 SV=1	99	ELSSFIDKGQELCADYSENTFTEYK
sp|P02774|VTDB_HUMAN	Vitamin D-binding protein OS=Homo sapiens GN=GC PE=1 SV=1	99	ELSSFIDKGQELCADYSENTFTEYK
sp|P02774|VTDB_HUMAN	Vitamin D-binding protein OS=Homo sapiens GN=GC PE=1 SV=1	99	ELSSFIDKGQELCADYSENTFTEYK
sp|P02774|VTDB_HUMAN	Vitamin D-binding protein OS=Homo sapiens GN=GC PE=1 SV=1	99	ELSSFIDKGQELCADYSENTFTEYK
sp|P02774|VTDB_HUMAN	Vitamin D-binding protein OS=Homo sapiens GN=GC PE=1 SV=1	99	ELSSFIDKGQELCADYSENTFTEYK
sp|P02774|VTDB_HUMAN	Vitamin D-binding protein OS=Homo sapiens GN=GC PE=1 SV=1	99	ELSSFIDKGQELCADYSENTFTEYK
sp|P02774|VTDB_HUMAN	Vitamin D-binding protein OS=Homo sapiens GN=GC PE=1 SV=1	99	ELSSFIDKGQELCADYSENTFTEYK
sp|P02774|VTDB_HUMAN	Vitamin D-binding protein OS=Homo sapiens GN=GC PE=1 SV=1	99	ELSSFIDKGQELCADYSENTFTEYK
sp|P02774|VTDB_HUMAN	Vitamin D-binding protein OS=Homo sapiens GN=GC PE=1 SV=1	99	ELSSFIDKGQELCADYSENTFTEYK
sp|P02774|VTDB_HUMAN	Vitamin D-binding protein OS=Homo sapiens GN=GC PE=1 SV=1	99	ELSSFIDKGQELCADYSENTFTEYK
sp|P02774|VTDB_HUMAN	Vitamin D-binding protein OS=Homo sapiens GN=GC PE=1 SV=1	99	ELSSFIDKGQELCADYSENTFTEYK
sp|P02774|VTDB_HUMAN	Vitamin D-binding protein OS=Homo sapiens GN=GC PE=1 SV=1	99	ELSSFIDKGQELCADYSENTFTEYK
sp|P02774|VTDB_HUMAN	Vitamin D-binding protein OS=Homo sapiens GN=GC PE=1 SV=1	99	ELSSFIDKGQELCADYSENTFTEYK
sp|P02774|VTDB_HUMAN	Vitamin D-binding protein OS=Homo sapiens GN=GC PE=1 SV=1	99	ELSSFIDKGQELCADYSENTFTEYK
sp|P02774|VTDB_HUMAN	Vitamin D-binding protein OS=Homo sapiens GN=GC PE=1 SV=1	99	ELSSFIDKGQELCADYSENTFTEYK
sp|P02774|VTDB_HUMAN	Vitamin D-binding protein OS=Homo sapiens GN=GC PE=1 SV=1	99	ELSSFIDKGQELCADYSENTFTEYK
sp|P02774|VTDB_HUMAN	Vitamin D-binding protein OS=Homo sapiens GN=GC PE=1 SV=1	99	ELSSFIDKGQELCADYSENTFTEYK
sp|P02774|VTDB_HUMAN	Vitamin D-binding protein OS=Homo sapiens GN=GC PE=1 SV=1	99	ELSSFIDKGQELCADYSENTFTEYK
sp|P02774|VTDB_HUMAN	Vitamin D-binding protein OS=Homo sapiens GN=GC PE=1 SV=1	99	ELSSFIDKGQELCADYSENTFTEYK
sp|P02774|VTDB_HUMAN	Vitamin D-binding protein OS=Homo sapiens GN=GC PE=1 SV=1	99	ELSSFIDKGQELCADYSENTFTEYK
sp|P02774|VTDB_HUMAN	Vitamin D-binding protein OS=Homo sapiens GN=GC PE=1 SV=1	99	ELSSFIDKGQELCADYSENTFTEYK
sp|P02774|VTDB_HUMAN	Vitamin D-binding protein OS=Homo sapiens GN=GC PE=1 SV=1	99	ELSSFIDKGQELCADYSENTFTEYK
sp|P02774|VTDB_HUMAN	Vitamin D-binding protein OS=Homo sapiens GN=GC PE=1 SV=1	99	ELSSFIDKGQELCADYSENTFTEYK
sp|P02774|VTDB_HUMAN	Vitamin D-binding protein OS=Homo sapiens GN=GC PE=1 SV=1	99	ELSSFIDKGQELCADYSENTFTEYK
sp|P02774|VTDB_HUMAN	Vitamin D-binding protein OS=Homo sapiens GN=GC PE=1 SV=1	99	ELSSFIDKGQELCADYSENTFTEYK
sp|P02774|VTDB_HUMAN	Vitamin D-binding protein OS=Homo sapiens GN=GC PE=1 SV=1	99	ELSSFIDKGQELCADYSENTFTEYK
sp|P02774|VTDB_HUMAN	Vitamin D-binding protein OS=Homo sapiens GN=GC PE=1 SV=1	99	ELSSFIDKGQELCADYSENTFTEYK
sp|P02774|VTDB_HUMAN	Vitamin D-binding protein OS=Homo sapiens GN=GC PE=1 SV=1	99	ELSSFIDKGQELCADYSENTFTEYK
sp|P02774|VTDB_HUMAN	Vitamin D-binding protein OS=Homo sapiens GN=GC PE=1 SV=1	99	ELSSFIDKGQELCADYSENTFTEYK
sp|P02774|VTDB_HUMAN	Vitamin D-binding protein OS=Homo sapiens GN=GC PE=1 SV=1	99	ELSSFIDKGQELCADYSENTFTEYK
sp|P02774|VTDB_HUMAN	Vitamin D-binding protein OS=Homo sapiens GN=GC PE=1 SV=1	99	ELSSFIDKGQELCADYSENTFTEYK
sp|P02774|VTDB_HUMAN	Vitamin D-binding protein OS=Homo sapiens GN=GC PE=1 SV=1	99	ELSSFIDKGQELCADYSENTFTEYK
sp|P02774|VTDB_HUMAN	Vitamin D-binding protein OS=Homo sapiens GN=GC PE=1 SV=1	99	ELSSFIDKGQELCADYSENTFTEYK
sp|P02774|VTDB_HUMAN	Vitamin D-binding protein OS=Homo sapiens GN=GC PE=1 SV=1	99	ELSSFIDKGQELCADYSENTFTEYK
sp|P02774|VTDB_HUMAN	Vitamin D-binding protein OS=Homo sapiens GN=GC PE=1 SV=1	99	ELSSFIDKGQELCADYSENTFTEYK
sp|P02774|VTDB_HUMAN	Vitamin D-binding protein OS=Homo sapiens GN=GC PE=1 SV=1	99	ELSSFIDKGQELCADYSENTFTEYK
sp|P02774|VTDB_HUMAN	Vitamin D-binding protein OS=Homo sapiens GN=GC PE=1 SV=1	99	ELSSFIDKGQELCADYSENTFTEYK
sp|P02774|VTDB_HUMAN	Vitamin D-binding protein OS=Homo sapiens GN=GC PE=1 SV=1	99	ELSSFIDKGQELCADYSENTFTEYK
sp|P02774|VTDB_HUMAN	Vitamin D-binding protein OS=Homo sapiens GN=GC PE=1 SV=1	99	ELSSFIDKGQELCADYSENTFTEYK
sp|P02774|VTDB_HUMAN	Vitamin D-binding protein OS=Homo sapiens GN=GC PE=1 SV=1	99	ELSSFIDKGQELCADYSENTFTEYK
sp|P02774|VTDB_HUMAN	Vitamin D-binding protein OS=Homo sapiens GN=GC PE=1 SV=1	99	ELSSFIDKGQELCADYSENTFTEYK
sp|P02774|VTDB_HUMAN	Vitamin D-binding protein OS=Homo sapiens GN=GC PE=1 SV=1	99	ELSSFIDKGQELCADYSENTFTEYK
sp|P02774|VTDB_HUMAN	Vitamin D-binding protein OS=Homo sapiens GN=GC PE=1 SV=1	99	ELSSFIDKGQELCADYSENTFTEYK
sp|P02774|VTDB_HUMAN	Vitamin D-binding protein OS=Homo sapiens GN=GC PE=1 SV=1	99	ELSSFIDKGQELCADYSENTFTEYK
sp|P02774|VTDB_HUMAN	Vitamin D-binding protein OS=Homo sapiens GN=GC PE=1 SV=1	99	ELSSFIDKGQELCADYSENTFTEYK
sp|P02774|VTDB_HUMAN	Vitamin D-binding protein OS=Homo sapiens GN=GC PE=1 SV=1	99	ELSSFIDKGQELCADYSENTFTEYK
sp|P02774|VTDB_HUMAN	Vitamin D-binding protein OS=Homo sapiens GN=GC PE=1 SV=1	99	ELSSFIDKGQELCADYSENTFTEYK
sp|P02774|VTDB_HUMAN	Vitamin D-binding protein OS=Homo sapiens GN=GC PE=1 SV=1	99	ELSSFIDKGQELCADYSENTFTEYK
sp|P02774|VTDB_HUMAN	Vitamin D-binding protein OS=Homo sapiens GN=GC PE=1 SV=1	99	ELSSFIDKGQELCADYSENTFTEYK
sp|P02774|VTDB_HUMAN	Vitamin D-binding protein OS=Homo sapiens GN=GC PE=1 SV=1	99	ELSSFIDKGQELCADYSENTFTEYK
sp|P02774|VTDB_HUMAN	Vitamin D-binding protein OS=Homo sapiens GN=GC PE=1 SV=1	99	ELSSFIDKGQELCADYSENTFTEYK
sp|P02774|VTDB_HUMAN	Vitamin D-binding protein OS=Homo sapiens GN=GC PE=1 SV=1	99	ELSSFIDKGQELCADYSENTFTEYK
sp|P02774|VTDB_HUMAN	Vitamin D-binding protein OS=Homo sapiens GN=GC PE=1 SV=1	99	ELSSFIDKGQELCADYSENTFTEYK
sp|P02774|VTDB_HUMAN	Vitamin D-binding protein OS=Homo sapiens GN=GC PE=1 SV=1	99	ELSSFIDKGQELCADYSENTFTEYK
sp|P02774|VTDB_HUMAN	Vitamin D-binding protein OS=Homo sapiens GN=GC PE=1 SV=1	99	ELSSFIDKGQELCADYSENTFTEYK
sp|P02774|VTDB_HUMAN	Vitamin D-binding protein OS=Homo sapiens GN=GC PE=1 SV=1	99	ELSSFIDKGQELCADYSENTFTEYK
sp|P02774|VTDB_HUMAN	Vitamin D-binding protein OS=Homo sapiens GN=GC PE=1 SV=1	99	ELSSFIDKGQELCADYSENTFTEYK
sp|P02774|VTDB_HUMAN	Vitamin D-binding protein OS=Homo sapiens GN=GC PE=1 SV=1	99	ELSSFIDKGQELCADYSENTFTEYK
sp|P02774|VTDB_HUMAN	Vitamin D-binding protein OS=Homo sapiens GN=GC PE=1 SV=1	99	ELSSFIDKGQELCADYSENTFTEYK
sp|P02774|VTDB_HUMAN	Vitamin D-binding protein OS=Homo sapiens GN=GC PE=1 SV=1	99	ELSSFIDKGQELCADYSENTFTEYK
sp|P02774|VTDB_HUMAN	Vitamin D-binding protein OS=Homo sapiens GN=GC PE=1 SV=1	99	ELSSFIDKGQELCADYSENTFTEYK
sp|P02774|VTDB_HUMAN	Vitamin D-binding protein OS=Homo sapiens GN=GC PE=1 SV=1	99	ELSSFIDKGQELCADYSENTFTEYK
sp|P02774|VTDB_HUMAN	Vitamin D-binding protein OS=Homo sapiens GN=GC PE=1 SV=1	99	ELSSFIDKGQELCADYSENTFTEYK
sp|P02774|VTDB_HUMAN	Vitamin D-binding protein OS=Homo sapiens GN=GC PE=1 SV=1	99	ELSSFIDKGQELCADYSENTFTEYK
sp|P02774|VTDB_HUMAN	Vitamin D-binding protein OS=Homo sapiens GN=GC PE=1 SV=1	99	ELSSFIDKGQELCADYSENTFTEYK
sp|P02774|VTDB_HUMAN	Vitamin D-binding protein OS=Homo sapiens GN=GC PE=1 SV=1	99	ELSSFIDKGQELCADYSENTFTEYK
sp|P02774|VTDB_HUMAN	Vitamin D-binding protein OS=Homo sapiens GN=GC PE=1 SV=1	99	ELSSFIDKGQELCADYSENTFTEYK
sp|P02774|VTDB_HUMAN	Vitamin D-binding protein OS=Homo sapiens GN=GC PE=1 SV=1	99	ELSSFIDKGQELCADYSENTFTEYK
sp|P02774|VTDB_HUMAN	Vitamin D-binding protein OS=Homo sapiens GN=GC PE=1 SV=1	99	ELSSFIDKGQELCADYSENTFTEYK
sp|P02774|VTDB_HUMAN	Vitamin D-binding protein OS=Homo sapiens GN=GC PE=1 SV=1	99	ELSSFIDKGQELCADYSENTFTEYK
sp|P02774|VTDB_HUMAN	Vitamin D-binding protein OS=Homo sapiens GN=GC PE=1 SV=1	99	ELSSFIDKGQELCADYSENTFTEYK
sp|P02774|VTDB_HUMAN	Vitamin D-binding protein OS=Homo sapiens GN=GC PE=1 SV=1	99	ELSSFIDKGQELCADYSENTFTEYK
sp|P02774|VTDB_HUMAN	Vitamin D-binding protein OS=Homo sapiens GN=GC PE=1 SV=1	99	ELSSFIDKGQELCADYSENTFTEYK
sp|P02774|VTDB_HUMAN	Vitamin D-binding protein OS=Homo sapiens GN=GC PE=1 SV=1	99	ELSSFIDKGQELCADYSENTFTEYK
sp|P02774|VTDB_HUMAN	Vitamin D-binding protein OS=Homo sapiens GN=GC PE=1 SV=1	99	ELSSFIDKGQELCADYSENTFTEYK
sp|P02774|VTDB_HUMAN	Vitamin D-binding protein OS=Homo sapiens GN=GC PE=1 SV=1	99	ELSSFIDKGQELCADYSENTFTEYK
sp|P02774|VTDB_HUMAN	Vitamin D-binding protein OS=Homo sapiens GN=GC PE=1 SV=1	99	ELSSFIDKGQELCADYSENTFTEYK
sp|P02774|VTDB_HUMAN	Vitamin D-binding protein OS=Homo sapiens GN=GC PE=1 SV=1	99	ELSSFIDKGQELCADYSENTFTEYK
sp|P02774|VTDB_HUMAN	Vitamin D-binding protein OS=Homo sapiens GN=GC PE=1 SV=1	99	ELSSFIDKGQELCADYSENTFTEYK
sp|P02774|VTDB_HUMAN	Vitamin D-binding protein OS=Homo sapiens GN=GC PE=1 SV=1	99	ELSSFIDKGQELCADYSENTFTEYK
sp|P02774|VTDB_HUMAN	Vitamin D-binding protein OS=Homo sapiens GN=GC PE=1 SV=1	99	ELSSFIDKGQELCADYSENTFTEYK
sp|P02774|VTDB_HUMAN	Vitamin D-binding protein OS=Homo sapiens GN=GC PE=1 SV=1	99	ELSSFIDKGQELCADYSENTFTEYK
sp|P02774|VTDB_HUMAN	Vitamin D-binding protein OS=Homo sapiens GN=GC PE=1 SV=1	99	ELSSFIDKGQELCADYSENTFTEYK
sp|P02774|VTDB_HUMAN	Vitamin D-binding protein OS=Homo sapiens GN=GC PE=1 SV=1	99	ELSSFIDKGQELCADYSENTFTEYK
sp|P02774|VTDB_HUMAN	Vitamin D-binding protein OS=Homo sapiens GN=GC PE=1 SV=1	99	ELSSFIDKGQELCADYSENTFTEYK
sp|P02774|VTDB_HUMAN	Vitamin D-binding protein OS=Homo sapiens GN=GC PE=1 SV=1	99	ELSSFIDKGQELCADYSENTFTEYK
sp|P02774|VTDB_HUMAN	Vitamin D-binding protein OS=Homo sapiens GN=GC PE=1 SV=1	99	ELSSFIDKGQELCADYSENTFTEYK
sp|P02774|VTDB_HUMAN	Vitamin D-binding protein OS=Homo sapiens GN=GC PE=1 SV=1	99	ELSSFIDKGQELCADYSENTFTEYK
sp|P02774|VTDB_HUMAN	Vitamin D-binding protein OS=Homo sapiens GN=GC PE=1 SV=1	99	ELSSFIDKGQELCADYSENTFTEYK
sp|P02774|VTDB_HUMAN	Vitamin D-binding protein OS=Homo sapiens GN=GC PE=1 SV=1	99	ELSSFIDKGQELCADYSENTFTEYK
sp|P02774|VTDB_HUMAN	Vitamin D-binding protein OS=Homo sapiens GN=GC PE=1 SV=1	99	ELSSFIDKGQELCADYSENTFTEYK
sp|P02774|VTDB_HUMAN	Vitamin D-binding protein OS=Homo sapiens GN=GC PE=1 SV=1	99	ELSSFIDKGQELCADYSENTFTEYK
sp|P02774|VTDB_HUMAN	Vitamin D-binding protein OS=Homo sapiens GN=GC PE=1 SV=1	99	ELSSFIDKGQELCADYSENTFTEYK
sp|P02774|VTDB_HUMAN	Vitamin D-binding protein OS=Homo sapiens GN=GC PE=1 SV=1	99	ELSSFIDKGQELCADYSENTFTEYK
sp|P02774|VTDB_HUMAN	Vitamin D-binding protein OS=Homo sapiens GN=GC PE=1 SV=1	99	ELSSFIDKGQELCADYSENTFTEYK
sp|P02774|VTDB_HUMAN	Vitamin D-binding protein OS=Homo sapiens GN=GC PE=1 SV=1	99	ELSSFIDKGQELCADYSENTFTEYK
sp|P02774|VTDB_HUMAN	Vitamin D-binding protein OS=Homo sapiens GN=GC PE=1 SV=1	99	ELSSFIDKGQELCADYSENTFTEYK
sp|P02774|VTDB_HUMAN	Vitamin D-binding protein OS=Homo sapiens GN=GC PE=1 SV=1	99	ELSSFIDKGQELCADYSENTFTEYK
sp|P02774|VTDB_HUMAN	Vitamin D-binding protein OS=Homo sapiens GN=GC PE=1 SV=1	99	ELSSFIDKGQELCADYSENTFTEYK
sp|P02774|VTDB_HUMAN	Vitamin D-binding protein OS=Homo sapiens GN=GC PE=1 SV=1	99	ELSSFIDKGQELCADYSENTFTEYK
sp|P02774|VTDB_HUMAN	Vitamin D-binding protein OS=Homo sapiens GN=GC PE=1 SV=1	99	ELSSFIDKGQELCADYSENTFTEYK
sp|P02774|VTDB_HUMAN	Vitamin D-binding protein OS=Homo sapiens GN=GC PE=1 SV=1	99	ELSSFIDKGQELCADYSENTFTEYK
sp|P02774|VTDB_HUMAN	Vitamin D-binding protein OS=Homo sapiens GN=GC PE=1 SV=1	99	ELSSFIDKGQELCADYSENTFTEYK
sp|P02774|VTDB_HUMAN	Vitamin D-binding protein OS=Homo sapiens GN=GC PE=1 SV=1	99	ELSSFIDKGQELCADYSENTFTEYK
sp|P02774|VTDB_HUMAN	Vitamin D-binding protein OS=Homo sapiens GN=GC PE=1 SV=1	99	ELSSFIDKGQELCADYSENTFTEYK
sp|P02774|VTDB_HUMAN	Vitamin D-binding protein OS=Homo sapiens GN=GC PE=1 SV=1	99	ELSSFIDKGQELCADYSENTFTEYK
sp|P02774|VTDB_HUMAN	Vitamin D-binding protein OS=Homo sapiens GN=GC PE=1 SV=1	99	ELSSFIDKGQELCADYSENTFTEYK
sp|P02774|VTDB_HUMAN	Vitamin D-binding protein OS=Homo sapiens GN=GC PE=1 SV=1	99	ELSSFIDKGQELCADYSENTFTEYK
sp|P02774|VTDB_HUMAN	Vitamin D-binding protein OS=Homo sapiens GN=GC PE=1 SV=1	99	ELSSFIDKGQELCADYSENTFTEYK
sp|P02774|VTDB_HUMAN	Vitamin D-binding protein OS=Homo sapiens GN=GC PE=1 SV=1	99	ELSSFIDKGQELCADYSENTFTEYK
sp|P02774|VTDB_HUMAN	Vitamin D-binding protein OS=Homo sapiens GN=GC PE=1 SV=1	99	ELSSFIDKGQELCADYSENTFTEYK
sp|P02774|VTDB_HUMAN	Vitamin D-binding protein OS=Homo sapiens GN=GC PE=1 SV=1	99	ELSSFIDKGQELCADYSENTFTEYK
sp|P02774|VTDB_HUMAN	Vitamin D-binding protein OS=Homo sapiens GN=GC PE=1 SV=1	99	ELSSFIDKGQELCADYSENTFTEYK
sp|P02774|VTDB_HUMAN	Vitamin D-binding protein OS=Homo sapiens GN=GC PE=1 SV=1	99	ELSSFIDKGQELCADYSENTFTEYK
sp|P02774|VTDB_HUMAN	Vitamin D-binding protein OS=Homo sapiens GN=GC PE=1 SV=1	99	ELSSFIDKGQELCADYSENTFTEYK
sp|P02774|VTDB_HUMAN	Vitamin D-binding protein OS=Homo sapiens GN=GC PE=1 SV=1	99	ELSSFIDKGQELCADYSENTFTEYK
sp|P02774|VTDB_HUMAN	Vitamin D-binding protein OS=Homo sapiens GN=GC PE=1 SV=1	99	ELSSFIDKGQELCADYSENTFTEYK
sp|P02774|VTDB_HUMAN	Vitamin D-binding protein OS=Homo sapiens GN=GC PE=1 SV=1	99	ELSSFIDKGQELCADYSENTFTEYK
sp|P02774|VTDB_HUMAN	Vitamin D-binding protein OS=Homo sapiens GN=GC PE=1 SV=1	99	ELSSFIDKGQELCADYSENTFTEYK
sp|P02774|VTDB_HUMAN	Vitamin D-binding protein OS=Homo sapiens GN=GC PE=1 SV=1	99	ELSSFIDKGQELCADYSENTFTEYK
sp|P02774|VTDB_HUMAN	Vitamin D-binding protein OS=Homo sapiens GN=GC PE=1 SV=1	99	ELSSFIDKGQELCADYSENTFTEYK
sp|P02774|VTDB_HUMAN	Vitamin D-binding protein OS=Homo sapiens GN=GC PE=1 SV=1	99	ELSSFIDKGQELCADYSENTFTEYK
sp|P02774|VTDB_HUMAN	Vitamin D-binding protein OS=Homo sapiens GN=GC PE=1 SV=1	99	ELSSFIDKGQELCADYSENTFTEYK
sp|P02774|VTDB_HUMAN	Vitamin D-binding protein OS=Homo sapiens GN=GC PE=1 SV=1	99	ELSSFIDKGQELCADYSENTFTEYK
sp|P02774|VTDB_HUMAN	Vitamin D-binding protein OS=Homo sapiens GN=GC PE=1 SV=1	99	ELSSFIDKGQELCADYSENTFTEYK
sp|P02774|VTDB_HUMAN	Vitamin D-binding protein OS=Homo sapiens GN=GC PE=1 SV=1	99	ELSSFIDKGQELCADYSENTFTEYK
sp|P02774|VTDB_HUMAN	Vitamin D-binding protein OS=Homo sapiens GN=GC PE=1 SV=1	99	ELSSFIDKGQELCADYSENTFTEYK
sp|P02774|VTDB_HUMAN	Vitamin D-binding protein OS=Homo sapiens GN=GC PE=1 SV=1	99	ELSSFIDKGQELCADYSENTFTEYK
sp|P02774|VTDB_HUMAN	Vitamin D-binding protein OS=Homo sapiens GN=GC PE=1 SV=1	99	ELSSFIDKGQELCADYSENTFTEYK
sp|P02774|VTDB_HUMAN	Vitamin D-binding protein OS=Homo sapiens GN=GC PE=1 SV=1	99	ELSSFIDKGQELCADYSENTFTEYK
sp|P02774|VTDB_HUMAN	Vitamin D-binding protein OS=Homo sapiens GN=GC PE=1 SV=1	99	ELSSFIDKGQELCADYSENTFTEYK
sp|P02774|VTDB_HUMAN	Vitamin D-binding protein OS=Homo sapiens GN=GC PE=1 SV=1	99	ELSSFIDKGQELCADYSENTFTEYK
sp|P02774|VTDB_HUMAN	Vitamin D-binding protein OS=Homo sapiens GN=GC PE=1 SV=1	99	ELSSFIDKGQELCADYSENTFTEYK
sp|P02774|VTDB_HUMAN	Vitamin D-binding protein OS=Homo sapiens GN=GC PE=1 SV=1	99	ELSSFIDKGQELCADYSENTFTEYK
sp|P02774|VTDB_HUMAN	Vitamin D-binding protein OS=Homo sapiens GN=GC PE=1 SV=1	99	ELSSFIDKGQELCADYSENTFTEYK
sp|P02774|VTDB_HUMAN	Vitamin D-binding protein OS=Homo sapiens GN=GC PE=1 SV=1	99	ELSSFIDKGQELCADYSENTFTEYK
sp|P02774|VTDB_HUMAN	Vitamin D-binding protein OS=Homo sapiens GN=GC PE=1 SV=1	99	ELSSFIDKGQELCADYSENTFTEYK
sp|P02774|VTDB_HUMAN	Vitamin D-binding protein OS=Homo sapiens GN=GC PE=1 SV=1	99	ELSSFIDKGQELCADYSENTFTEYK
sp|P02774|VTDB_HUMAN	Vitamin D-binding protein OS=Homo sapiens GN=GC PE=1 SV=1	99	ELSSFIDKGQELCADYSENTFTEYK
sp|P02774|VTDB_HUMAN	Vitamin D-binding protein OS=Homo sapiens GN=GC PE=1 SV=1	99	ELSSFIDKGQELCADYSENTFTEYK
sp|P02774|VTDB_HUMAN	Vitamin D-binding protein OS=Homo sapiens GN=GC PE=1 SV=1	99	ELSSFIDKGQELCADYSENTFTEYK
sp|P02774|VTDB_HUMAN	Vitamin D-binding protein OS=Homo sapiens GN=GC PE=1 SV=1	99	ELSSFIDKGQELCADYSENTFTEYK
sp|P02774|VTDB_HUMAN	Vitamin D-binding protein OS=Homo sapiens GN=GC PE=1 SV=1	99	ELSSFIDKGQELCADYSENTFTEYK
sp|P02774|VTDB_HUMAN	Vitamin D-binding protein OS=Homo sapiens GN=GC PE=1 SV=1	99	ELSSFIDKGQELCADYSENTFTEYK
sp|P02774|VTDB_HUMAN	Vitamin D-binding protein OS=Homo sapiens GN=GC PE=1 SV=1	99	ELSSFIDKGQELCADYSENTFTEYK
sp|P02774|VTDB_HUMAN	Vitamin D-binding protein OS=Homo sapiens GN=GC PE=1 SV=1	99	ELSSFIDKGQELCADYSENTFTEYK
sp|P02774|VTDB_HUMAN	Vitamin D-binding protein OS=Homo sapiens GN=GC PE=1 SV=1	99	ELSSFIDKGQELCADYSENTFTEYK
sp|P02774|VTDB_HUMAN	Vitamin D-binding protein OS=Homo sapiens GN=GC PE=1 SV=1	99	ELSSFIDKGQELCADYSENTFTEYK
sp|P02774|VTDB_HUMAN	Vitamin D-binding protein OS=Homo sapiens GN=GC PE=1 SV=1	99	ELSSFIDKGQELCADYSENTFTEYK
sp|P02774|VTDB_HUMAN	Vitamin D-binding protein OS=Homo sapiens GN=GC PE=1 SV=1	99	ELSSFIDKGQELCADYSENTFTEYK
sp|P02774|VTDB_HUMAN	Vitamin D-binding protein OS=Homo sapiens GN=GC PE=1 SV=1	99	ELSSFIDKGQELCADYSENTFTEYK
sp|P02774|VTDB_HUMAN	Vitamin D-binding protein OS=Homo sapiens GN=GC PE=1 SV=1	99	ELSSFIDKGQELCADYSENTFTEYK
sp|P02774|VTDB_HUMAN	Vitamin D-binding protein OS=Homo sapiens GN=GC PE=1 SV=1	99	ELSSFIDKGQELCADYSENTFTEYK
sp|P02774|VTDB_HUMAN	Vitamin D-binding protein OS=Homo sapiens GN=GC PE=1 SV=1	99	ELSSFIDKGQELCADYSENTFTEYK
sp|P02774|VTDB_HUMAN	Vitamin D-binding protein OS=Homo sapiens GN=GC PE=1 SV=1	99	ELSSFIDKGQELCADYSENTFTEYK
sp|P02774|VTDB_HUMAN	Vitamin D-binding protein OS=Homo sapiens GN=GC PE=1 SV=1	99	ELSSFIDKGQELCADYSENTFTEYK
sp|P02774|VTDB_HUMAN	Vitamin D-binding protein OS=Homo sapiens GN=GC PE=1 SV=1	99	ELSSFIDKGQELCADYSENTFTEYK
sp|P02774|VTDB_HUMAN	Vitamin D-binding protein OS=Homo sapiens GN=GC PE=1 SV=1	99	ELSSFIDKGQELCADYSENTFTEYK
sp|P02774|VTDB_HUMAN	Vitamin D-binding protein OS=Homo sapiens GN=GC PE=1 SV=1	99	ELSSFIDKGQELCADYSENTFTEYK
sp|P02774|VTDB_HUMAN	Vitamin D-binding protein OS=Homo sapiens GN=GC PE=1 SV=1	99	ELSSFIDKGQELCADYSENTFTEYK
sp|P02774|VTDB_HUMAN	Vitamin D-binding protein OS=Homo sapiens GN=GC PE=1 SV=1	99	ELSSFIDKGQELCADYSENTFTEYK
sp|P02774|VTDB_HUMAN	Vitamin D-binding protein OS=Homo sapiens GN=GC PE=1 SV=1	99	ELSSFIDKGQELCADYSENTFTEYK
sp|P02774|VTDB_HUMAN	Vitamin D-binding protein OS=Homo sapiens GN=GC PE=1 SV=1	99	ELSSFIDKGQELCADYSENTFTEYK
sp|P02774|VTDB_HUMAN	Vitamin D-binding protein OS=Homo sapiens GN=GC PE=1 SV=1	99	ELSSFIDKGQELCADYSENTFTEYK
sp|P02774|VTDB_HUMAN	Vitamin D-binding protein OS=Homo sapiens GN=GC PE=1 SV=1	99	ELSSFIDKGQELCADYSENTFTEYK
sp|P02774|VTDB_HUMAN	Vitamin D-binding protein OS=Homo sapiens GN=GC PE=1 SV=1	99	ELSSFIDKGQELCADYSENTFTEYK
sp|P02774|VTDB_HUMAN	Vitamin D-binding protein OS=Homo sapiens GN=GC PE=1 SV=1	99	ELSSFIDKGQELCADYSENTFTEYK
sp|P02774|VTDB_HUMAN	Vitamin D-binding protein OS=Homo sapiens GN=GC PE=1 SV=1	99	ELSSFIDKGQELCADYSENTFTEYK
sp|P02774|VTDB_HUMAN	Vitamin D-binding protein OS=Homo sapiens GN=GC PE=1 SV=1	99	ELSSFIDKGQELCADYSENTFTEYK
sp|P02774|VTDB_HUMAN	Vitamin D-binding protein OS=Homo sapiens GN=GC PE=1 SV=1	99	ELSSFIDKGQELCADYSENTFTEYK
sp|P02774|VTDB_HUMAN	Vitamin D-binding protein OS=Homo sapiens GN=GC PE=1 SV=1	99	ELSSFIDKGQELCADYSENTFTEYK
sp|P02774|VTDB_HUMAN	Vitamin D-binding protein OS=Homo sapiens GN=GC PE=1 SV=1	99	ELSSFIDKGQELCADYSENTFTEYK
sp|P02774|VTDB_HUMAN	Vitamin D-binding protein OS=Homo sapiens GN=GC PE=1 SV=1	99	ELSSFIDKGQELCADYSENTFTEYK
sp|P02774|VTDB_HUMAN	Vitamin D-binding protein OS=Homo sapiens GN=GC PE=1 SV=1	99	ELSSFIDKGQELCADYSENTFTEYK
sp|P02774|VTDB_HUMAN	Vitamin D-binding protein OS=Homo sapiens GN=GC PE=1 SV=1	99	ELSSFIDKGQELCADYSENTFTEYK
sp|P02774|VTDB_HUMAN	Vitamin D-binding protein OS=Homo sapiens GN=GC PE=1 SV=1	99	ELSSFIDKGQELCADYSENTFTEYK
sp|P02774|VTDB_HUMAN	Vitamin D-binding protein OS=Homo sapiens GN=GC PE=1 SV=1	99	ELSSFIDKGQELCADYSENTFTEYK
sp|P02774|VTDB_HUMAN	Vitamin D-binding protein OS=Homo sapiens GN=GC PE=1 SV=1	99	ELSSFIDKGQELCADYSENTFTEYK
sp|P02774|VTDB_HUMAN	Vitamin D-binding protein OS=Homo sapiens GN=GC PE=1 SV=1	99	ELSSFIDKGQELCADYSENTFTEYK
sp|P02774|VTDB_HUMAN	Vitamin D-binding protein OS=Homo sapiens GN=GC PE=1 SV=1	99	ELSSFIDKGQELCADYSENTFTEYK
sp|P02774|VTDB_HUMAN	Vitamin D-binding protein OS=Homo sapiens GN=GC PE=1 SV=1	99	ELSSFIDKGQELCADYSENTFTEYK
sp|P02774|VTDB_HUMAN	Vitamin D-binding protein OS=Homo sapiens GN=GC PE=1 SV=1	99	ELSSFIDKGQELCADYSENTFTEYK
sp|P02774|VTDB_HUMAN	Vitamin D-binding protein OS=Homo sapiens GN=GC PE=1 SV=1	99	ELSSFIDKGQELCADYSENTFTEYK
sp|P02774|VTDB_HUMAN	Vitamin D-binding protein OS=Homo sapiens GN=GC PE=1 SV=1	99	ELSSFIDKGQELCADYSENTFTEYK
sp|P02774|VTDB_HUMAN	Vitamin D-binding protein OS=Homo sapiens GN=GC PE=1 SV=1	99	ELSSFIDKGQELCADYSENTFTEYK
sp|P02774|VTDB_HUMAN	Vitamin D-binding protein OS=Homo sapiens GN=GC PE=1 SV=1	99	ELSSFIDKGQELCADYSENTFTEYK
sp|P02774|VTDB_HUMAN	Vitamin D-binding protein OS=Homo sapiens GN=GC PE=1 SV=1	99	ELSSFIDKGQELCADYSENTFTEYK
sp|P02774|VTDB_HUMAN	Vitamin D-binding protein OS=Homo sapiens GN=GC PE=1 SV=1	99	ELSSFIDKGQELCADYSENTFTEYK
sp|P02774|VTDB_HUMAN	Vitamin D-binding protein OS=Homo sapiens GN=GC PE=1 SV=1	99	ELSSFIDKGQELCADYSENTFTEYK
sp|P02774|VTDB_HUMAN	Vitamin D-binding protein OS=Homo sapiens GN=GC PE=1 SV=1	99	ELSSFIDKGQELCADYSENTFTEYK
sp|P02774|VTDB_HUMAN	Vitamin D-binding protein OS=Homo sapiens GN=GC PE=1 SV=1	99	ELSSFIDKGQELCADYSENTFTEYK
sp|P02774|VTDB_HUMAN	Vitamin D-binding protein OS=Homo sapiens GN=GC PE=1 SV=1	99	ELSSFIDKGQELCADYSENTFTEYK
sp|P02774|VTDB_HUMAN	Vitamin D-binding protein OS=Homo sapiens GN=GC PE=1 SV=1	99	ELSSFIDKGQELCADYSENTFTEYK
sp|P02774|VTDB_HUMAN	Vitamin D-binding protein OS=Homo sapiens GN=GC PE=1 SV=1	99	ELSSFIDKGQELCADYSENTFTEYK
sp|P02774|VTDB_HUMAN	Vitamin D-binding protein OS=Homo sapiens GN=GC PE=1 SV=1	99	ELSSFIDKGQELCADYSENTFTEYK
sp|P02774|VTDB_HUMAN	Vitamin D-binding protein OS=Homo sapiens GN=GC PE=1 SV=1	99	ELSSFIDKGQELCADYSENTFTEYK
sp|P02774|VTDB_HUMAN	Vitamin D-binding protein OS=Homo sapiens GN=GC PE=1 SV=1	99	ELSSFIDKGQELCADYSENTFTEYK
sp|P02774|VTDB_HUMAN	Vitamin D-binding protein OS=Homo sapiens GN=GC PE=1 SV=1	99	ELSSFIDKGQELCADYSENTFTEYK
sp|P02774|VTDB_HUMAN	Vitamin D-binding protein OS=Homo sapiens GN=GC PE=1 SV=1	99	ELSSFIDKGQELCADYSENTFTEYK
sp|P02774|VTDB_HUMAN	Vitamin D-binding protein OS=Homo sapiens GN=GC PE=1 SV=1	99	ELSSFIDKGQELCADYSENTFTEYK
sp|P02774|VTDB_HUMAN	Vitamin D-binding protein OS=Homo sapiens GN=GC PE=1 SV=1	99	ELSSFIDKGQELCADYSENTFTEYK
sp|P02774|VTDB_HUMAN	Vitamin D-binding protein OS=Homo sapiens GN=GC PE=1 SV=1	99	ELSSFIDKGQELCADYSENTFTEYK
sp|P02774|VTDB_HUMAN	Vitamin D-binding protein OS=Homo sapiens GN=GC PE=1 SV=1	99	ELSSFIDKGQELCADYSENTFTEYK
sp|P02774|VTDB_HUMAN	Vitamin D-binding protein OS=Homo sapiens GN=GC PE=1 SV=1	99	ELSSFIDKGQELCADYSENTFTEYK
sp|P02774|VTDB_HUMAN	Vitamin D-binding protein OS=Homo sapiens GN=GC PE=1 SV=1	99	ELSSFIDKGQELCADYSENTFTEYK
sp|P02774|VTDB_HUMAN	Vitamin D-binding protein OS=Homo sapiens GN=GC PE=1 SV=1	99	ELSSFIDKGQELCADYSENTFTEYK
sp|P02774|VTDB_HUMAN	Vitamin D-binding protein OS=Homo sapiens GN=GC PE=1 SV=1	99	ELSSFIDKGQELCADYSENTFTEYK
sp|P02774|VTDB_HUMAN	Vitamin D-binding protein OS=Homo sapiens GN=GC PE=1 SV=1	99	ELSSFIDKGQELCADYSENTFTEYK
sp|P02774|VTDB_HUMAN	Vitamin D-binding protein OS=Homo sapiens GN=GC PE=1 SV=1	99	ELSSFIDKGQELCADYSENTFTEYK
sp|P02774|VTDB_HUMAN	Vitamin D-binding protein OS=Homo sapiens GN=GC PE=1 SV=1	99	ELSSFIDKGQELCADYSENTFTEYK
sp|P02774|VTDB_HUMAN	Vitamin D-binding protein OS=Homo sapiens GN=GC PE=1 SV=1	99	ELSSFIDKGQELCADYSENTFTEYK
sp|P02774|VTDB_HUMAN	Vitamin D-binding protein OS=Homo sapiens GN=GC PE=1 SV=1	99	ELSSFIDKGQELCADYSENTFTEYK
sp|P02774|VTDB_HUMAN	Vitamin D-binding protein OS=Homo sapiens GN=GC PE=1 SV=1	99	ELSSFIDKGQELCADYSENTFTEYK
sp|P02774|VTDB_HUMAN	Vitamin D-binding protein OS=Homo sapiens GN=GC PE=1 SV=1	99	ELSSFIDKGQELCADYSENTFTEYK
sp|P02774|VTDB_HUMAN	Vitamin D-binding protein OS=Homo sapiens GN=GC PE=1 SV=1	99	ELSSFIDKGQELCADYSENTFTEYK
sp|P02774|VTDB_HUMAN	Vitamin D-binding protein OS=Homo sapiens GN=GC PE=1 SV=1	99	ELSSFIDKGQELCADYSENTFTEYK
sp|P02774|VTDB_HUMAN	Vitamin D-binding protein OS=Homo sapiens GN=GC PE=1 SV=1	99	ELSSFIDKGQELCADYSENTFTEYK
sp|P02774|VTDB_HUMAN	Vitamin D-binding protein OS=Homo sapiens GN=GC PE=1 SV=1	99	ELSSFIDKGQELCADYSENTFTEYK
sp|P02774|VTDB_HUMAN	Vitamin D-binding protein OS=Homo sapiens GN=GC PE=1 SV=1	99	ELSSFIDKGQELCADYSENTFTEYK
sp|P02774|VTDB_HUMAN	Vitamin D-binding protein OS=Homo sapiens GN=GC PE=1 SV=1	99	ELSSFIDKGQELCADYSENTFTEYK
sp|P02774|VTDB_HUMAN	Vitamin D-binding protein OS=Homo sapiens GN=GC PE=1 SV=1	99	ELSSFIDKGQELCADYSENTFTEYK
sp|P02774|VTDB_HUMAN	Vitamin D-binding protein OS=Homo sapiens GN=GC PE=1 SV=1	99	ELSSFIDKGQELCADYSENTFTEYK
sp|P02774|VTDB_HUMAN	Vitamin D-binding protein OS=Homo sapiens GN=GC PE=1 SV=1	99	ELSSFIDKGQELCADYSENTFTEYK
sp|P02774|VTDB_HUMAN	Vitamin D-binding protein OS=Homo sapiens GN=GC PE=1 SV=1	99	ELSSFIDKGQELCADYSENTFTEYK
sp|P02774|VTDB_HUMAN	Vitamin D-binding protein OS=Homo sapiens GN=GC PE=1 SV=1	99	ELSSFIDKGQELCADYSENTFTEYK
sp|P02774|VTDB_HUMAN	Vitamin D-binding protein OS=Homo sapiens GN=GC PE=1 SV=1	99	ELSSFIDKGQELCADYSENTFTEYK
sp|P02774|VTDB_HUMAN	Vitamin D-binding protein OS=Homo sapiens GN=GC PE=1 SV=1	99	ELSSFIDKGQELCADYSENTFTEYK
sp|P02774|VTDB_HUMAN	Vitamin D-binding protein OS=Homo sapiens GN=GC PE=1 SV=1	99	ELSSFIDKGQELCADYSENTFTEYK
sp|P02774|VTDB_HUMAN	Vitamin D-binding protein OS=Homo sapiens GN=GC PE=1 SV=1	99	ELSSFIDKGQELCADYSENTFTEYK
sp|P02774|VTDB_HUMAN	Vitamin D-binding protein OS=Homo sapiens GN=GC PE=1 SV=1	99	ELSSFIDKGQELCADYSENTFTEYK
sp|P02774|VTDB_HUMAN	Vitamin D-binding protein OS=Homo sapiens GN=GC PE=1 SV=1	99	ELSSFIDKGQELCADYSENTFTEYK
sp|P02774|VTDB_HUMAN	Vitamin D-binding protein OS=Homo sapiens GN=GC PE=1 SV=1	99	ELSSFIDKGQELCADYSENTFTEYK
sp|P02774|VTDB_HUMAN	Vitamin D-binding protein OS=Homo sapiens GN=GC PE=1 SV=1	99	ELSSFIDKGQELCADYSENTFTEYK
sp|P02774|VTDB_HUMAN	Vitamin D-binding protein OS=Homo sapiens GN=GC PE=1 SV=1	99	ELSSFIDKGQELCADYSENTFTEYK
sp|P02774|VTDB_HUMAN	Vitamin D-binding protein OS=Homo sapiens GN=GC PE=1 SV=1	99	ELSSFIDKGQELCADYSENTFTEYK
sp|P02774|VTDB_HUMAN	Vitamin D-binding protein OS=Homo sapiens GN=GC PE=1 SV=1	99	ELSSFIDKGQELCADYSENTFTEYK
sp|P02774|VTDB_HUMAN	Vitamin D-binding protein OS=Homo sapiens GN=GC PE=1 SV=1	99	ELSSFIDKGQELCADYSENTFTEYK
sp|P02774|VTDB_HUMAN	Vitamin D-binding protein OS=Homo sapiens GN=GC PE=1 SV=1	99	ELSSFIDKGQELCADYSENTFTEYK
sp|P02774|VTDB_HUMAN	Vitamin D-binding protein OS=Homo sapiens GN=GC PE=1 SV=1	99	ELSSFIDKGQELCADYSENTFTEYK
sp|P02774|VTDB_HUMAN	Vitamin D-binding protein OS=Homo sapiens GN=GC PE=1 SV=1	99	ELSSFIDKGQELCADYSENTFTEYK
sp|P02774|VTDB_HUMAN	Vitamin D-binding protein OS=Homo sapiens GN=GC PE=1 SV=1	99	ELSSFIDKGQELCADYSENTFTEYK
sp|P02774|VTDB_HUMAN	Vitamin D-binding protein OS=Homo sapiens GN=GC PE=1 SV=1	99	ELSSFIDKGQELCADYSENTFTEYK
sp|P02774|VTDB_HUMAN	Vitamin D-binding protein OS=Homo sapiens GN=GC PE=1 SV=1	99	ELSSFIDKGQELCADYSENTFTEYK
sp|P02774|VTDB_HUMAN	Vitamin D-binding protein OS=Homo sapiens GN=GC PE=1 SV=1	99	ELSSFIDKGQELCADYSENTFTEYK
sp|P02774|VTDB_HUMAN	Vitamin D-binding protein OS=Homo sapiens GN=GC PE=1 SV=1	99	ELSSFIDKGQELCADYSENTFTEYK
sp|P02774|VTDB_HUMAN	Vitamin D-binding protein OS=Homo sapiens GN=GC PE=1 SV=1	99	ELSSFIDKGQELCADYSENTFTEYK
sp|P02774|VTDB_HUMAN	Vitamin D-binding protein OS=Homo sapiens GN=GC PE=1 SV=1	99	ELSSFIDKGQELCADYSENTFTEYK
sp|P02774|VTDB_HUMAN	Vitamin D-binding protein OS=Homo sapiens GN=GC PE=1 SV=1	99	ELSSFIDKGQELCADYSENTFTEYK
sp|P02774|VTDB_HUMAN	Vitamin D-binding protein OS=Homo sapiens GN=GC PE=1 SV=1	99	ELSSFIDKGQELCADYSENTFTEYK
sp|P02774|VTDB_HUMAN	Vitamin D-binding protein OS=Homo sapiens GN=GC PE=1 SV=1	99	ELSSFIDKGQELCADYSENTFTEYK
sp|P02774|VTDB_HUMAN	Vitamin D-binding protein OS=Homo sapiens GN=GC PE=1 SV=1	99	ELSSFIDKGQELCADYSENTFTEYK
sp|P02774|VTDB_HUMAN	Vitamin D-binding protein OS=Homo sapiens GN=GC PE=1 SV=1	99	ELSSFIDKGQELCADYSENTFTEYK
sp|P02774|VTDB_HUMAN	Vitamin D-binding protein OS=Homo sapiens GN=GC PE=1 SV=1	99	ELSSFIDKGQELCADYSENTFTEYK
sp|P02774|VTDB_HUMAN	Vitamin D-binding protein OS=Homo sapiens GN=GC PE=1 SV=1	99	ELSSFIDKGQELCADYSENTFTEYK
sp|P02774|VTDB_HUMAN	Vitamin D-binding protein OS=Homo sapiens GN=GC PE=1 SV=1	99	ELSSFIDKGQELCADYSENTFTEYK
sp|P02774|VTDB_HUMAN	Vitamin D-binding protein OS=Homo sapiens GN=GC PE=1 SV=1	99	ELSSFIDKGQELCADYSENTFTEYK
sp|P02774|VTDB_HUMAN	Vitamin D-binding protein OS=Homo sapiens GN=GC PE=1 SV=1	99	ELSSFIDKGQELCADYSENTFTEYK
sp|P02774|VTDB_HUMAN	Vitamin D-binding protein OS=Homo sapiens GN=GC PE=1 SV=1	99	ELSSFIDKGQELCADYSENTFTEYK
sp|P02774|VTDB_HUMAN	Vitamin D-binding protein OS=Homo sapiens GN=GC PE=1 SV=1	99	ELSSFIDKGQELCADYSENTFTEYK
sp|P02774|VTDB_HUMAN	Vitamin D-binding protein OS=Homo sapiens GN=GC PE=1 SV=1	99	ELSSFIDKGQELCADYSENTFTEYK
sp|P02774|VTDB_HUMAN	Vitamin D-binding protein OS=Homo sapiens GN=GC PE=1 SV=1	99	ELSSFIDKGQELCADYSENTFTEYK
sp|P02774|VTDB_HUMAN	Vitamin D-binding protein OS=Homo sapiens GN=GC PE=1 SV=1	99	ELSSFIDKGQELCADYSENTFTEYK
sp|P02774|VTDB_HUMAN	Vitamin D-binding protein OS=Homo sapiens GN=GC PE=1 SV=1	99	ELSSFIDKGQELCADYSENTFTEYK
sp|P02774|VTDB_HUMAN	Vitamin D-binding protein OS=Homo sapiens GN=GC PE=1 SV=1	99	ELSSFIDKGQELCADYSENTFTEYK
sp|P02774|VTDB_HUMAN	Vitamin D-binding protein OS=Homo sapiens GN=GC PE=1 SV=1	99	ELSSFIDKGQELCADYSENTFTEYK
sp|P02774|VTDB_HUMAN	Vitamin D-binding protein OS=Homo sapiens GN=GC PE=1 SV=1	99	ELSSFIDKGQELCADYSENTFTEYK
sp|P02774|VTDB_HUMAN	Vitamin D-binding protein OS=Homo sapiens GN=GC PE=1 SV=1	99	ELSSFIDKGQELCADYSENTFTEYK
sp|P02774|VTDB_HUMAN	Vitamin D-binding protein OS=Homo sapiens GN=GC PE=1 SV=1	99	ELSSFIDKGQELCADYSENTFTEYK
sp|P02774|VTDB_HUMAN	Vitamin D-binding protein OS=Homo sapiens GN=GC PE=1 SV=1	99	ELSSFIDKGQELCADYSENTFTEYK
sp|P02774|VTDB_HUMAN	Vitamin D-binding protein OS=Homo sapiens GN=GC PE=1 SV=1	99	ELSSFIDKGQELCADYSENTFTEYK
sp|P02774|VTDB_HUMAN	Vitamin D-binding protein OS=Homo sapiens GN=GC PE=1 SV=1	99	ELSSFIDKGQELCADYSENTFTEYK
sp|P02774|VTDB_HUMAN	Vitamin D-binding protein OS=Homo sapiens GN=GC PE=1 SV=1	99	ELSSFIDKGQELCADYSENTFTEYK
sp|P02774|VTDB_HUMAN	Vitamin D-binding protein OS=Homo sapiens GN=GC PE=1 SV=1	99	ELSSFIDKGQELCADYSENTFTEYK
sp|P02774|VTDB_HUMAN	Vitamin D-binding protein OS=Homo sapiens GN=GC PE=1 SV=1	99	ELSSFIDKGQELCADYSENTFTEYK
sp|P02774|VTDB_HUMAN	Vitamin D-binding protein OS=Homo sapiens GN=GC PE=1 SV=1	99	ELSSFIDKGQELCADYSENTFTEYK
sp|P02774|VTDB_HUMAN	Vitamin D-binding protein OS=Homo sapiens GN=GC PE=1 SV=1	99	ELSSFIDKGQELCADYSENTFTEYK
sp|P02774|VTDB_HUMAN	Vitamin D-binding protein OS=Homo sapiens GN=GC PE=1 SV=1	99	ELSSFIDKGQELCADYSENTFTEYK
sp|P02774|VTDB_HUMAN	Vitamin D-binding protein OS=Homo sapiens GN=GC PE=1 SV=1	99	ELSSFIDKGQELCADYSENTFTEYK
sp|P02774|VTDB_HUMAN	Vitamin D-binding protein OS=Homo sapiens GN=GC PE=1 SV=1	99	ELSSFIDKGQELCADYSENTFTEYK
sp|P02774|VTDB_HUMAN	Vitamin D-binding protein OS=Homo sapiens GN=GC PE=1 SV=1	99	ELSSFIDKGQELCADYSENTFTEYK
sp|P02774|VTDB_HUMAN	Vitamin D-binding protein OS=Homo sapiens GN=GC PE=1 SV=1	99	ELSSFIDKGQELCADYSENTFTEYK
sp|P02774|VTDB_HUMAN	Vitamin D-binding protein OS=Homo sapiens GN=GC PE=1 SV=1	99	ELSSFIDKGQELCADYSENTFTEYK
sp|P02774|VTDB_HUMAN	Vitamin D-binding protein OS=Homo sapiens GN=GC PE=1 SV=1	99	ELSSFIDKGQELCADYSENTFTEYK
sp|P02774|VTDB_HUMAN	Vitamin D-binding protein OS=Homo sapiens GN=GC PE=1 SV=1	99	ELSSFIDKGQELCADYSENTFTEYK
sp|P02774|VTDB_HUMAN	Vitamin D-binding protein OS=Homo sapiens GN=GC PE=1 SV=1	99	ELSSFIDKGQELCADYSENTFTEYK
sp|P02774|VTDB_HUMAN	Vitamin D-binding protein OS=Homo sapiens GN=GC PE=1 SV=1	99	ELSSFIDKGQELCADYSENTFTEYK
sp|P02774|VTDB_HUMAN	Vitamin D-binding protein OS=Homo sapiens GN=GC PE=1 SV=1	99	ELSSFIDKGQELCADYSENTFTEYK
sp|P02774|VTDB_HUMAN	Vitamin D-binding protein OS=Homo sapiens GN=GC PE=1 SV=1	99	ELSSFIDKGQELCADYSENTFTEYK
sp|P02774|VTDB_HUMAN	Vitamin D-binding protein OS=Homo sapiens GN=GC PE=1 SV=1	99	ELSSFIDKGQELCADYSENTFTEYK
sp|P02774|VTDB_HUMAN	Vitamin D-binding protein OS=Homo sapiens GN=GC PE=1 SV=1	99	ELSSFIDKGQELCADYSENTFTEYK
sp|P02774|VTDB_HUMAN	Vitamin D-binding protein OS=Homo sapiens GN=GC PE=1 SV=1	99	ELSSFIDKGQELCADYSENTFTEYK
sp|P02774|VTDB_HUMAN	Vitamin D-binding protein OS=Homo sapiens GN=GC PE=1 SV=1	99	ELSSFIDKGQELCADYSENTFTEYK
sp|P02774|VTDB_HUMAN	Vitamin D-binding protein OS=Homo sapiens GN=GC PE=1 SV=1	99	ELSSFIDKGQELCADYSENTFTEYK
sp|P02774|VTDB_HUMAN	Vitamin D-binding protein OS=Homo sapiens GN=GC PE=1 SV=1	99	ELSSFIDKGQELCADYSENTFTEYK
sp|P02774|VTDB_HUMAN	Vitamin D-binding protein OS=Homo sapiens GN=GC PE=1 SV=1	99	ELSSFIDKGQELCADYSENTFTEYK
sp|P02774|VTDB_HUMAN	Vitamin D-binding protein OS=Homo sapiens GN=GC PE=1 SV=1	99	ELSSFIDKGQELCADYSENTFTEYK
sp|P02774|VTDB_HUMAN	Vitamin D-binding protein OS=Homo sapiens GN=GC PE=1 SV=1	99	ELSSFIDKGQELCADYSENTFTEYK
sp|P02774|VTDB_HUMAN	Vitamin D-binding protein OS=Homo sapiens GN=GC PE=1 SV=1	99	ELSSFIDKGQELCADYSENTFTEYK
sp|P02774|VTDB_HUMAN	Vitamin D-binding protein OS=Homo sapiens GN=GC PE=1 SV=1	99	ELSSFIDKGQELCADYSENTFTEYK
sp|P02774|VTDB_HUMAN	Vitamin D-binding protein OS=Homo sapiens GN=GC PE=1 SV=1	99	ELSSFIDKGQELCADYSENTFTEYK
sp|P02774|VTDB_HUMAN	Vitamin D-binding protein OS=Homo sapiens GN=GC PE=1 SV=1	99	ELSSFIDKGQELCADYSENTFTEYK
sp|P02774|VTDB_HUMAN	Vitamin D-binding protein OS=Homo sapiens GN=GC PE=1 SV=1	99	ELSSFIDKGQELCADYSENTFTEYK
sp|P02774|VTDB_HUMAN	Vitamin D-binding protein OS=Homo sapiens GN=GC PE=1 SV=1	99	ELSSFIDKGQELCADYSENTFTEYK
sp|P02774|VTDB_HUMAN	Vitamin D-binding protein OS=Homo sapiens GN=GC PE=1 SV=1	99	ELSSFIDKGQELCADYSENTFTEYK
sp|P02774|VTDB_HUMAN	Vitamin D-binding protein OS=Homo sapiens GN=GC PE=1 SV=1	99	ELSSFIDKGQELCADYSENTFTEYK
sp|P02774|VTDB_HUMAN	Vitamin D-binding protein OS=Homo sapiens GN=GC PE=1 SV=1	99	ELSSFIDKGQELCADYSENTFTEYK
sp|P02774|VTDB_HUMAN	Vitamin D-binding protein OS=Homo sapiens GN=GC PE=1 SV=1	99	ELSSFIDKGQELCADYSENTFTEYK
sp|P02774|VTDB_HUMAN	Vitamin D-binding protein OS=Homo sapiens GN=GC PE=1 SV=1	99	ELSSFIDKGQELCADYSENTFTEYK
sp|P02774|VTDB_HUMAN	Vitamin D-binding protein OS=Homo sapiens GN=GC PE=1 SV=1	99	ELSSFIDKGQELCADYSENTFTEYK
sp|P02774|VTDB_HUMAN	Vitamin D-binding protein OS=Homo sapiens GN=GC PE=1 SV=1	99	ELSSFIDKGQELCADYSENTFTEYK
sp|P02774|VTDB_HUMAN	Vitamin D-binding protein OS=Homo sapiens GN=GC PE=1 SV=1	99	ELSSFIDKGQELCADYSENTFTEYK
sp|P02774|VTDB_HUMAN	Vitamin D-binding protein OS=Homo sapiens GN=GC PE=1 SV=1	99	ELSSFIDKGQELCADYSENTFTEYK
sp|P02774|VTDB_HUMAN	Vitamin D-binding protein OS=Homo sapiens GN=GC PE=1 SV=1	99	ELSSFIDKGQELCADYSENTFTEYK
sp|P02774|VTDB_HUMAN	Vitamin D-binding protein OS=Homo sapiens GN=GC PE=1 SV=1	99	ELSSFIDKGQELCADYSENTFTEYK
sp|P02774|VTDB_HUMAN	Vitamin D-binding protein OS=Homo sapiens GN=GC PE=1 SV=1	99	ELSSFIDKGQELCADYSENTFTEYK
sp|P02774|VTDB_HUMAN	Vitamin D-binding protein OS=Homo sapiens GN=GC PE=1 SV=1	99	ELSSFIDKGQELCADYSENTFTEYK
sp|P02774|VTDB_HUMAN	Vitamin D-binding protein OS=Homo sapiens GN=GC PE=1 SV=1	99	ELSSFIDKGQELCADYSENTFTEYK
sp|P02774|VTDB_HUMAN	Vitamin D-binding protein OS=Homo sapiens GN=GC PE=1 SV=1	99	ELSSFIDKGQELCADYSENTFTEYK
sp|P02774|VTDB_HUMAN	Vitamin D-binding protein OS=Homo sapiens GN=GC PE=1 SV=1	99	ELSSFIDKGQELCADYSENTFTEYK
sp|P02774|VTDB_HUMAN	Vitamin D-binding protein OS=Homo sapiens GN=GC PE=1 SV=1	99	ELSSFIDKGQELCADYSENTFTEYK
sp|P02774|VTDB_HUMAN	Vitamin D-binding protein OS=Homo sapiens GN=GC PE=1 SV=1	99	ELSSFIDKGQELCADYSENTFTEYKK
sp|P02774|VTDB_HUMAN	Vitamin D-binding protein OS=Homo sapiens GN=GC PE=1 SV=1	99	ELSSFIDKGQELCADYSENTFTEYKK
sp|P02774|VTDB_HUMAN	Vitamin D-binding protein OS=Homo sapiens GN=GC PE=1 SV=1	99	ELSSFIDKGQELCADYSENTFTEYKK
sp|P02774|VTDB_HUMAN	Vitamin D-binding protein OS=Homo sapiens GN=GC PE=1 SV=1	99	ELSSFIDKGQELCADYSENTFTEYKK
sp|P02774|VTDB_HUMAN	Vitamin D-binding protein OS=Homo sapiens GN=GC PE=1 SV=1	99	ELSSFIDKGQELCADYSENTFTEYKK
sp|P02774|VTDB_HUMAN	Vitamin D-binding protein OS=Homo sapiens GN=GC PE=1 SV=1	99	ELSSFIDKGQELCADYSENTFTEYKK
sp|P02774|VTDB_HUMAN	Vitamin D-binding protein OS=Homo sapiens GN=GC PE=1 SV=1	99	ELSSFIDKGQELCADYSENTFTEYKK
sp|P02774|VTDB_HUMAN	Vitamin D-binding protein OS=Homo sapiens GN=GC PE=1 SV=1	99	ELSSFIDKGQELCADYSENTFTEYKK
sp|P02774|VTDB_HUMAN	Vitamin D-binding protein OS=Homo sapiens GN=GC PE=1 SV=1	99	ELSSFIDKGQELCADYSENTFTEYKK
sp|P02774|VTDB_HUMAN	Vitamin D-binding protein OS=Homo sapiens GN=GC PE=1 SV=1	99	ELSSFIDKGQELCADYSENTFTEYKK
sp|P02774|VTDB_HUMAN	Vitamin D-binding protein OS=Homo sapiens GN=GC PE=1 SV=1	99	ELSSFIDKGQELCADYSENTFTEYKK
sp|P02774|VTDB_HUMAN	Vitamin D-binding protein OS=Homo sapiens GN=GC PE=1 SV=1	99	ELSSFIDKGQELCADYSENTFTEYKK
sp|P02774|VTDB_HUMAN	Vitamin D-binding protein OS=Homo sapiens GN=GC PE=1 SV=1	99	ELSSFIDKGQELCADYSENTFTEYKK
sp|P02774|VTDB_HUMAN	Vitamin D-binding protein OS=Homo sapiens GN=GC PE=1 SV=1	99	ELSSFIDKGQELCADYSENTFTEYKK
sp|P02774|VTDB_HUMAN	Vitamin D-binding protein OS=Homo sapiens GN=GC PE=1 SV=1	99	ELSSFIDKGQELCADYSENTFTEYKK
sp|P02774|VTDB_HUMAN	Vitamin D-binding protein OS=Homo sapiens GN=GC PE=1 SV=1	99	ELSSFIDKGQELCADYSENTFTEYKK
sp|P02774|VTDB_HUMAN	Vitamin D-binding protein OS=Homo sapiens GN=GC PE=1 SV=1	99	ELSSFIDKGQELCADYSENTFTEYKK
sp|P02774|VTDB_HUMAN	Vitamin D-binding protein OS=Homo sapiens GN=GC PE=1 SV=1	99	ELSSFIDKGQELCADYSENTFTEYKK
sp|P02774|VTDB_HUMAN	Vitamin D-binding protein OS=Homo sapiens GN=GC PE=1 SV=1	99	ELSSFIDKGQELCADYSENTFTEYKK
sp|P02774|VTDB_HUMAN	Vitamin D-binding protein OS=Homo sapiens GN=GC PE=1 SV=1	99	ELSSFIDKGQELCADYSENTFTEYKK
sp|P02774|VTDB_HUMAN	Vitamin D-binding protein OS=Homo sapiens GN=GC PE=1 SV=1	99	ELSSFIDKGQELCADYSENTFTEYKK
sp|P02774|VTDB_HUMAN	Vitamin D-binding protein OS=Homo sapiens GN=GC PE=1 SV=1	99	ELSSFIDKGQELCADYSENTFTEYKK
sp|P02774|VTDB_HUMAN	Vitamin D-binding protein OS=Homo sapiens GN=GC PE=1 SV=1	99	ELSSFIDKGQELCADYSENTFTEYKK
sp|P02774|VTDB_HUMAN	Vitamin D-binding protein OS=Homo sapiens GN=GC PE=1 SV=1	99	ELSSFIDKGQELCADYSENTFTEYKK
sp|P02774|VTDB_HUMAN	Vitamin D-binding protein OS=Homo sapiens GN=GC PE=1 SV=1	99	ELSSFIDKGQELCADYSENTFTEYKK
sp|P02774|VTDB_HUMAN	Vitamin D-binding protein OS=Homo sapiens GN=GC PE=1 SV=1	99	ELSSFIDKGQELCADYSENTFTEYKK
sp|P02774|VTDB_HUMAN	Vitamin D-binding protein OS=Homo sapiens GN=GC PE=1 SV=1	99	ELSSFIDKGQELCADYSENTFTEYKK
sp|P02774|VTDB_HUMAN	Vitamin D-binding protein OS=Homo sapiens GN=GC PE=1 SV=1	99	ELSSFIDKGQELCADYSENTFTEYKK
sp|P02774|VTDB_HUMAN	Vitamin D-binding protein OS=Homo sapiens GN=GC PE=1 SV=1	99	ELSSFIDKGQELCADYSENTFTEYKK
sp|P02774|VTDB_HUMAN	Vitamin D-binding protein OS=Homo sapiens GN=GC PE=1 SV=1	99	ELSSFIDKGQELCADYSENTFTEYKK
sp|P02774|VTDB_HUMAN	Vitamin D-binding protein OS=Homo sapiens GN=GC PE=1 SV=1	99	ELSSFIDKGQELCADYSENTFTEYKK
sp|P02774|VTDB_HUMAN	Vitamin D-binding protein OS=Homo sapiens GN=GC PE=1 SV=1	99	ELSSFIDKGQELCADYSENTFTEYKK
sp|P02774|VTDB_HUMAN	Vitamin D-binding protein OS=Homo sapiens GN=GC PE=1 SV=1	99	ELSSFIDKGQELCADYSENTFTEYKK
sp|P02774|VTDB_HUMAN	Vitamin D-binding protein OS=Homo sapiens GN=GC PE=1 SV=1	99	ELSSFIDKGQELCADYSENTFTEYKK
sp|P02774|VTDB_HUMAN	Vitamin D-binding protein OS=Homo sapiens GN=GC PE=1 SV=1	99	ELSSFIDKGQELCADYSENTFTEYKK
sp|P02774|VTDB_HUMAN	Vitamin D-binding protein OS=Homo sapiens GN=GC PE=1 SV=1	99	ELSSFIDKGQELCADYSENTFTEYKK
sp|P02774|VTDB_HUMAN	Vitamin D-binding protein OS=Homo sapiens GN=GC PE=1 SV=1	99	ELSSFIDKGQELCADYSENTFTEYKK
sp|P02774|VTDB_HUMAN	Vitamin D-binding protein OS=Homo sapiens GN=GC PE=1 SV=1	99	ELSSFIDKGQELCADYSENTFTEYKK
sp|P02774|VTDB_HUMAN	Vitamin D-binding protein OS=Homo sapiens GN=GC PE=1 SV=1	99	ELSSFIDKGQELCADYSENTFTEYKK
sp|P02774|VTDB_HUMAN	Vitamin D-binding protein OS=Homo sapiens GN=GC PE=1 SV=1	99	ELSSFIDKGQELCADYSENTFTEYKK
sp|P02774|VTDB_HUMAN	Vitamin D-binding protein OS=Homo sapiens GN=GC PE=1 SV=1	99	ELSSFIDKGQELCADYSENTFTEYKK
sp|P02774|VTDB_HUMAN	Vitamin D-binding protein OS=Homo sapiens GN=GC PE=1 SV=1	99	ELSSFIDKGQELCADYSENTFTEYKK
sp|P02774|VTDB_HUMAN	Vitamin D-binding protein OS=Homo sapiens GN=GC PE=1 SV=1	99	ELSSFIDKGQELCADYSENTFTEYKK
sp|P02774|VTDB_HUMAN	Vitamin D-binding protein OS=Homo sapiens GN=GC PE=1 SV=1	99	ELSSFIDKGQELCADYSENTFTEYKK
sp|P02774|VTDB_HUMAN	Vitamin D-binding protein OS=Homo sapiens GN=GC PE=1 SV=1	99	ELSSFIDKGQELCADYSENTFTEYKK
sp|P02774|VTDB_HUMAN	Vitamin D-binding protein OS=Homo sapiens GN=GC PE=1 SV=1	99	ELSSFIDKGQELCADYSENTFTEYKK
sp|P02774|VTDB_HUMAN	Vitamin D-binding protein OS=Homo sapiens GN=GC PE=1 SV=1	99	ELSSFIDKGQELCADYSENTFTEYKK
sp|P02774|VTDB_HUMAN	Vitamin D-binding protein OS=Homo sapiens GN=GC PE=1 SV=1	99	ELSSFIDKGQELCADYSENTFTEYKK
sp|P02774|VTDB_HUMAN	Vitamin D-binding protein OS=Homo sapiens GN=GC PE=1 SV=1	99	ELSSFIDKGQELCADYSENTFTEYKK
sp|P02774|VTDB_HUMAN	Vitamin D-binding protein OS=Homo sapiens GN=GC PE=1 SV=1	99	ELSSFIDKGQELCADYSENTFTEYKK
sp|P02774|VTDB_HUMAN	Vitamin D-binding protein OS=Homo sapiens GN=GC PE=1 SV=1	99	ELSSFIDKGQELCADYSENTFTEYKK
sp|P02774|VTDB_HUMAN	Vitamin D-binding protein OS=Homo sapiens GN=GC PE=1 SV=1	99	ELSSFIDKGQELCADYSENTFTEYKK
sp|P02774|VTDB_HUMAN	Vitamin D-binding protein OS=Homo sapiens GN=GC PE=1 SV=1	99	ELSSFIDKGQELCADYSENTFTEYKK
sp|P02774|VTDB_HUMAN	Vitamin D-binding protein OS=Homo sapiens GN=GC PE=1 SV=1	99	ELSSFIDKGQELCADYSENTFTEYKK
sp|P02774|VTDB_HUMAN	Vitamin D-binding protein OS=Homo sapiens GN=GC PE=1 SV=1	99	ELSSFIDKGQELCADYSENTFTEYKK
sp|P02774|VTDB_HUMAN	Vitamin D-binding protein OS=Homo sapiens GN=GC PE=1 SV=1	99	ELSSFIDKGQELCADYSENTFTEYKK
sp|P02774|VTDB_HUMAN	Vitamin D-binding protein OS=Homo sapiens GN=GC PE=1 SV=1	99	ELSSFIDKGQELCADYSENTFTEYKK
sp|P02774|VTDB_HUMAN	Vitamin D-binding protein OS=Homo sapiens GN=GC PE=1 SV=1	99	ELSSFIDKGQELCADYSENTFTEYKK
sp|P02774|VTDB_HUMAN	Vitamin D-binding protein OS=Homo sapiens GN=GC PE=1 SV=1	99	ELSSFIDKGQELCADYSENTFTEYKK
sp|P02774|VTDB_HUMAN	Vitamin D-binding protein OS=Homo sapiens GN=GC PE=1 SV=1	99	ELSSFIDKGQELCADYSENTFTEYKK
sp|P02774|VTDB_HUMAN	Vitamin D-binding protein OS=Homo sapiens GN=GC PE=1 SV=1	99	ELSSFIDKGQELCADYSENTFTEYKK
sp|P02774|VTDB_HUMAN	Vitamin D-binding protein OS=Homo sapiens GN=GC PE=1 SV=1	99	ELSSFIDKGQELCADYSENTFTEYKK
sp|P02774|VTDB_HUMAN	Vitamin D-binding protein OS=Homo sapiens GN=GC PE=1 SV=1	99	ELSSFIDKGQELCADYSENTFTEYKK
sp|P02774|VTDB_HUMAN	Vitamin D-binding protein OS=Homo sapiens GN=GC PE=1 SV=1	99	ELSSFIDKGQELCADYSENTFTEYKK
sp|P02774|VTDB_HUMAN	Vitamin D-binding protein OS=Homo sapiens GN=GC PE=1 SV=1	99	ELSSFIDKGQELCADYSENTFTEYKK
sp|P02774|VTDB_HUMAN	Vitamin D-binding protein OS=Homo sapiens GN=GC PE=1 SV=1	99	ELSSFIDKGQELCADYSENTFTEYKK
sp|P02774|VTDB_HUMAN	Vitamin D-binding protein OS=Homo sapiens GN=GC PE=1 SV=1	99	ELSSFIDKGQELCADYSENTFTEYKK
sp|P02774|VTDB_HUMAN	Vitamin D-binding protein OS=Homo sapiens GN=GC PE=1 SV=1	99	ELSSFIDKGQELCADYSENTFTEYKK
sp|P02774|VTDB_HUMAN	Vitamin D-binding protein OS=Homo sapiens GN=GC PE=1 SV=1	99	ELSSFIDKGQELCADYSENTFTEYKK
sp|P02774|VTDB_HUMAN	Vitamin D-binding protein OS=Homo sapiens GN=GC PE=1 SV=1	99	ELSSFIDKGQELCADYSENTFTEYKK
sp|P02774|VTDB_HUMAN	Vitamin D-binding protein OS=Homo sapiens GN=GC PE=1 SV=1	99	ELSSFIDKGQELCADYSENTFTEYKK
sp|P02774|VTDB_HUMAN	Vitamin D-binding protein OS=Homo sapiens GN=GC PE=1 SV=1	99	ELSSFIDKGQELCADYSENTFTEYKK
sp|P02774|VTDB_HUMAN	Vitamin D-binding protein OS=Homo sapiens GN=GC PE=1 SV=1	99	ELSSFIDKGQELCADYSENTFTEYKK
sp|P02774|VTDB_HUMAN	Vitamin D-binding protein OS=Homo sapiens GN=GC PE=1 SV=1	99	ELSSFIDKGQELCADYSENTFTEYKK
sp|P02774|VTDB_HUMAN	Vitamin D-binding protein OS=Homo sapiens GN=GC PE=1 SV=1	99	ELSSFIDKGQELCADYSENTFTEYKK
sp|P02774|VTDB_HUMAN	Vitamin D-binding protein OS=Homo sapiens GN=GC PE=1 SV=1	99	ELSSFIDKGQELCADYSENTFTEYKK
sp|P02774|VTDB_HUMAN	Vitamin D-binding protein OS=Homo sapiens GN=GC PE=1 SV=1	99	ELSSFIDKGQELCADYSENTFTEYKK
sp|P02774|VTDB_HUMAN	Vitamin D-binding protein OS=Homo sapiens GN=GC PE=1 SV=1	99	ELSSFIDKGQELCADYSENTFTEYKK
sp|P02774|VTDB_HUMAN	Vitamin D-binding protein OS=Homo sapiens GN=GC PE=1 SV=1	99	ELSSFIDKGQELCADYSENTFTEYKK
sp|P02774|VTDB_HUMAN	Vitamin D-binding protein OS=Homo sapiens GN=GC PE=1 SV=1	99	ELSSFIDKGQELCADYSENTFTEYKK
sp|P02774|VTDB_HUMAN	Vitamin D-binding protein OS=Homo sapiens GN=GC PE=1 SV=1	99	ELSSFIDKGQELCADYSENTFTEYKK
sp|P02774|VTDB_HUMAN	Vitamin D-binding protein OS=Homo sapiens GN=GC PE=1 SV=1	99	ELSSFIDKGQELCADYSENTFTEYKK
sp|P02774|VTDB_HUMAN	Vitamin D-binding protein OS=Homo sapiens GN=GC PE=1 SV=1	99	ELSSFIDKGQELCADYSENTFTEYKK
sp|P02774|VTDB_HUMAN	Vitamin D-binding protein OS=Homo sapiens GN=GC PE=1 SV=1	99	ELSSFIDKGQELCADYSENTFTEYKK
sp|P02774|VTDB_HUMAN	Vitamin D-binding protein OS=Homo sapiens GN=GC PE=1 SV=1	99	ELSSFIDKGQELCADYSENTFTEYKK
sp|P02774|VTDB_HUMAN	Vitamin D-binding protein OS=Homo sapiens GN=GC PE=1 SV=1	99	ELSSFIDKGQELCADYSENTFTEYKK
sp|P02774|VTDB_HUMAN	Vitamin D-binding protein OS=Homo sapiens GN=GC PE=1 SV=1	99	ELSSFIDKGQELCADYSENTFTEYKK
sp|P02774|VTDB_HUMAN	Vitamin D-binding protein OS=Homo sapiens GN=GC PE=1 SV=1	99	ELSSFIDKGQELCADYSENTFTEYKK
sp|P02774|VTDB_HUMAN	Vitamin D-binding protein OS=Homo sapiens GN=GC PE=1 SV=1	99	ELSSFIDKGQELCADYSENTFTEYKK
sp|P02774|VTDB_HUMAN	Vitamin D-binding protein OS=Homo sapiens GN=GC PE=1 SV=1	99	ELSSFIDKGQELCADYSENTFTEYKK
sp|P02774|VTDB_HUMAN	Vitamin D-binding protein OS=Homo sapiens GN=GC PE=1 SV=1	99	ELSSFIDKGQELCADYSENTFTEYKK
sp|P02774|VTDB_HUMAN	Vitamin D-binding protein OS=Homo sapiens GN=GC PE=1 SV=1	99	ELSSFIDKGQELCADYSENTFTEYKK
sp|P02774|VTDB_HUMAN	Vitamin D-binding protein OS=Homo sapiens GN=GC PE=1 SV=1	99	ELSSFIDKGQELCADYSENTFTEYKK
sp|P02774|VTDB_HUMAN	Vitamin D-binding protein OS=Homo sapiens GN=GC PE=1 SV=1	99	ELSSFIDKGQELCADYSENTFTEYKK
sp|P02774|VTDB_HUMAN	Vitamin D-binding protein OS=Homo sapiens GN=GC PE=1 SV=1	99	ELSSFIDKGQELCADYSENTFTEYKK
sp|P02774|VTDB_HUMAN	Vitamin D-binding protein OS=Homo sapiens GN=GC PE=1 SV=1	99	ELSSFIDKGQELCADYSENTFTEYKK
sp|P02774|VTDB_HUMAN	Vitamin D-binding protein OS=Homo sapiens GN=GC PE=1 SV=1	99	ELSSFIDKGQELCADYSENTFTEYKK
sp|P02774|VTDB_HUMAN	Vitamin D-binding protein OS=Homo sapiens GN=GC PE=1 SV=1	99	ELSSFIDKGQELCADYSENTFTEYKK
sp|P02774|VTDB_HUMAN	Vitamin D-binding protein OS=Homo sapiens GN=GC PE=1 SV=1	99	ELSSFIDKGQELCADYSENTFTEYKK
sp|P02774|VTDB_HUMAN	Vitamin D-binding protein OS=Homo sapiens GN=GC PE=1 SV=1	99	ELSSFIDKGQELCADYSENTFTEYKK
sp|P02774|VTDB_HUMAN	Vitamin D-binding protein OS=Homo sapiens GN=GC PE=1 SV=1	99	ELSSFIDKGQELCADYSENTFTEYKK
sp|P02774|VTDB_HUMAN	Vitamin D-binding protein OS=Homo sapiens GN=GC PE=1 SV=1	99	ELSSFIDKGQELCADYSENTFTEYKK
sp|P02774|VTDB_HUMAN	Vitamin D-binding protein OS=Homo sapiens GN=GC PE=1 SV=1	99	ELSSFIDKGQELCADYSENTFTEYKK
sp|P02774|VTDB_HUMAN	Vitamin D-binding protein OS=Homo sapiens GN=GC PE=1 SV=1	99	ELSSFIDKGQELCADYSENTFTEYKK
sp|P02774|VTDB_HUMAN	Vitamin D-binding protein OS=Homo sapiens GN=GC PE=1 SV=1	99	ELSSFIDKGQELCADYSENTFTEYKK
sp|P02774|VTDB_HUMAN	Vitamin D-binding protein OS=Homo sapiens GN=GC PE=1 SV=1	99	ELSSFIDKGQELCADYSENTFTEYKK
sp|P02774|VTDB_HUMAN	Vitamin D-binding protein OS=Homo sapiens GN=GC PE=1 SV=1	99	ELSSFIDKGQELCADYSENTFTEYKK
sp|P02774|VTDB_HUMAN	Vitamin D-binding protein OS=Homo sapiens GN=GC PE=1 SV=1	99	ELSSFIDKGQELCADYSENTFTEYKK
sp|P02774|VTDB_HUMAN	Vitamin D-binding protein OS=Homo sapiens GN=GC PE=1 SV=1	99	ELSSFIDKGQELCADYSENTFTEYKK
sp|P02774|VTDB_HUMAN	Vitamin D-binding protein OS=Homo sapiens GN=GC PE=1 SV=1	99	ELSSFIDKGQELCADYSENTFTEYKK
sp|P02774|VTDB_HUMAN	Vitamin D-binding protein OS=Homo sapiens GN=GC PE=1 SV=1	99	ELSSFIDKGQELCADYSENTFTEYKK
sp|P02774|VTDB_HUMAN	Vitamin D-binding protein OS=Homo sapiens GN=GC PE=1 SV=1	99	ELSSFIDKGQELCADYSENTFTEYKK
sp|P02774|VTDB_HUMAN	Vitamin D-binding protein OS=Homo sapiens GN=GC PE=1 SV=1	99	ELSSFIDKGQELCADYSENTFTEYKK
sp|P02774|VTDB_HUMAN	Vitamin D-binding protein OS=Homo sapiens GN=GC PE=1 SV=1	99	ELSSFIDKGQELCADYSENTFTEYKK
sp|P02774|VTDB_HUMAN	Vitamin D-binding protein OS=Homo sapiens GN=GC PE=1 SV=1	99	ELSSFIDKGQELCADYSENTFTEYKK
sp|P02774|VTDB_HUMAN	Vitamin D-binding protein OS=Homo sapiens GN=GC PE=1 SV=1	99	ELSSFIDKGQELCADYSENTFTEYKK
sp|P02774|VTDB_HUMAN	Vitamin D-binding protein OS=Homo sapiens GN=GC PE=1 SV=1	99	ELSSFIDKGQELCADYSENTFTEYKK
sp|P02774|VTDB_HUMAN	Vitamin D-binding protein OS=Homo sapiens GN=GC PE=1 SV=1	99	ELSSFIDKGQELCADYSENTFTEYKK
sp|P02774|VTDB_HUMAN	Vitamin D-binding protein OS=Homo sapiens GN=GC PE=1 SV=1	99	ELSSFIDKGQELCADYSENTFTEYKK
sp|P02774|VTDB_HUMAN	Vitamin D-binding protein OS=Homo sapiens GN=GC PE=1 SV=1	99	ELSSFIDKGQELCADYSENTFTEYKK
sp|P02774|VTDB_HUMAN	Vitamin D-binding protein OS=Homo sapiens GN=GC PE=1 SV=1	99	ELSSFIDKGQELCADYSENTFTEYKK
sp|P02774|VTDB_HUMAN	Vitamin D-binding protein OS=Homo sapiens GN=GC PE=1 SV=1	99	ELSSFIDKGQELCADYSENTFTEYKK
sp|P02774|VTDB_HUMAN	Vitamin D-binding protein OS=Homo sapiens GN=GC PE=1 SV=1	99	ELSSFIDKGQELCADYSENTFTEYKK
sp|P02774|VTDB_HUMAN	Vitamin D-binding protein OS=Homo sapiens GN=GC PE=1 SV=1	99	ELSSFIDKGQELCADYSENTFTEYKK
sp|P02774|VTDB_HUMAN	Vitamin D-binding protein OS=Homo sapiens GN=GC PE=1 SV=1	99	ELSSFIDKGQELCADYSENTFTEYKK
sp|P02774|VTDB_HUMAN	Vitamin D-binding protein OS=Homo sapiens GN=GC PE=1 SV=1	99	ELSSFIDKGQELCADYSENTFTEYKK
sp|P02774|VTDB_HUMAN	Vitamin D-binding protein OS=Homo sapiens GN=GC PE=1 SV=1	99	ELSSFIDKGQELCADYSENTFTEYKK
sp|P02774|VTDB_HUMAN	Vitamin D-binding protein OS=Homo sapiens GN=GC PE=1 SV=1	99	ELSSFIDKGQELCADYSENTFTEYKKK
sp|P02774|VTDB_HUMAN	Vitamin D-binding protein OS=Homo sapiens GN=GC PE=1 SV=1	99	ELSSFIDKGQELCADYSENTFTEYKKK
sp|P02774|VTDB_HUMAN	Vitamin D-binding protein OS=Homo sapiens GN=GC PE=1 SV=1	99	ELSSFIDKGQELCADYSENTFTEYKKK
sp|P02774|VTDB_HUMAN	Vitamin D-binding protein OS=Homo sapiens GN=GC PE=1 SV=1	99	ELSSFIDKGQELCADYSENTFTEYKKK
sp|P02774|VTDB_HUMAN	Vitamin D-binding protein OS=Homo sapiens GN=GC PE=1 SV=1	99	ELSSFIDKGQELCADYSENTFTEYKKK
sp|P02774|VTDB_HUMAN	Vitamin D-binding protein OS=Homo sapiens GN=GC PE=1 SV=1	99	ELSSFIDKGQELCADYSENTFTEYKKK
sp|P02774|VTDB_HUMAN	Vitamin D-binding protein OS=Homo sapiens GN=GC PE=1 SV=1	99	ELSSFIDKGQELCADYSENTFTEYKKK
sp|P02774|VTDB_HUMAN	Vitamin D-binding protein OS=Homo sapiens GN=GC PE=1 SV=1	99	ELSSFIDKGQELCADYSENTFTEYKKK
sp|P02774|VTDB_HUMAN	Vitamin D-binding protein OS=Homo sapiens GN=GC PE=1 SV=1	99	ELSSFIDKGQELCADYSENTFTEYKKK
sp|P02774|VTDB_HUMAN	Vitamin D-binding protein OS=Homo sapiens GN=GC PE=1 SV=1	99	EPTNDEICEAFR
sp|P02774|VTDB_HUMAN	Vitamin D-binding protein OS=Homo sapiens GN=GC PE=1 SV=1	99	EPTNDEICEAFRK
sp|P02774|VTDB_HUMAN	Vitamin D-binding protein OS=Homo sapiens GN=GC PE=1 SV=1	99	EPTNDEICEAFRK
sp|P02774|VTDB_HUMAN	Vitamin D-binding protein OS=Homo sapiens GN=GC PE=1 SV=1	99	ESNSPFPVHPGTAECCTK
sp|P02774|VTDB_HUMAN	Vitamin D-binding protein OS=Homo sapiens GN=GC PE=1 SV=1	99	ESNSPFPVHPGTAECCTK
sp|P02774|VTDB_HUMAN	Vitamin D-binding protein OS=Homo sapiens GN=GC PE=1 SV=1	99	ESNSPFPVHPGTAECCTK
sp|P02774|VTDB_HUMAN	Vitamin D-binding protein OS=Homo sapiens GN=GC PE=1 SV=1	99	ESNSPFPVHPGTAECCTK
sp|P02774|VTDB_HUMAN	Vitamin D-binding protein OS=Homo sapiens GN=GC PE=1 SV=1	99	EVVSLTEACCAEGAD
sp|P02774|VTDB_HUMAN	Vitamin D-binding protein OS=Homo sapiens GN=GC PE=1 SV=1	99	EVVSLTEACCAEGAD
sp|P02774|VTDB_HUMAN	Vitamin D-binding protein OS=Homo sapiens GN=GC PE=1 SV=1	99	EVVSLTEACCAEGAD
sp|P02774|VTDB_HUMAN	Vitamin D-binding protein OS=Homo sapiens GN=GC PE=1 SV=1	99	EVVSLTEACCAEGAD
sp|P02774|VTDB_HUMAN	Vitamin D-binding protein OS=Homo sapiens GN=GC PE=1 SV=1	99	EVVSLTEACCAEGAD
sp|P02774|VTDB_HUMAN	Vitamin D-binding protein OS=Homo sapiens GN=GC PE=1 SV=1	99	EVVSLTEACCAEGAD
sp|P02774|VTDB_HUMAN	Vitamin D-binding protein OS=Homo sapiens GN=GC PE=1 SV=1	99	EVVSLTEACCAEGAD
sp|P02774|VTDB_HUMAN	Vitamin D-binding protein OS=Homo sapiens GN=GC PE=1 SV=1	99	EVVSLTEACCAEGADPDCYDTR
sp|P02774|VTDB_HUMAN	Vitamin D-binding protein OS=Homo sapiens GN=GC PE=1 SV=1	99	EVVSLTEACCAEGADPDCYDTR
sp|P02774|VTDB_HUMAN	Vitamin D-binding protein OS=Homo sapiens GN=GC PE=1 SV=1	99	EVVSLTEACCAEGADPDCYDTR
sp|P02774|VTDB_HUMAN	Vitamin D-binding protein OS=Homo sapiens GN=GC PE=1 SV=1	99	EVVSLTEACCAEGADPDCYDTR
sp|P02774|VTDB_HUMAN	Vitamin D-binding protein OS=Homo sapiens GN=GC PE=1 SV=1	99	EVVSLTEACCAEGADPDCYDTR
sp|P02774|VTDB_HUMAN	Vitamin D-binding protein OS=Homo sapiens GN=GC PE=1 SV=1	99	EVVSLTEACCAEGADPDCYDTR
sp|P02774|VTDB_HUMAN	Vitamin D-binding protein OS=Homo sapiens GN=GC PE=1 SV=1	99	EVVSLTEACCAEGADPDCYDTR
sp|P02774|VTDB_HUMAN	Vitamin D-binding protein OS=Homo sapiens GN=GC PE=1 SV=1	99	EVVSLTEACCAEGADPDCYDTR
sp|P02774|VTDB_HUMAN	Vitamin D-binding protein OS=Homo sapiens GN=GC PE=1 SV=1	99	EVVSLTEACCAEGADPDCYDTR
sp|P02774|VTDB_HUMAN	Vitamin D-binding protein OS=Homo sapiens GN=GC PE=1 SV=1	99	EVVSLTEACCAEGADPDCYDTR
sp|P02774|VTDB_HUMAN	Vitamin D-binding protein OS=Homo sapiens GN=GC PE=1 SV=1	99	EVVSLTEACCAEGADPDCYDTR
sp|P02774|VTDB_HUMAN	Vitamin D-binding protein OS=Homo sapiens GN=GC PE=1 SV=1	99	EVVSLTEACCAEGADPDCYDTR
sp|P02774|VTDB_HUMAN	Vitamin D-binding protein OS=Homo sapiens GN=GC PE=1 SV=1	99	EVVSLTEACCAEGADPDCYDTR
sp|P02774|VTDB_HUMAN	Vitamin D-binding protein OS=Homo sapiens GN=GC PE=1 SV=1	99	EVVSLTEACCAEGADPDCYDTR
sp|P02774|VTDB_HUMAN	Vitamin D-binding protein OS=Homo sapiens GN=GC PE=1 SV=1	99	EVVSLTEACCAEGADPDCYDTR
sp|P02774|VTDB_HUMAN	Vitamin D-binding protein OS=Homo sapiens GN=GC PE=1 SV=1	99	EVVSLTEACCAEGADPDCYDTR
sp|P02774|VTDB_HUMAN	Vitamin D-binding protein OS=Homo sapiens GN=GC PE=1 SV=1	99	EVVSLTEACCAEGADPDCYDTR
sp|P02774|VTDB_HUMAN	Vitamin D-binding protein OS=Homo sapiens GN=GC PE=1 SV=1	99	EVVSLTEACCAEGADPDCYDTR
sp|P02774|VTDB_HUMAN	Vitamin D-binding protein OS=Homo sapiens GN=GC PE=1 SV=1	99	EVVSLTEACCAEGADPDCYDTR
sp|P02774|VTDB_HUMAN	Vitamin D-binding protein OS=Homo sapiens GN=GC PE=1 SV=1	99	EVVSLTEACCAEGADPDCYDTR
sp|P02774|VTDB_HUMAN	Vitamin D-binding protein OS=Homo sapiens GN=GC PE=1 SV=1	99	EVVSLTEACCAEGADPDCYDTR
sp|P02774|VTDB_HUMAN	Vitamin D-binding protein OS=Homo sapiens GN=GC PE=1 SV=1	99	EVVSLTEACCAEGADPDCYDTR
sp|P02774|VTDB_HUMAN	Vitamin D-binding protein OS=Homo sapiens GN=GC PE=1 SV=1	99	EVVSLTEACCAEGADPDCYDTR
sp|P02774|VTDB_HUMAN	Vitamin D-binding protein OS=Homo sapiens GN=GC PE=1 SV=1	99	EVVSLTEACCAEGADPDCYDTR
sp|P02774|VTDB_HUMAN	Vitamin D-binding protein OS=Homo sapiens GN=GC PE=1 SV=1	99	EVVSLTEACCAEGADPDCYDTR
sp|P02774|VTDB_HUMAN	Vitamin D-binding protein OS=Homo sapiens GN=GC PE=1 SV=1	99	EVVSLTEACCAEGADPDCYDTR
sp|P02774|VTDB_HUMAN	Vitamin D-binding protein OS=Homo sapiens GN=GC PE=1 SV=1	99	EVVSLTEACCAEGADPDCYDTR
sp|P02774|VTDB_HUMAN	Vitamin D-binding protein OS=Homo sapiens GN=GC PE=1 SV=1	99	EVVSLTEACCAEGADPDCYDTR
sp|P02774|VTDB_HUMAN	Vitamin D-binding protein OS=Homo sapiens GN=GC PE=1 SV=1	99	EVVSLTEACCAEGADPDCYDTR
sp|P02774|VTDB_HUMAN	Vitamin D-binding protein OS=Homo sapiens GN=GC PE=1 SV=1	99	EVVSLTEACCAEGADPDCYDTR
sp|P02774|VTDB_HUMAN	Vitamin D-binding protein OS=Homo sapiens GN=GC PE=1 SV=1	99	EVVSLTEACCAEGADPDCYDTR
sp|P02774|VTDB_HUMAN	Vitamin D-binding protein OS=Homo sapiens GN=GC PE=1 SV=1	99	EVVSLTEACCAEGADPDCYDTR
sp|P02774|VTDB_HUMAN	Vitamin D-binding protein OS=Homo sapiens GN=GC PE=1 SV=1	99	EVVSLTEACCAEGADPDCYDTR
sp|P02774|VTDB_HUMAN	Vitamin D-binding protein OS=Homo sapiens GN=GC PE=1 SV=1	99	EVVSLTEACCAEGADPDCYDTR
sp|P02774|VTDB_HUMAN	Vitamin D-binding protein OS=Homo sapiens GN=GC PE=1 SV=1	99	EVVSLTEACCAEGADPDCYDTR
sp|P02774|VTDB_HUMAN	Vitamin D-binding protein OS=Homo sapiens GN=GC PE=1 SV=1	99	EVVSLTEACCAEGADPDCYDTR
sp|P02774|VTDB_HUMAN	Vitamin D-binding protein OS=Homo sapiens GN=GC PE=1 SV=1	99	EVVSLTEACCAEGADPDCYDTR
sp|P02774|VTDB_HUMAN	Vitamin D-binding protein OS=Homo sapiens GN=GC PE=1 SV=1	99	EVVSLTEACCAEGADPDCYDTR
sp|P02774|VTDB_HUMAN	Vitamin D-binding protein OS=Homo sapiens GN=GC PE=1 SV=1	99	EVVSLTEACCAEGADPDCYDTR
sp|P02774|VTDB_HUMAN	Vitamin D-binding protein OS=Homo sapiens GN=GC PE=1 SV=1	99	EVVSLTEACCAEGADPDCYDTR
sp|P02774|VTDB_HUMAN	Vitamin D-binding protein OS=Homo sapiens GN=GC PE=1 SV=1	99	EVVSLTEACCAEGADPDCYDTR
sp|P02774|VTDB_HUMAN	Vitamin D-binding protein OS=Homo sapiens GN=GC PE=1 SV=1	99	EVVSLTEACCAEGADPDCYDTR
sp|P02774|VTDB_HUMAN	Vitamin D-binding protein OS=Homo sapiens GN=GC PE=1 SV=1	99	EVVSLTEACCAEGADPDCYDTR
sp|P02774|VTDB_HUMAN	Vitamin D-binding protein OS=Homo sapiens GN=GC PE=1 SV=1	99	EVVSLTEACCAEGADPDCYDTR
sp|P02774|VTDB_HUMAN	Vitamin D-binding protein OS=Homo sapiens GN=GC PE=1 SV=1	99	EVVSLTEACCAEGADPDCYDTR
sp|P02774|VTDB_HUMAN	Vitamin D-binding protein OS=Homo sapiens GN=GC PE=1 SV=1	99	EVVSLTEACCAEGADPDCYDTR
sp|P02774|VTDB_HUMAN	Vitamin D-binding protein OS=Homo sapiens GN=GC PE=1 SV=1	99	EVVSLTEACCAEGADPDCYDTR
sp|P02774|VTDB_HUMAN	Vitamin D-binding protein OS=Homo sapiens GN=GC PE=1 SV=1	99	EVVSLTEACCAEGADPDCYDTR
sp|P02774|VTDB_HUMAN	Vitamin D-binding protein OS=Homo sapiens GN=GC PE=1 SV=1	99	EVVSLTEACCAEGADPDCYDTR
sp|P02774|VTDB_HUMAN	Vitamin D-binding protein OS=Homo sapiens GN=GC PE=1 SV=1	99	EVVSLTEACCAEGADPDCYDTR
sp|P02774|VTDB_HUMAN	Vitamin D-binding protein OS=Homo sapiens GN=GC PE=1 SV=1	99	EVVSLTEACCAEGADPDCYDTR
sp|P02774|VTDB_HUMAN	Vitamin D-binding protein OS=Homo sapiens GN=GC PE=1 SV=1	99	EVVSLTEACCAEGADPDCYDTR
sp|P02774|VTDB_HUMAN	Vitamin D-binding protein OS=Homo sapiens GN=GC PE=1 SV=1	99	EVVSLTEACCAEGADPDCYDTR
sp|P02774|VTDB_HUMAN	Vitamin D-binding protein OS=Homo sapiens GN=GC PE=1 SV=1	99	EVVSLTEACCAEGADPDCYDTR
sp|P02774|VTDB_HUMAN	Vitamin D-binding protein OS=Homo sapiens GN=GC PE=1 SV=1	99	EVVSLTEACCAEGADPDCYDTR
sp|P02774|VTDB_HUMAN	Vitamin D-binding protein OS=Homo sapiens GN=GC PE=1 SV=1	99	EVVSLTEACCAEGADPDCYDTR
sp|P02774|VTDB_HUMAN	Vitamin D-binding protein OS=Homo sapiens GN=GC PE=1 SV=1	99	EVVSLTEACCAEGADPDCYDTR
sp|P02774|VTDB_HUMAN	Vitamin D-binding protein OS=Homo sapiens GN=GC PE=1 SV=1	99	EVVSLTEACCAEGADPDCYDTR
sp|P02774|VTDB_HUMAN	Vitamin D-binding protein OS=Homo sapiens GN=GC PE=1 SV=1	99	EVVSLTEACCAEGADPDCYDTR
sp|P02774|VTDB_HUMAN	Vitamin D-binding protein OS=Homo sapiens GN=GC PE=1 SV=1	99	EVVSLTEACCAEGADPDCYDTR
sp|P02774|VTDB_HUMAN	Vitamin D-binding protein OS=Homo sapiens GN=GC PE=1 SV=1	99	EVVSLTEACCAEGADPDCYDTR
sp|P02774|VTDB_HUMAN	Vitamin D-binding protein OS=Homo sapiens GN=GC PE=1 SV=1	99	EVVSLTEACCAEGADPDCYDTR
sp|P02774|VTDB_HUMAN	Vitamin D-binding protein OS=Homo sapiens GN=GC PE=1 SV=1	99	EVVSLTEACCAEGADPDCYDTR
sp|P02774|VTDB_HUMAN	Vitamin D-binding protein OS=Homo sapiens GN=GC PE=1 SV=1	99	EVVSLTEACCAEGADPDCYDTR
sp|P02774|VTDB_HUMAN	Vitamin D-binding protein OS=Homo sapiens GN=GC PE=1 SV=1	99	EVVSLTEACCAEGADPDCYDTR
sp|P02774|VTDB_HUMAN	Vitamin D-binding protein OS=Homo sapiens GN=GC PE=1 SV=1	99	EVVSLTEACCAEGADPDCYDTR
sp|P02774|VTDB_HUMAN	Vitamin D-binding protein OS=Homo sapiens GN=GC PE=1 SV=1	99	EVVSLTEACCAEGADPDCYDTR
sp|P02774|VTDB_HUMAN	Vitamin D-binding protein OS=Homo sapiens GN=GC PE=1 SV=1	99	EVVSLTEACCAEGADPDCYDTR
sp|P02774|VTDB_HUMAN	Vitamin D-binding protein OS=Homo sapiens GN=GC PE=1 SV=1	99	EVVSLTEACCAEGADPDCYDTR
sp|P02774|VTDB_HUMAN	Vitamin D-binding protein OS=Homo sapiens GN=GC PE=1 SV=1	99	EVVSLTEACCAEGADPDCYDTR
sp|P02774|VTDB_HUMAN	Vitamin D-binding protein OS=Homo sapiens GN=GC PE=1 SV=1	99	EVVSLTEACCAEGADPDCYDTR
sp|P02774|VTDB_HUMAN	Vitamin D-binding protein OS=Homo sapiens GN=GC PE=1 SV=1	99	EVVSLTEACCAEGADPDCYDTR
sp|P02774|VTDB_HUMAN	Vitamin D-binding protein OS=Homo sapiens GN=GC PE=1 SV=1	99	EVVSLTEACCAEGADPDCYDTR
sp|P02774|VTDB_HUMAN	Vitamin D-binding protein OS=Homo sapiens GN=GC PE=1 SV=1	99	EVVSLTEACCAEGADPDCYDTR
sp|P02774|VTDB_HUMAN	Vitamin D-binding protein OS=Homo sapiens GN=GC PE=1 SV=1	99	EVVSLTEACCAEGADPDCYDTR
sp|P02774|VTDB_HUMAN	Vitamin D-binding protein OS=Homo sapiens GN=GC PE=1 SV=1	99	EVVSLTEACCAEGADPDCYDTR
sp|P02774|VTDB_HUMAN	Vitamin D-binding protein OS=Homo sapiens GN=GC PE=1 SV=1	99	EVVSLTEACCAEGADPDCYDTR
sp|P02774|VTDB_HUMAN	Vitamin D-binding protein OS=Homo sapiens GN=GC PE=1 SV=1	99	EVVSLTEACCAEGADPDCYDTR
sp|P02774|VTDB_HUMAN	Vitamin D-binding protein OS=Homo sapiens GN=GC PE=1 SV=1	99	EVVSLTEACCAEGADPDCYDTR
sp|P02774|VTDB_HUMAN	Vitamin D-binding protein OS=Homo sapiens GN=GC PE=1 SV=1	99	EVVSLTEACCAEGADPDCYDTR
sp|P02774|VTDB_HUMAN	Vitamin D-binding protein OS=Homo sapiens GN=GC PE=1 SV=1	99	EVVSLTEACCAEGADPDCYDTR
sp|P02774|VTDB_HUMAN	Vitamin D-binding protein OS=Homo sapiens GN=GC PE=1 SV=1	99	EVVSLTEACCAEGADPDCYDTR
sp|P02774|VTDB_HUMAN	Vitamin D-binding protein OS=Homo sapiens GN=GC PE=1 SV=1	99	EVVSLTEACCAEGADPDCYDTR
sp|P02774|VTDB_HUMAN	Vitamin D-binding protein OS=Homo sapiens GN=GC PE=1 SV=1	99	EVVSLTEACCAEGADPDCYDTR
sp|P02774|VTDB_HUMAN	Vitamin D-binding protein OS=Homo sapiens GN=GC PE=1 SV=1	99	EVVSLTEACCAEGADPDCYDTR
sp|P02774|VTDB_HUMAN	Vitamin D-binding protein OS=Homo sapiens GN=GC PE=1 SV=1	99	EVVSLTEACCAEGADPDCYDTR
sp|P02774|VTDB_HUMAN	Vitamin D-binding protein OS=Homo sapiens GN=GC PE=1 SV=1	99	EVVSLTEACCAEGADPDCYDTR
sp|P02774|VTDB_HUMAN	Vitamin D-binding protein OS=Homo sapiens GN=GC PE=1 SV=1	99	EVVSLTEACCAEGADPDCYDTR
sp|P02774|VTDB_HUMAN	Vitamin D-binding protein OS=Homo sapiens GN=GC PE=1 SV=1	99	EVVSLTEACCAEGADPDCYDTR
sp|P02774|VTDB_HUMAN	Vitamin D-binding protein OS=Homo sapiens GN=GC PE=1 SV=1	99	EVVSLTEACCAEGADPDCYDTR
sp|P02774|VTDB_HUMAN	Vitamin D-binding protein OS=Homo sapiens GN=GC PE=1 SV=1	99	EVVSLTEACCAEGADPDCYDTR
sp|P02774|VTDB_HUMAN	Vitamin D-binding protein OS=Homo sapiens GN=GC PE=1 SV=1	99	EVVSLTEACCAEGADPDCYDTR
sp|P02774|VTDB_HUMAN	Vitamin D-binding protein OS=Homo sapiens GN=GC PE=1 SV=1	99	EVVSLTEACCAEGADPDCYDTR
sp|P02774|VTDB_HUMAN	Vitamin D-binding protein OS=Homo sapiens GN=GC PE=1 SV=1	99	EVVSLTEACCAEGADPDCYDTR
sp|P02774|VTDB_HUMAN	Vitamin D-binding protein OS=Homo sapiens GN=GC PE=1 SV=1	99	EVVSLTEACCAEGADPDCYDTR
sp|P02774|VTDB_HUMAN	Vitamin D-binding protein OS=Homo sapiens GN=GC PE=1 SV=1	99	EVVSLTEACCAEGADPDCYDTR
sp|P02774|VTDB_HUMAN	Vitamin D-binding protein OS=Homo sapiens GN=GC PE=1 SV=1	99	EVVSLTEACCAEGADPDCYDTR
sp|P02774|VTDB_HUMAN	Vitamin D-binding protein OS=Homo sapiens GN=GC PE=1 SV=1	99	EVVSLTEACCAEGADPDCYDTR
sp|P02774|VTDB_HUMAN	Vitamin D-binding protein OS=Homo sapiens GN=GC PE=1 SV=1	99	EVVSLTEACCAEGADPDCYDTR
sp|P02774|VTDB_HUMAN	Vitamin D-binding protein OS=Homo sapiens GN=GC PE=1 SV=1	99	EVVSLTEACCAEGADPDCYDTR
sp|P02774|VTDB_HUMAN	Vitamin D-binding protein OS=Homo sapiens GN=GC PE=1 SV=1	99	EVVSLTEACCAEGADPDCYDTR
sp|P02774|VTDB_HUMAN	Vitamin D-binding protein OS=Homo sapiens GN=GC PE=1 SV=1	99	EVVSLTEACCAEGADPDCYDTR
sp|P02774|VTDB_HUMAN	Vitamin D-binding protein OS=Homo sapiens GN=GC PE=1 SV=1	99	EVVSLTEACCAEGADPDCYDTR
sp|P02774|VTDB_HUMAN	Vitamin D-binding protein OS=Homo sapiens GN=GC PE=1 SV=1	99	EVVSLTEACCAEGADPDCYDTR
sp|P02774|VTDB_HUMAN	Vitamin D-binding protein OS=Homo sapiens GN=GC PE=1 SV=1	99	EVVSLTEACCAEGADPDCYDTR
sp|P02774|VTDB_HUMAN	Vitamin D-binding protein OS=Homo sapiens GN=GC PE=1 SV=1	99	EVVSLTEACCAEGADPDCYDTR
sp|P02774|VTDB_HUMAN	Vitamin D-binding protein OS=Homo sapiens GN=GC PE=1 SV=1	99	EVVSLTEACCAEGADPDCYDTR
sp|P02774|VTDB_HUMAN	Vitamin D-binding protein OS=Homo sapiens GN=GC PE=1 SV=1	99	EVVSLTEACCAEGADPDCYDTR
sp|P02774|VTDB_HUMAN	Vitamin D-binding protein OS=Homo sapiens GN=GC PE=1 SV=1	99	EVVSLTEACCAEGADPDCYDTR
sp|P02774|VTDB_HUMAN	Vitamin D-binding protein OS=Homo sapiens GN=GC PE=1 SV=1	99	EVVSLTEACCAEGADPDCYDTR
sp|P02774|VTDB_HUMAN	Vitamin D-binding protein OS=Homo sapiens GN=GC PE=1 SV=1	99	EVVSLTEACCAEGADPDCYDTR
sp|P02774|VTDB_HUMAN	Vitamin D-binding protein OS=Homo sapiens GN=GC PE=1 SV=1	99	EVVSLTEACCAEGADPDCYDTR
sp|P02774|VTDB_HUMAN	Vitamin D-binding protein OS=Homo sapiens GN=GC PE=1 SV=1	99	EVVSLTEACCAEGADPDCYDTR
sp|P02774|VTDB_HUMAN	Vitamin D-binding protein OS=Homo sapiens GN=GC PE=1 SV=1	99	EVVSLTEACCAEGADPDCYDTR
sp|P02774|VTDB_HUMAN	Vitamin D-binding protein OS=Homo sapiens GN=GC PE=1 SV=1	99	EVVSLTEACCAEGADPDCYDTR
sp|P02774|VTDB_HUMAN	Vitamin D-binding protein OS=Homo sapiens GN=GC PE=1 SV=1	99	EVVSLTEACCAEGADPDCYDTR
sp|P02774|VTDB_HUMAN	Vitamin D-binding protein OS=Homo sapiens GN=GC PE=1 SV=1	99	EVVSLTEACCAEGADPDCYDTR
sp|P02774|VTDB_HUMAN	Vitamin D-binding protein OS=Homo sapiens GN=GC PE=1 SV=1	99	EVVSLTEACCAEGADPDCYDTR
sp|P02774|VTDB_HUMAN	Vitamin D-binding protein OS=Homo sapiens GN=GC PE=1 SV=1	99	EVVSLTEACCAEGADPDCYDTR
sp|P02774|VTDB_HUMAN	Vitamin D-binding protein OS=Homo sapiens GN=GC PE=1 SV=1	99	EVVSLTEACCAEGADPDCYDTR
sp|P02774|VTDB_HUMAN	Vitamin D-binding protein OS=Homo sapiens GN=GC PE=1 SV=1	99	EVVSLTEACCAEGADPDCYDTR
sp|P02774|VTDB_HUMAN	Vitamin D-binding protein OS=Homo sapiens GN=GC PE=1 SV=1	99	EVVSLTEACCAEGADPDCYDTR
sp|P02774|VTDB_HUMAN	Vitamin D-binding protein OS=Homo sapiens GN=GC PE=1 SV=1	99	EVVSLTEACCAEGADPDCYDTR
sp|P02774|VTDB_HUMAN	Vitamin D-binding protein OS=Homo sapiens GN=GC PE=1 SV=1	99	EVVSLTEACCAEGADPDCYDTR
sp|P02774|VTDB_HUMAN	Vitamin D-binding protein OS=Homo sapiens GN=GC PE=1 SV=1	99	EVVSLTEACCAEGADPDCYDTR
sp|P02774|VTDB_HUMAN	Vitamin D-binding protein OS=Homo sapiens GN=GC PE=1 SV=1	99	EVVSLTEACCAEGADPDCYDTR
sp|P02774|VTDB_HUMAN	Vitamin D-binding protein OS=Homo sapiens GN=GC PE=1 SV=1	99	EVVSLTEACCAEGADPDCYDTR
sp|P02774|VTDB_HUMAN	Vitamin D-binding protein OS=Homo sapiens GN=GC PE=1 SV=1	99	EVVSLTEACCAEGADPDCYDTR
sp|P02774|VTDB_HUMAN	Vitamin D-binding protein OS=Homo sapiens GN=GC PE=1 SV=1	99	EVVSLTEACCAEGADPDCYDTR
sp|P02774|VTDB_HUMAN	Vitamin D-binding protein OS=Homo sapiens GN=GC PE=1 SV=1	99	EVVSLTEACCAEGADPDCYDTR
sp|P02774|VTDB_HUMAN	Vitamin D-binding protein OS=Homo sapiens GN=GC PE=1 SV=1	99	EVVSLTEACCAEGADPDCYDTR
sp|P02774|VTDB_HUMAN	Vitamin D-binding protein OS=Homo sapiens GN=GC PE=1 SV=1	99	EVVSLTEACCAEGADPDCYDTR
sp|P02774|VTDB_HUMAN	Vitamin D-binding protein OS=Homo sapiens GN=GC PE=1 SV=1	99	EVVSLTEACCAEGADPDCYDTR
sp|P02774|VTDB_HUMAN	Vitamin D-binding protein OS=Homo sapiens GN=GC PE=1 SV=1	99	EVVSLTEACCAEGADPDCYDTR
sp|P02774|VTDB_HUMAN	Vitamin D-binding protein OS=Homo sapiens GN=GC PE=1 SV=1	99	EVVSLTEACCAEGADPDCYDTR
sp|P02774|VTDB_HUMAN	Vitamin D-binding protein OS=Homo sapiens GN=GC PE=1 SV=1	99	EVVSLTEACCAEGADPDCYDTR
sp|P02774|VTDB_HUMAN	Vitamin D-binding protein OS=Homo sapiens GN=GC PE=1 SV=1	99	EVVSLTEACCAEGADPDCYDTR
sp|P02774|VTDB_HUMAN	Vitamin D-binding protein OS=Homo sapiens GN=GC PE=1 SV=1	99	EVVSLTEACCAEGADPDCYDTR
sp|P02774|VTDB_HUMAN	Vitamin D-binding protein OS=Homo sapiens GN=GC PE=1 SV=1	99	EVVSLTEACCAEGADPDCYDTR
sp|P02774|VTDB_HUMAN	Vitamin D-binding protein OS=Homo sapiens GN=GC PE=1 SV=1	99	EVVSLTEACCAEGADPDCYDTR
sp|P02774|VTDB_HUMAN	Vitamin D-binding protein OS=Homo sapiens GN=GC PE=1 SV=1	99	EVVSLTEACCAEGADPDCYDTR
sp|P02774|VTDB_HUMAN	Vitamin D-binding protein OS=Homo sapiens GN=GC PE=1 SV=1	99	EVVSLTEACCAEGADPDCYDTR
sp|P02774|VTDB_HUMAN	Vitamin D-binding protein OS=Homo sapiens GN=GC PE=1 SV=1	99	EVVSLTEACCAEGADPDCYDTR
sp|P02774|VTDB_HUMAN	Vitamin D-binding protein OS=Homo sapiens GN=GC PE=1 SV=1	99	EVVSLTEACCAEGADPDCYDTR
sp|P02774|VTDB_HUMAN	Vitamin D-binding protein OS=Homo sapiens GN=GC PE=1 SV=1	99	EVVSLTEACCAEGADPDCYDTR
sp|P02774|VTDB_HUMAN	Vitamin D-binding protein OS=Homo sapiens GN=GC PE=1 SV=1	99	EVVSLTEACCAEGADPDCYDTR
sp|P02774|VTDB_HUMAN	Vitamin D-binding protein OS=Homo sapiens GN=GC PE=1 SV=1	99	EVVSLTEACCAEGADPDCYDTR
sp|P02774|VTDB_HUMAN	Vitamin D-binding protein OS=Homo sapiens GN=GC PE=1 SV=1	99	EVVSLTEACCAEGADPDCYDTR
sp|P02774|VTDB_HUMAN	Vitamin D-binding protein OS=Homo sapiens GN=GC PE=1 SV=1	99	EVVSLTEACCAEGADPDCYDTR
sp|P02774|VTDB_HUMAN	Vitamin D-binding protein OS=Homo sapiens GN=GC PE=1 SV=1	99	EVVSLTEACCAEGADPDCYDTR
sp|P02774|VTDB_HUMAN	Vitamin D-binding protein OS=Homo sapiens GN=GC PE=1 SV=1	99	EVVSLTEACCAEGADPDCYDTR
sp|P02774|VTDB_HUMAN	Vitamin D-binding protein OS=Homo sapiens GN=GC PE=1 SV=1	99	EVVSLTEACCAEGADPDCYDTR
sp|P02774|VTDB_HUMAN	Vitamin D-binding protein OS=Homo sapiens GN=GC PE=1 SV=1	99	EVVSLTEACCAEGADPDCYDTR
sp|P02774|VTDB_HUMAN	Vitamin D-binding protein OS=Homo sapiens GN=GC PE=1 SV=1	99	EVVSLTEACCAEGADPDCYDTR
sp|P02774|VTDB_HUMAN	Vitamin D-binding protein OS=Homo sapiens GN=GC PE=1 SV=1	99	EVVSLTEACCAEGADPDCYDTR
sp|P02774|VTDB_HUMAN	Vitamin D-binding protein OS=Homo sapiens GN=GC PE=1 SV=1	99	EVVSLTEACCAEGADPDCYDTR
sp|P02774|VTDB_HUMAN	Vitamin D-binding protein OS=Homo sapiens GN=GC PE=1 SV=1	99	EVVSLTEACCAEGADPDCYDTR
sp|P02774|VTDB_HUMAN	Vitamin D-binding protein OS=Homo sapiens GN=GC PE=1 SV=1	99	EVVSLTEACCAEGADPDCYDTR
sp|P02774|VTDB_HUMAN	Vitamin D-binding protein OS=Homo sapiens GN=GC PE=1 SV=1	99	EVVSLTEACCAEGADPDCYDTR
sp|P02774|VTDB_HUMAN	Vitamin D-binding protein OS=Homo sapiens GN=GC PE=1 SV=1	99	EVVSLTEACCAEGADPDCYDTR
sp|P02774|VTDB_HUMAN	Vitamin D-binding protein OS=Homo sapiens GN=GC PE=1 SV=1	99	EVVSLTEACCAEGADPDCYDTR
sp|P02774|VTDB_HUMAN	Vitamin D-binding protein OS=Homo sapiens GN=GC PE=1 SV=1	99	EVVSLTEACCAEGADPDCYDTR
sp|P02774|VTDB_HUMAN	Vitamin D-binding protein OS=Homo sapiens GN=GC PE=1 SV=1	99	EVVSLTEACCAEGADPDCYDTR
sp|P02774|VTDB_HUMAN	Vitamin D-binding protein OS=Homo sapiens GN=GC PE=1 SV=1	99	EVVSLTEACCAEGADPDCYDTR
sp|P02774|VTDB_HUMAN	Vitamin D-binding protein OS=Homo sapiens GN=GC PE=1 SV=1	99	EVVSLTEACCAEGADPDCYDTR
sp|P02774|VTDB_HUMAN	Vitamin D-binding protein OS=Homo sapiens GN=GC PE=1 SV=1	99	EVVSLTEACCAEGADPDCYDTR
sp|P02774|VTDB_HUMAN	Vitamin D-binding protein OS=Homo sapiens GN=GC PE=1 SV=1	99	EVVSLTEACCAEGADPDCYDTR
sp|P02774|VTDB_HUMAN	Vitamin D-binding protein OS=Homo sapiens GN=GC PE=1 SV=1	99	EVVSLTEACCAEGADPDCYDTR
sp|P02774|VTDB_HUMAN	Vitamin D-binding protein OS=Homo sapiens GN=GC PE=1 SV=1	99	EVVSLTEACCAEGADPDCYDTR
sp|P02774|VTDB_HUMAN	Vitamin D-binding protein OS=Homo sapiens GN=GC PE=1 SV=1	99	EVVSLTEACCAEGADPDCYDTR
sp|P02774|VTDB_HUMAN	Vitamin D-binding protein OS=Homo sapiens GN=GC PE=1 SV=1	99	EVVSLTEACCAEGADPDCYDTR
sp|P02774|VTDB_HUMAN	Vitamin D-binding protein OS=Homo sapiens GN=GC PE=1 SV=1	99	EVVSLTEACCAEGADPDCYDTR
sp|P02774|VTDB_HUMAN	Vitamin D-binding protein OS=Homo sapiens GN=GC PE=1 SV=1	99	EVVSLTEACCAEGADPDCYDTR
sp|P02774|VTDB_HUMAN	Vitamin D-binding protein OS=Homo sapiens GN=GC PE=1 SV=1	99	EVVSLTEACCAEGADPDCYDTR
sp|P02774|VTDB_HUMAN	Vitamin D-binding protein OS=Homo sapiens GN=GC PE=1 SV=1	99	EVVSLTEACCAEGADPDCYDTR
sp|P02774|VTDB_HUMAN	Vitamin D-binding protein OS=Homo sapiens GN=GC PE=1 SV=1	99	EVVSLTEACCAEGADPDCYDTR
sp|P02774|VTDB_HUMAN	Vitamin D-binding protein OS=Homo sapiens GN=GC PE=1 SV=1	99	EVVSLTEACCAEGADPDCYDTR
sp|P02774|VTDB_HUMAN	Vitamin D-binding protein OS=Homo sapiens GN=GC PE=1 SV=1	99	EVVSLTEACCAEGADPDCYDTR
sp|P02774|VTDB_HUMAN	Vitamin D-binding protein OS=Homo sapiens GN=GC PE=1 SV=1	99	EVVSLTEACCAEGADPDCYDTR
sp|P02774|VTDB_HUMAN	Vitamin D-binding protein OS=Homo sapiens GN=GC PE=1 SV=1	99	EVVSLTEACCAEGADPDCYDTR
sp|P02774|VTDB_HUMAN	Vitamin D-binding protein OS=Homo sapiens GN=GC PE=1 SV=1	99	EVVSLTEACCAEGADPDCYDTR
sp|P02774|VTDB_HUMAN	Vitamin D-binding protein OS=Homo sapiens GN=GC PE=1 SV=1	99	EVVSLTEACCAEGADPDCYDTR
sp|P02774|VTDB_HUMAN	Vitamin D-binding protein OS=Homo sapiens GN=GC PE=1 SV=1	99	EVVSLTEACCAEGADPDCYDTR
sp|P02774|VTDB_HUMAN	Vitamin D-binding protein OS=Homo sapiens GN=GC PE=1 SV=1	99	EVVSLTEACCAEGADPDCYDTR
sp|P02774|VTDB_HUMAN	Vitamin D-binding protein OS=Homo sapiens GN=GC PE=1 SV=1	99	EVVSLTEACCAEGADPDCYDTR
sp|P02774|VTDB_HUMAN	Vitamin D-binding protein OS=Homo sapiens GN=GC PE=1 SV=1	99	EVVSLTEACCAEGADPDCYDTR
sp|P02774|VTDB_HUMAN	Vitamin D-binding protein OS=Homo sapiens GN=GC PE=1 SV=1	99	EVVSLTEACCAEGADPDCYDTR
sp|P02774|VTDB_HUMAN	Vitamin D-binding protein OS=Homo sapiens GN=GC PE=1 SV=1	99	EVVSLTEACCAEGADPDCYDTR
sp|P02774|VTDB_HUMAN	Vitamin D-binding protein OS=Homo sapiens GN=GC PE=1 SV=1	99	EVVSLTEACCAEGADPDCYDTR
sp|P02774|VTDB_HUMAN	Vitamin D-binding protein OS=Homo sapiens GN=GC PE=1 SV=1	99	EVVSLTEACCAEGADPDCYDTR
sp|P02774|VTDB_HUMAN	Vitamin D-binding protein OS=Homo sapiens GN=GC PE=1 SV=1	99	EVVSLTEACCAEGADPDCYDTR
sp|P02774|VTDB_HUMAN	Vitamin D-binding protein OS=Homo sapiens GN=GC PE=1 SV=1	99	EVVSLTEACCAEGADPDCYDTR
sp|P02774|VTDB_HUMAN	Vitamin D-binding protein OS=Homo sapiens GN=GC PE=1 SV=1	99	EVVSLTEACCAEGADPDCYDTR
sp|P02774|VTDB_HUMAN	Vitamin D-binding protein OS=Homo sapiens GN=GC PE=1 SV=1	99	EVVSLTEACCAEGADPDCYDTR
sp|P02774|VTDB_HUMAN	Vitamin D-binding protein OS=Homo sapiens GN=GC PE=1 SV=1	99	EVVSLTEACCAEGADPDCYDTR
sp|P02774|VTDB_HUMAN	Vitamin D-binding protein OS=Homo sapiens GN=GC PE=1 SV=1	99	EVVSLTEACCAEGADPDCYDTR
sp|P02774|VTDB_HUMAN	Vitamin D-binding protein OS=Homo sapiens GN=GC PE=1 SV=1	99	EVVSLTEACCAEGADPDCYDTR
sp|P02774|VTDB_HUMAN	Vitamin D-binding protein OS=Homo sapiens GN=GC PE=1 SV=1	99	EVVSLTEACCAEGADPDCYDTR
sp|P02774|VTDB_HUMAN	Vitamin D-binding protein OS=Homo sapiens GN=GC PE=1 SV=1	99	EVVSLTEACCAEGADPDCYDTR
sp|P02774|VTDB_HUMAN	Vitamin D-binding protein OS=Homo sapiens GN=GC PE=1 SV=1	99	EVVSLTEACCAEGADPDCYDTR
sp|P02774|VTDB_HUMAN	Vitamin D-binding protein OS=Homo sapiens GN=GC PE=1 SV=1	99	EVVSLTEACCAEGADPDCYDTR
sp|P02774|VTDB_HUMAN	Vitamin D-binding protein OS=Homo sapiens GN=GC PE=1 SV=1	99	EVVSLTEACCAEGADPDCYDTR
sp|P02774|VTDB_HUMAN	Vitamin D-binding protein OS=Homo sapiens GN=GC PE=1 SV=1	99	EVVSLTEACCAEGADPDCYDTR
sp|P02774|VTDB_HUMAN	Vitamin D-binding protein OS=Homo sapiens GN=GC PE=1 SV=1	99	EVVSLTEACCAEGADPDCYDTR
sp|P02774|VTDB_HUMAN	Vitamin D-binding protein OS=Homo sapiens GN=GC PE=1 SV=1	99	EVVSLTEACCAEGADPDCYDTR
sp|P02774|VTDB_HUMAN	Vitamin D-binding protein OS=Homo sapiens GN=GC PE=1 SV=1	99	EVVSLTEACCAEGADPDCYDTR
sp|P02774|VTDB_HUMAN	Vitamin D-binding protein OS=Homo sapiens GN=GC PE=1 SV=1	99	EVVSLTEACCAEGADPDCYDTR
sp|P02774|VTDB_HUMAN	Vitamin D-binding protein OS=Homo sapiens GN=GC PE=1 SV=1	99	EVVSLTEACCAEGADPDCYDTR
sp|P02774|VTDB_HUMAN	Vitamin D-binding protein OS=Homo sapiens GN=GC PE=1 SV=1	99	EVVSLTEACCAEGADPDCYDTR
sp|P02774|VTDB_HUMAN	Vitamin D-binding protein OS=Homo sapiens GN=GC PE=1 SV=1	99	EVVSLTEACCAEGADPDCYDTR
sp|P02774|VTDB_HUMAN	Vitamin D-binding protein OS=Homo sapiens GN=GC PE=1 SV=1	99	EVVSLTEACCAEGADPDCYDTR
sp|P02774|VTDB_HUMAN	Vitamin D-binding protein OS=Homo sapiens GN=GC PE=1 SV=1	99	EVVSLTEACCAEGADPDCYDTR
sp|P02774|VTDB_HUMAN	Vitamin D-binding protein OS=Homo sapiens GN=GC PE=1 SV=1	99	EVVSLTEACCAEGADPDCYDTR
sp|P02774|VTDB_HUMAN	Vitamin D-binding protein OS=Homo sapiens GN=GC PE=1 SV=1	99	EVVSLTEACCAEGADPDCYDTR
sp|P02774|VTDB_HUMAN	Vitamin D-binding protein OS=Homo sapiens GN=GC PE=1 SV=1	99	EVVSLTEACCAEGADPDCYDTR
sp|P02774|VTDB_HUMAN	Vitamin D-binding protein OS=Homo sapiens GN=GC PE=1 SV=1	99	EVVSLTEACCAEGADPDCYDTR
sp|P02774|VTDB_HUMAN	Vitamin D-binding protein OS=Homo sapiens GN=GC PE=1 SV=1	99	EVVSLTEACCAEGADPDCYDTR
sp|P02774|VTDB_HUMAN	Vitamin D-binding protein OS=Homo sapiens GN=GC PE=1 SV=1	99	EVVSLTEACCAEGADPDCYDTR
sp|P02774|VTDB_HUMAN	Vitamin D-binding protein OS=Homo sapiens GN=GC PE=1 SV=1	99	EVVSLTEACCAEGADPDCYDTR
sp|P02774|VTDB_HUMAN	Vitamin D-binding protein OS=Homo sapiens GN=GC PE=1 SV=1	99	EVVSLTEACCAEGADPDCYDTR
sp|P02774|VTDB_HUMAN	Vitamin D-binding protein OS=Homo sapiens GN=GC PE=1 SV=1	99	EVVSLTEACCAEGADPDCYDTR
sp|P02774|VTDB_HUMAN	Vitamin D-binding protein OS=Homo sapiens GN=GC PE=1 SV=1	99	EVVSLTEACCAEGADPDCYDTR
sp|P02774|VTDB_HUMAN	Vitamin D-binding protein OS=Homo sapiens GN=GC PE=1 SV=1	99	EVVSLTEACCAEGADPDCYDTR
sp|P02774|VTDB_HUMAN	Vitamin D-binding protein OS=Homo sapiens GN=GC PE=1 SV=1	99	EVVSLTEACCAEGADPDCYDTR
sp|P02774|VTDB_HUMAN	Vitamin D-binding protein OS=Homo sapiens GN=GC PE=1 SV=1	99	EVVSLTEACCAEGADPDCYDTR
sp|P02774|VTDB_HUMAN	Vitamin D-binding protein OS=Homo sapiens GN=GC PE=1 SV=1	99	EVVSLTEACCAEGADPDCYDTR
sp|P02774|VTDB_HUMAN	Vitamin D-binding protein OS=Homo sapiens GN=GC PE=1 SV=1	99	EVVSLTEACCAEGADPDCYDTR
sp|P02774|VTDB_HUMAN	Vitamin D-binding protein OS=Homo sapiens GN=GC PE=1 SV=1	99	EVVSLTEACCAEGADPDCYDTR
sp|P02774|VTDB_HUMAN	Vitamin D-binding protein OS=Homo sapiens GN=GC PE=1 SV=1	99	EVVSLTEACCAEGADPDCYDTR
sp|P02774|VTDB_HUMAN	Vitamin D-binding protein OS=Homo sapiens GN=GC PE=1 SV=1	99	EVVSLTEACCAEGADPDCYDTR
sp|P02774|VTDB_HUMAN	Vitamin D-binding protein OS=Homo sapiens GN=GC PE=1 SV=1	99	EVVSLTEACCAEGADPDCYDTR
sp|P02774|VTDB_HUMAN	Vitamin D-binding protein OS=Homo sapiens GN=GC PE=1 SV=1	99	EVVSLTEACCAEGADPDCYDTR
sp|P02774|VTDB_HUMAN	Vitamin D-binding protein OS=Homo sapiens GN=GC PE=1 SV=1	99	EVVSLTEACCAEGADPDCYDTR
sp|P02774|VTDB_HUMAN	Vitamin D-binding protein OS=Homo sapiens GN=GC PE=1 SV=1	99	EVVSLTEACCAEGADPDCYDTR
sp|P02774|VTDB_HUMAN	Vitamin D-binding protein OS=Homo sapiens GN=GC PE=1 SV=1	99	EVVSLTEACCAEGADPDCYDTR
sp|P02774|VTDB_HUMAN	Vitamin D-binding protein OS=Homo sapiens GN=GC PE=1 SV=1	99	EVVSLTEACCAEGADPDCYDTR
sp|P02774|VTDB_HUMAN	Vitamin D-binding protein OS=Homo sapiens GN=GC PE=1 SV=1	99	EVVSLTEACCAEGADPDCYDTR
sp|P02774|VTDB_HUMAN	Vitamin D-binding protein OS=Homo sapiens GN=GC PE=1 SV=1	99	EVVSLTEACCAEGADPDCYDTR
sp|P02774|VTDB_HUMAN	Vitamin D-binding protein OS=Homo sapiens GN=GC PE=1 SV=1	99	EVVSLTEACCAEGADPDCYDTR
sp|P02774|VTDB_HUMAN	Vitamin D-binding protein OS=Homo sapiens GN=GC PE=1 SV=1	99	EVVSLTEACCAEGADPDCYDTR
sp|P02774|VTDB_HUMAN	Vitamin D-binding protein OS=Homo sapiens GN=GC PE=1 SV=1	99	EVVSLTEACCAEGADPDCYDTR
sp|P02774|VTDB_HUMAN	Vitamin D-binding protein OS=Homo sapiens GN=GC PE=1 SV=1	99	EVVSLTEACCAEGADPDCYDTR
sp|P02774|VTDB_HUMAN	Vitamin D-binding protein OS=Homo sapiens GN=GC PE=1 SV=1	99	EVVSLTEACCAEGADPDCYDTR
sp|P02774|VTDB_HUMAN	Vitamin D-binding protein OS=Homo sapiens GN=GC PE=1 SV=1	99	EVVSLTEACCAEGADPDCYDTR
sp|P02774|VTDB_HUMAN	Vitamin D-binding protein OS=Homo sapiens GN=GC PE=1 SV=1	99	EVVSLTEACCAEGADPDCYDTR
sp|P02774|VTDB_HUMAN	Vitamin D-binding protein OS=Homo sapiens GN=GC PE=1 SV=1	99	EVVSLTEACCAEGADPDCYDTR
sp|P02774|VTDB_HUMAN	Vitamin D-binding protein OS=Homo sapiens GN=GC PE=1 SV=1	99	EVVSLTEACCAEGADPDCYDTR
sp|P02774|VTDB_HUMAN	Vitamin D-binding protein OS=Homo sapiens GN=GC PE=1 SV=1	99	EVVSLTEACCAEGADPDCYDTR
sp|P02774|VTDB_HUMAN	Vitamin D-binding protein OS=Homo sapiens GN=GC PE=1 SV=1	99	EVVSLTEACCAEGADPDCYDTR
sp|P02774|VTDB_HUMAN	Vitamin D-binding protein OS=Homo sapiens GN=GC PE=1 SV=1	99	EVVSLTEACCAEGADPDCYDTR
sp|P02774|VTDB_HUMAN	Vitamin D-binding protein OS=Homo sapiens GN=GC PE=1 SV=1	99	EVVSLTEACCAEGADPDCYDTR
sp|P02774|VTDB_HUMAN	Vitamin D-binding protein OS=Homo sapiens GN=GC PE=1 SV=1	99	EVVSLTEACCAEGADPDCYDTR
sp|P02774|VTDB_HUMAN	Vitamin D-binding protein OS=Homo sapiens GN=GC PE=1 SV=1	99	EVVSLTEACCAEGADPDCYDTR
sp|P02774|VTDB_HUMAN	Vitamin D-binding protein OS=Homo sapiens GN=GC PE=1 SV=1	99	EVVSLTEACCAEGADPDCYDTR
sp|P02774|VTDB_HUMAN	Vitamin D-binding protein OS=Homo sapiens GN=GC PE=1 SV=1	99	EVVSLTEACCAEGADPDCYDTR
sp|P02774|VTDB_HUMAN	Vitamin D-binding protein OS=Homo sapiens GN=GC PE=1 SV=1	99	EVVSLTEACCAEGADPDCYDTR
sp|P02774|VTDB_HUMAN	Vitamin D-binding protein OS=Homo sapiens GN=GC PE=1 SV=1	99	EVVSLTEACCAEGADPDCYDTR
sp|P02774|VTDB_HUMAN	Vitamin D-binding protein OS=Homo sapiens GN=GC PE=1 SV=1	99	EVVSLTEACCAEGADPDCYDTR
sp|P02774|VTDB_HUMAN	Vitamin D-binding protein OS=Homo sapiens GN=GC PE=1 SV=1	99	EVVSLTEACCAEGADPDCYDTR
sp|P02774|VTDB_HUMAN	Vitamin D-binding protein OS=Homo sapiens GN=GC PE=1 SV=1	99	EVVSLTEACCAEGADPDCYDTR
sp|P02774|VTDB_HUMAN	Vitamin D-binding protein OS=Homo sapiens GN=GC PE=1 SV=1	99	EVVSLTEACCAEGADPDCYDTR
sp|P02774|VTDB_HUMAN	Vitamin D-binding protein OS=Homo sapiens GN=GC PE=1 SV=1	99	EVVSLTEACCAEGADPDCYDTR
sp|P02774|VTDB_HUMAN	Vitamin D-binding protein OS=Homo sapiens GN=GC PE=1 SV=1	99	EVVSLTEACCAEGADPDCYDTR
sp|P02774|VTDB_HUMAN	Vitamin D-binding protein OS=Homo sapiens GN=GC PE=1 SV=1	99	EVVSLTEACCAEGADPDCYDTR
sp|P02774|VTDB_HUMAN	Vitamin D-binding protein OS=Homo sapiens GN=GC PE=1 SV=1	99	EVVSLTEACCAEGADPDCYDTR
sp|P02774|VTDB_HUMAN	Vitamin D-binding protein OS=Homo sapiens GN=GC PE=1 SV=1	99	EVVSLTEACCAEGADPDCYDTR
sp|P02774|VTDB_HUMAN	Vitamin D-binding protein OS=Homo sapiens GN=GC PE=1 SV=1	99	EVVSLTEACCAEGADPDCYDTR
sp|P02774|VTDB_HUMAN	Vitamin D-binding protein OS=Homo sapiens GN=GC PE=1 SV=1	99	EVVSLTEACCAEGADPDCYDTR
sp|P02774|VTDB_HUMAN	Vitamin D-binding protein OS=Homo sapiens GN=GC PE=1 SV=1	99	EVVSLTEACCAEGADPDCYDTR
sp|P02774|VTDB_HUMAN	Vitamin D-binding protein OS=Homo sapiens GN=GC PE=1 SV=1	99	EVVSLTEACCAEGADPDCYDTR
sp|P02774|VTDB_HUMAN	Vitamin D-binding protein OS=Homo sapiens GN=GC PE=1 SV=1	99	EVVSLTEACCAEGADPDCYDTR
sp|P02774|VTDB_HUMAN	Vitamin D-binding protein OS=Homo sapiens GN=GC PE=1 SV=1	99	EVVSLTEACCAEGADPDCYDTR
sp|P02774|VTDB_HUMAN	Vitamin D-binding protein OS=Homo sapiens GN=GC PE=1 SV=1	99	EVVSLTEACCAEGADPDCYDTR
sp|P02774|VTDB_HUMAN	Vitamin D-binding protein OS=Homo sapiens GN=GC PE=1 SV=1	99	EVVSLTEACCAEGADPDCYDTR
sp|P02774|VTDB_HUMAN	Vitamin D-binding protein OS=Homo sapiens GN=GC PE=1 SV=1	99	EVVSLTEACCAEGADPDCYDTR
sp|P02774|VTDB_HUMAN	Vitamin D-binding protein OS=Homo sapiens GN=GC PE=1 SV=1	99	EVVSLTEACCAEGADPDCYDTR
sp|P02774|VTDB_HUMAN	Vitamin D-binding protein OS=Homo sapiens GN=GC PE=1 SV=1	99	EVVSLTEACCAEGADPDCYDTR
sp|P02774|VTDB_HUMAN	Vitamin D-binding protein OS=Homo sapiens GN=GC PE=1 SV=1	99	EVVSLTEACCAEGADPDCYDTR
sp|P02774|VTDB_HUMAN	Vitamin D-binding protein OS=Homo sapiens GN=GC PE=1 SV=1	99	EVVSLTEACCAEGADPDCYDTR
sp|P02774|VTDB_HUMAN	Vitamin D-binding protein OS=Homo sapiens GN=GC PE=1 SV=1	99	EVVSLTEACCAEGADPDCYDTR
sp|P02774|VTDB_HUMAN	Vitamin D-binding protein OS=Homo sapiens GN=GC PE=1 SV=1	99	EVVSLTEACCAEGADPDCYDTR
sp|P02774|VTDB_HUMAN	Vitamin D-binding protein OS=Homo sapiens GN=GC PE=1 SV=1	99	EVVSLTEACCAEGADPDCYDTR
sp|P02774|VTDB_HUMAN	Vitamin D-binding protein OS=Homo sapiens GN=GC PE=1 SV=1	99	EVVSLTEACCAEGADPDCYDTR
sp|P02774|VTDB_HUMAN	Vitamin D-binding protein OS=Homo sapiens GN=GC PE=1 SV=1	99	EVVSLTEACCAEGADPDCYDTR
sp|P02774|VTDB_HUMAN	Vitamin D-binding protein OS=Homo sapiens GN=GC PE=1 SV=1	99	EVVSLTEACCAEGADPDCYDTR
sp|P02774|VTDB_HUMAN	Vitamin D-binding protein OS=Homo sapiens GN=GC PE=1 SV=1	99	EVVSLTEACCAEGADPDCYDTR
sp|P02774|VTDB_HUMAN	Vitamin D-binding protein OS=Homo sapiens GN=GC PE=1 SV=1	99	EVVSLTEACCAEGADPDCYDTR
sp|P02774|VTDB_HUMAN	Vitamin D-binding protein OS=Homo sapiens GN=GC PE=1 SV=1	99	EVVSLTEACCAEGADPDCYDTR
sp|P02774|VTDB_HUMAN	Vitamin D-binding protein OS=Homo sapiens GN=GC PE=1 SV=1	99	EVVSLTEACCAEGADPDCYDTR
sp|P02774|VTDB_HUMAN	Vitamin D-binding protein OS=Homo sapiens GN=GC PE=1 SV=1	99	EVVSLTEACCAEGADPDCYDTR
sp|P02774|VTDB_HUMAN	Vitamin D-binding protein OS=Homo sapiens GN=GC PE=1 SV=1	99	EVVSLTEACCAEGADPDCYDTR
sp|P02774|VTDB_HUMAN	Vitamin D-binding protein OS=Homo sapiens GN=GC PE=1 SV=1	99	EVVSLTEACCAEGADPDCYDTR
sp|P02774|VTDB_HUMAN	Vitamin D-binding protein OS=Homo sapiens GN=GC PE=1 SV=1	99	EVVSLTEACCAEGADPDCYDTR
sp|P02774|VTDB_HUMAN	Vitamin D-binding protein OS=Homo sapiens GN=GC PE=1 SV=1	99	EVVSLTEACCAEGADPDCYDTR
sp|P02774|VTDB_HUMAN	Vitamin D-binding protein OS=Homo sapiens GN=GC PE=1 SV=1	99	EVVSLTEACCAEGADPDCYDTR
sp|P02774|VTDB_HUMAN	Vitamin D-binding protein OS=Homo sapiens GN=GC PE=1 SV=1	99	EVVSLTEACCAEGADPDCYDTR
sp|P02774|VTDB_HUMAN	Vitamin D-binding protein OS=Homo sapiens GN=GC PE=1 SV=1	99	EVVSLTEACCAEGADPDCYDTR
sp|P02774|VTDB_HUMAN	Vitamin D-binding protein OS=Homo sapiens GN=GC PE=1 SV=1	99	EVVSLTEACCAEGADPDCYDTR
sp|P02774|VTDB_HUMAN	Vitamin D-binding protein OS=Homo sapiens GN=GC PE=1 SV=1	99	EVVSLTEACCAEGADPDCYDTR
sp|P02774|VTDB_HUMAN	Vitamin D-binding protein OS=Homo sapiens GN=GC PE=1 SV=1	99	EVVSLTEACCAEGADPDCYDTR
sp|P02774|VTDB_HUMAN	Vitamin D-binding protein OS=Homo sapiens GN=GC PE=1 SV=1	99	EVVSLTEACCAEGADPDCYDTR
sp|P02774|VTDB_HUMAN	Vitamin D-binding protein OS=Homo sapiens GN=GC PE=1 SV=1	99	EVVSLTEACCAEGADPDCYDTR
sp|P02774|VTDB_HUMAN	Vitamin D-binding protein OS=Homo sapiens GN=GC PE=1 SV=1	99	EVVSLTEACCAEGADPDCYDTR
sp|P02774|VTDB_HUMAN	Vitamin D-binding protein OS=Homo sapiens GN=GC PE=1 SV=1	99	EVVSLTEACCAEGADPDCYDTR
sp|P02774|VTDB_HUMAN	Vitamin D-binding protein OS=Homo sapiens GN=GC PE=1 SV=1	99	EVVSLTEACCAEGADPDCYDTR
sp|P02774|VTDB_HUMAN	Vitamin D-binding protein OS=Homo sapiens GN=GC PE=1 SV=1	99	EVVSLTEACCAEGADPDCYDTR
sp|P02774|VTDB_HUMAN	Vitamin D-binding protein OS=Homo sapiens GN=GC PE=1 SV=1	99	EVVSLTEACCAEGADPDCYDTR
sp|P02774|VTDB_HUMAN	Vitamin D-binding protein OS=Homo sapiens GN=GC PE=1 SV=1	99	EVVSLTEACCAEGADPDCYDTR
sp|P02774|VTDB_HUMAN	Vitamin D-binding protein OS=Homo sapiens GN=GC PE=1 SV=1	99	EVVSLTEACCAEGADPDCYDTR
sp|P02774|VTDB_HUMAN	Vitamin D-binding protein OS=Homo sapiens GN=GC PE=1 SV=1	99	EVVSLTEACCAEGADPDCYDTR
sp|P02774|VTDB_HUMAN	Vitamin D-binding protein OS=Homo sapiens GN=GC PE=1 SV=1	99	EVVSLTEACCAEGADPDCYDTR
sp|P02774|VTDB_HUMAN	Vitamin D-binding protein OS=Homo sapiens GN=GC PE=1 SV=1	99	EVVSLTEACCAEGADPDCYDTR
sp|P02774|VTDB_HUMAN	Vitamin D-binding protein OS=Homo sapiens GN=GC PE=1 SV=1	99	EVVSLTEACCAEGADPDCYDTR
sp|P02774|VTDB_HUMAN	Vitamin D-binding protein OS=Homo sapiens GN=GC PE=1 SV=1	99	EVVSLTEACCAEGADPDCYDTR
sp|P02774|VTDB_HUMAN	Vitamin D-binding protein OS=Homo sapiens GN=GC PE=1 SV=1	99	EVVSLTEACCAEGADPDCYDTR
sp|P02774|VTDB_HUMAN	Vitamin D-binding protein OS=Homo sapiens GN=GC PE=1 SV=1	99	EVVSLTEACCAEGADPDCYDTR
sp|P02774|VTDB_HUMAN	Vitamin D-binding protein OS=Homo sapiens GN=GC PE=1 SV=1	99	EVVSLTEACCAEGADPDCYDTR
sp|P02774|VTDB_HUMAN	Vitamin D-binding protein OS=Homo sapiens GN=GC PE=1 SV=1	99	EVVSLTEACCAEGADPDCYDTR
sp|P02774|VTDB_HUMAN	Vitamin D-binding protein OS=Homo sapiens GN=GC PE=1 SV=1	99	EVVSLTEACCAEGADPDCYDTR
sp|P02774|VTDB_HUMAN	Vitamin D-binding protein OS=Homo sapiens GN=GC PE=1 SV=1	99	EVVSLTEACCAEGADPDCYDTR
sp|P02774|VTDB_HUMAN	Vitamin D-binding protein OS=Homo sapiens GN=GC PE=1 SV=1	99	EVVSLTEACCAEGADPDCYDTR
sp|P02774|VTDB_HUMAN	Vitamin D-binding protein OS=Homo sapiens GN=GC PE=1 SV=1	99	EVVSLTEACCAEGADPDCYDTR
sp|P02774|VTDB_HUMAN	Vitamin D-binding protein OS=Homo sapiens GN=GC PE=1 SV=1	99	EVVSLTEACCAEGADPDCYDTR
sp|P02774|VTDB_HUMAN	Vitamin D-binding protein OS=Homo sapiens GN=GC PE=1 SV=1	99	EVVSLTEACCAEGADPDCYDTR
sp|P02774|VTDB_HUMAN	Vitamin D-binding protein OS=Homo sapiens GN=GC PE=1 SV=1	99	EVVSLTEACCAEGADPDCYDTR
sp|P02774|VTDB_HUMAN	Vitamin D-binding protein OS=Homo sapiens GN=GC PE=1 SV=1	99	EVVSLTEACCAEGADPDCYDTR
sp|P02774|VTDB_HUMAN	Vitamin D-binding protein OS=Homo sapiens GN=GC PE=1 SV=1	99	EVVSLTEACCAEGADPDCYDTR
sp|P02774|VTDB_HUMAN	Vitamin D-binding protein OS=Homo sapiens GN=GC PE=1 SV=1	99	EVVSLTEACCAEGADPDCYDTR
sp|P02774|VTDB_HUMAN	Vitamin D-binding protein OS=Homo sapiens GN=GC PE=1 SV=1	99	EVVSLTEACCAEGADPDCYDTR
sp|P02774|VTDB_HUMAN	Vitamin D-binding protein OS=Homo sapiens GN=GC PE=1 SV=1	99	EVVSLTEACCAEGADPDCYDTR
sp|P02774|VTDB_HUMAN	Vitamin D-binding protein OS=Homo sapiens GN=GC PE=1 SV=1	99	EVVSLTEACCAEGADPDCYDTR
sp|P02774|VTDB_HUMAN	Vitamin D-binding protein OS=Homo sapiens GN=GC PE=1 SV=1	99	EVVSLTEACCAEGADPDCYDTR
sp|P02774|VTDB_HUMAN	Vitamin D-binding protein OS=Homo sapiens GN=GC PE=1 SV=1	99	EVVSLTEACCAEGADPDCYDTR
sp|P02774|VTDB_HUMAN	Vitamin D-binding protein OS=Homo sapiens GN=GC PE=1 SV=1	99	EVVSLTEACCAEGADPDCYDTR
sp|P02774|VTDB_HUMAN	Vitamin D-binding protein OS=Homo sapiens GN=GC PE=1 SV=1	99	EVVSLTEACCAEGADPDCYDTR
sp|P02774|VTDB_HUMAN	Vitamin D-binding protein OS=Homo sapiens GN=GC PE=1 SV=1	99	EVVSLTEACCAEGADPDCYDTR
sp|P02774|VTDB_HUMAN	Vitamin D-binding protein OS=Homo sapiens GN=GC PE=1 SV=1	99	EVVSLTEACCAEGADPDCYDTR
sp|P02774|VTDB_HUMAN	Vitamin D-binding protein OS=Homo sapiens GN=GC PE=1 SV=1	99	EVVSLTEACCAEGADPDCYDTR
sp|P02774|VTDB_HUMAN	Vitamin D-binding protein OS=Homo sapiens GN=GC PE=1 SV=1	99	EVVSLTEACCAEGADPDCYDTR
sp|P02774|VTDB_HUMAN	Vitamin D-binding protein OS=Homo sapiens GN=GC PE=1 SV=1	99	EVVSLTEACCAEGADPDCYDTR
sp|P02774|VTDB_HUMAN	Vitamin D-binding protein OS=Homo sapiens GN=GC PE=1 SV=1	99	EVVSLTEACCAEGADPDCYDTR
sp|P02774|VTDB_HUMAN	Vitamin D-binding protein OS=Homo sapiens GN=GC PE=1 SV=1	99	EVVSLTEACCAEGADPDCYDTR
sp|P02774|VTDB_HUMAN	Vitamin D-binding protein OS=Homo sapiens GN=GC PE=1 SV=1	99	EVVSLTEACCAEGADPDCYDTR
sp|P02774|VTDB_HUMAN	Vitamin D-binding protein OS=Homo sapiens GN=GC PE=1 SV=1	99	EVVSLTEACCAEGADPDCYDTR
sp|P02774|VTDB_HUMAN	Vitamin D-binding protein OS=Homo sapiens GN=GC PE=1 SV=1	99	EVVSLTEACCAEGADPDCYDTR
sp|P02774|VTDB_HUMAN	Vitamin D-binding protein OS=Homo sapiens GN=GC PE=1 SV=1	99	EVVSLTEACCAEGADPDCYDTR
sp|P02774|VTDB_HUMAN	Vitamin D-binding protein OS=Homo sapiens GN=GC PE=1 SV=1	99	EVVSLTEACCAEGADPDCYDTR
sp|P02774|VTDB_HUMAN	Vitamin D-binding protein OS=Homo sapiens GN=GC PE=1 SV=1	99	EVVSLTEACCAEGADPDCYDTR
sp|P02774|VTDB_HUMAN	Vitamin D-binding protein OS=Homo sapiens GN=GC PE=1 SV=1	99	EVVSLTEACCAEGADPDCYDTR
sp|P02774|VTDB_HUMAN	Vitamin D-binding protein OS=Homo sapiens GN=GC PE=1 SV=1	99	EVVSLTEACCAEGADPDCYDTR
sp|P02774|VTDB_HUMAN	Vitamin D-binding protein OS=Homo sapiens GN=GC PE=1 SV=1	99	EVVSLTEACCAEGADPDCYDTR
sp|P02774|VTDB_HUMAN	Vitamin D-binding protein OS=Homo sapiens GN=GC PE=1 SV=1	99	EVVSLTEACCAEGADPDCYDTR
sp|P02774|VTDB_HUMAN	Vitamin D-binding protein OS=Homo sapiens GN=GC PE=1 SV=1	99	EVVSLTEACCAEGADPDCYDTR
sp|P02774|VTDB_HUMAN	Vitamin D-binding protein OS=Homo sapiens GN=GC PE=1 SV=1	99	EVVSLTEACCAEGADPDCYDTR
sp|P02774|VTDB_HUMAN	Vitamin D-binding protein OS=Homo sapiens GN=GC PE=1 SV=1	99	EVVSLTEACCAEGADPDCYDTR
sp|P02774|VTDB_HUMAN	Vitamin D-binding protein OS=Homo sapiens GN=GC PE=1 SV=1	99	EVVSLTEACCAEGADPDCYDTR
sp|P02774|VTDB_HUMAN	Vitamin D-binding protein OS=Homo sapiens GN=GC PE=1 SV=1	99	EVVSLTEACCAEGADPDCYDTR
sp|P02774|VTDB_HUMAN	Vitamin D-binding protein OS=Homo sapiens GN=GC PE=1 SV=1	99	EVVSLTEACCAEGADPDCYDTR
sp|P02774|VTDB_HUMAN	Vitamin D-binding protein OS=Homo sapiens GN=GC PE=1 SV=1	99	EVVSLTEACCAEGADPDCYDTR
sp|P02774|VTDB_HUMAN	Vitamin D-binding protein OS=Homo sapiens GN=GC PE=1 SV=1	99	EVVSLTEACCAEGADPDCYDTR
sp|P02774|VTDB_HUMAN	Vitamin D-binding protein OS=Homo sapiens GN=GC PE=1 SV=1	99	EVVSLTEACCAEGADPDCYDTR
sp|P02774|VTDB_HUMAN	Vitamin D-binding protein OS=Homo sapiens GN=GC PE=1 SV=1	99	EVVSLTEACCAEGADPDCYDTR
sp|P02774|VTDB_HUMAN	Vitamin D-binding protein OS=Homo sapiens GN=GC PE=1 SV=1	99	EVVSLTEACCAEGADPDCYDTR
sp|P02774|VTDB_HUMAN	Vitamin D-binding protein OS=Homo sapiens GN=GC PE=1 SV=1	99	EVVSLTEACCAEGADPDCYDTR
sp|P02774|VTDB_HUMAN	Vitamin D-binding protein OS=Homo sapiens GN=GC PE=1 SV=1	99	EVVSLTEACCAEGADPDCYDTR
sp|P02774|VTDB_HUMAN	Vitamin D-binding protein OS=Homo sapiens GN=GC PE=1 SV=1	99	EVVSLTEACCAEGADPDCYDTR
sp|P02774|VTDB_HUMAN	Vitamin D-binding protein OS=Homo sapiens GN=GC PE=1 SV=1	99	EVVSLTEACCAEGADPDCYDTR
sp|P02774|VTDB_HUMAN	Vitamin D-binding protein OS=Homo sapiens GN=GC PE=1 SV=1	99	EVVSLTEACCAEGADPDCYDTR
sp|P02774|VTDB_HUMAN	Vitamin D-binding protein OS=Homo sapiens GN=GC PE=1 SV=1	99	EVVSLTEACCAEGADPDCYDTR
sp|P02774|VTDB_HUMAN	Vitamin D-binding protein OS=Homo sapiens GN=GC PE=1 SV=1	99	EVVSLTEACCAEGADPDCYDTR
sp|P02774|VTDB_HUMAN	Vitamin D-binding protein OS=Homo sapiens GN=GC PE=1 SV=1	99	EVVSLTEACCAEGADPDCYDTR
sp|P02774|VTDB_HUMAN	Vitamin D-binding protein OS=Homo sapiens GN=GC PE=1 SV=1	99	EVVSLTEACCAEGADPDCYDTR
sp|P02774|VTDB_HUMAN	Vitamin D-binding protein OS=Homo sapiens GN=GC PE=1 SV=1	99	EVVSLTEACCAEGADPDCYDTR
sp|P02774|VTDB_HUMAN	Vitamin D-binding protein OS=Homo sapiens GN=GC PE=1 SV=1	99	EVVSLTEACCAEGADPDCYDTR
sp|P02774|VTDB_HUMAN	Vitamin D-binding protein OS=Homo sapiens GN=GC PE=1 SV=1	99	EVVSLTEACCAEGADPDCYDTR
sp|P02774|VTDB_HUMAN	Vitamin D-binding protein OS=Homo sapiens GN=GC PE=1 SV=1	99	EVVSLTEACCAEGADPDCYDTR
sp|P02774|VTDB_HUMAN	Vitamin D-binding protein OS=Homo sapiens GN=GC PE=1 SV=1	99	EVVSLTEACCAEGADPDCYDTR
sp|P02774|VTDB_HUMAN	Vitamin D-binding protein OS=Homo sapiens GN=GC PE=1 SV=1	99	EVVSLTEACCAEGADPDCYDTR
sp|P02774|VTDB_HUMAN	Vitamin D-binding protein OS=Homo sapiens GN=GC PE=1 SV=1	99	EVVSLTEACCAEGADPDCYDTR
sp|P02774|VTDB_HUMAN	Vitamin D-binding protein OS=Homo sapiens GN=GC PE=1 SV=1	99	EVVSLTEACCAEGADPDCYDTR
sp|P02774|VTDB_HUMAN	Vitamin D-binding protein OS=Homo sapiens GN=GC PE=1 SV=1	99	EVVSLTEACCAEGADPDCYDTR
sp|P02774|VTDB_HUMAN	Vitamin D-binding protein OS=Homo sapiens GN=GC PE=1 SV=1	99	EVVSLTEACCAEGADPDCYDTR
sp|P02774|VTDB_HUMAN	Vitamin D-binding protein OS=Homo sapiens GN=GC PE=1 SV=1	99	EVVSLTEACCAEGADPDCYDTR
sp|P02774|VTDB_HUMAN	Vitamin D-binding protein OS=Homo sapiens GN=GC PE=1 SV=1	99	EVVSLTEACCAEGADPDCYDTR
sp|P02774|VTDB_HUMAN	Vitamin D-binding protein OS=Homo sapiens GN=GC PE=1 SV=1	99	EVVSLTEACCAEGADPDCYDTR
sp|P02774|VTDB_HUMAN	Vitamin D-binding protein OS=Homo sapiens GN=GC PE=1 SV=1	99	EVVSLTEACCAEGADPDCYDTR
sp|P02774|VTDB_HUMAN	Vitamin D-binding protein OS=Homo sapiens GN=GC PE=1 SV=1	99	EVVSLTEACCAEGADPDCYDTR
sp|P02774|VTDB_HUMAN	Vitamin D-binding protein OS=Homo sapiens GN=GC PE=1 SV=1	99	EVVSLTEACCAEGADPDCYDTR
sp|P02774|VTDB_HUMAN	Vitamin D-binding protein OS=Homo sapiens GN=GC PE=1 SV=1	99	EVVSLTEACCAEGADPDCYDTR
sp|P02774|VTDB_HUMAN	Vitamin D-binding protein OS=Homo sapiens GN=GC PE=1 SV=1	99	EVVSLTEACCAEGADPDCYDTR
sp|P02774|VTDB_HUMAN	Vitamin D-binding protein OS=Homo sapiens GN=GC PE=1 SV=1	99	EVVSLTEACCAEGADPDCYDTR
sp|P02774|VTDB_HUMAN	Vitamin D-binding protein OS=Homo sapiens GN=GC PE=1 SV=1	99	EVVSLTEACCAEGADPDCYDTR
sp|P02774|VTDB_HUMAN	Vitamin D-binding protein OS=Homo sapiens GN=GC PE=1 SV=1	99	EVVSLTEACCAEGADPDCYDTR
sp|P02774|VTDB_HUMAN	Vitamin D-binding protein OS=Homo sapiens GN=GC PE=1 SV=1	99	EVVSLTEACCAEGADPDCYDTR
sp|P02774|VTDB_HUMAN	Vitamin D-binding protein OS=Homo sapiens GN=GC PE=1 SV=1	99	EVVSLTEACCAEGADPDCYDTR
sp|P02774|VTDB_HUMAN	Vitamin D-binding protein OS=Homo sapiens GN=GC PE=1 SV=1	99	EVVSLTEACCAEGADPDCYDTR
sp|P02774|VTDB_HUMAN	Vitamin D-binding protein OS=Homo sapiens GN=GC PE=1 SV=1	99	EVVSLTEACCAEGADPDCYDTR
sp|P02774|VTDB_HUMAN	Vitamin D-binding protein OS=Homo sapiens GN=GC PE=1 SV=1	99	EVVSLTEACCAEGADPDCYDTR
sp|P02774|VTDB_HUMAN	Vitamin D-binding protein OS=Homo sapiens GN=GC PE=1 SV=1	99	EVVSLTEACCAEGADPDCYDTR
sp|P02774|VTDB_HUMAN	Vitamin D-binding protein OS=Homo sapiens GN=GC PE=1 SV=1	99	EVVSLTEACCAEGADPDCYDTR
sp|P02774|VTDB_HUMAN	Vitamin D-binding protein OS=Homo sapiens GN=GC PE=1 SV=1	99	EVVSLTEACCAEGADPDCYDTR
sp|P02774|VTDB_HUMAN	Vitamin D-binding protein OS=Homo sapiens GN=GC PE=1 SV=1	99	EVVSLTEACCAEGADPDCYDTR
sp|P02774|VTDB_HUMAN	Vitamin D-binding protein OS=Homo sapiens GN=GC PE=1 SV=1	99	EVVSLTEACCAEGADPDCYDTR
sp|P02774|VTDB_HUMAN	Vitamin D-binding protein OS=Homo sapiens GN=GC PE=1 SV=1	99	EVVSLTEACCAEGADPDCYDTR
sp|P02774|VTDB_HUMAN	Vitamin D-binding protein OS=Homo sapiens GN=GC PE=1 SV=1	99	EVVSLTEACCAEGADPDCYDTR
sp|P02774|VTDB_HUMAN	Vitamin D-binding protein OS=Homo sapiens GN=GC PE=1 SV=1	99	EVVSLTEACCAEGADPDCYDTR
sp|P02774|VTDB_HUMAN	Vitamin D-binding protein OS=Homo sapiens GN=GC PE=1 SV=1	99	EVVSLTEACCAEGADPDCYDTR
sp|P02774|VTDB_HUMAN	Vitamin D-binding protein OS=Homo sapiens GN=GC PE=1 SV=1	99	EVVSLTEACCAEGADPDCYDTR
sp|P02774|VTDB_HUMAN	Vitamin D-binding protein OS=Homo sapiens GN=GC PE=1 SV=1	99	EVVSLTEACCAEGADPDCYDTR
sp|P02774|VTDB_HUMAN	Vitamin D-binding protein OS=Homo sapiens GN=GC PE=1 SV=1	99	EVVSLTEACCAEGADPDCYDTR
sp|P02774|VTDB_HUMAN	Vitamin D-binding protein OS=Homo sapiens GN=GC PE=1 SV=1	99	EVVSLTEACCAEGADPDCYDTR
sp|P02774|VTDB_HUMAN	Vitamin D-binding protein OS=Homo sapiens GN=GC PE=1 SV=1	99	EVVSLTEACCAEGADPDCYDTR
sp|P02774|VTDB_HUMAN	Vitamin D-binding protein OS=Homo sapiens GN=GC PE=1 SV=1	99	EVVSLTEACCAEGADPDCYDTR
sp|P02774|VTDB_HUMAN	Vitamin D-binding protein OS=Homo sapiens GN=GC PE=1 SV=1	99	EVVSLTEACCAEGADPDCYDTR
sp|P02774|VTDB_HUMAN	Vitamin D-binding protein OS=Homo sapiens GN=GC PE=1 SV=1	99	EVVSLTEACCAEGADPDCYDTR
sp|P02774|VTDB_HUMAN	Vitamin D-binding protein OS=Homo sapiens GN=GC PE=1 SV=1	99	EVVSLTEACCAEGADPDCYDTR
sp|P02774|VTDB_HUMAN	Vitamin D-binding protein OS=Homo sapiens GN=GC PE=1 SV=1	99	EVVSLTEACCAEGADPDCYDTR
sp|P02774|VTDB_HUMAN	Vitamin D-binding protein OS=Homo sapiens GN=GC PE=1 SV=1	99	EVVSLTEACCAEGADPDCYDTR
sp|P02774|VTDB_HUMAN	Vitamin D-binding protein OS=Homo sapiens GN=GC PE=1 SV=1	99	EVVSLTEACCAEGADPDCYDTR
sp|P02774|VTDB_HUMAN	Vitamin D-binding protein OS=Homo sapiens GN=GC PE=1 SV=1	99	EVVSLTEACCAEGADPDCYDTR
sp|P02774|VTDB_HUMAN	Vitamin D-binding protein OS=Homo sapiens GN=GC PE=1 SV=1	99	EVVSLTEACCAEGADPDCYDTR
sp|P02774|VTDB_HUMAN	Vitamin D-binding protein OS=Homo sapiens GN=GC PE=1 SV=1	99	EVVSLTEACCAEGADPDCYDTR
sp|P02774|VTDB_HUMAN	Vitamin D-binding protein OS=Homo sapiens GN=GC PE=1 SV=1	99	EVVSLTEACCAEGADPDCYDTR
sp|P02774|VTDB_HUMAN	Vitamin D-binding protein OS=Homo sapiens GN=GC PE=1 SV=1	99	EVVSLTEACCAEGADPDCYDTR
sp|P02774|VTDB_HUMAN	Vitamin D-binding protein OS=Homo sapiens GN=GC PE=1 SV=1	99	EVVSLTEACCAEGADPDCYDTR
sp|P02774|VTDB_HUMAN	Vitamin D-binding protein OS=Homo sapiens GN=GC PE=1 SV=1	99	EVVSLTEACCAEGADPDCYDTR
sp|P02774|VTDB_HUMAN	Vitamin D-binding protein OS=Homo sapiens GN=GC PE=1 SV=1	99	EYANQFMWEYSTNYGQAPLSLLVSYTK
sp|P02774|VTDB_HUMAN	Vitamin D-binding protein OS=Homo sapiens GN=GC PE=1 SV=1	99	EYANQFMWEYSTNYGQAPLSLLVSYTK
sp|P02774|VTDB_HUMAN	Vitamin D-binding protein OS=Homo sapiens GN=GC PE=1 SV=1	99	EYANQFMWEYSTNYGQAPLSLLVSYTK
sp|P02774|VTDB_HUMAN	Vitamin D-binding protein OS=Homo sapiens GN=GC PE=1 SV=1	99	EYANQFMWEYSTNYGQAPLSLLVSYTK
sp|P02774|VTDB_HUMAN	Vitamin D-binding protein OS=Homo sapiens GN=GC PE=1 SV=1	99	EYANQFMWEYSTNYGQAPLSLLVSYTK
sp|P02774|VTDB_HUMAN	Vitamin D-binding protein OS=Homo sapiens GN=GC PE=1 SV=1	99	EYANQFMWEYSTNYGQAPLSLLVSYTK
sp|P02774|VTDB_HUMAN	Vitamin D-binding protein OS=Homo sapiens GN=GC PE=1 SV=1	99	EYANQFMWEYSTNYGQAPLSLLVSYTK
sp|P02774|VTDB_HUMAN	Vitamin D-binding protein OS=Homo sapiens GN=GC PE=1 SV=1	99	EYANQFMWEYSTNYGQAPLSLLVSYTK
sp|P02774|VTDB_HUMAN	Vitamin D-binding protein OS=Homo sapiens GN=GC PE=1 SV=1	99	EYANQFMWEYSTNYGQAPLSLLVSYTK
sp|P02774|VTDB_HUMAN	Vitamin D-binding protein OS=Homo sapiens GN=GC PE=1 SV=1	99	FEDCCQEK
sp|P02774|VTDB_HUMAN	Vitamin D-binding protein OS=Homo sapiens GN=GC PE=1 SV=1	99	FEDCCQEK
sp|P02774|VTDB_HUMAN	Vitamin D-binding protein OS=Homo sapiens GN=GC PE=1 SV=1	99	FEDCCQEK
sp|P02774|VTDB_HUMAN	Vitamin D-binding protein OS=Homo sapiens GN=GC PE=1 SV=1	99	FEDCCQEK
sp|P02774|VTDB_HUMAN	Vitamin D-binding protein OS=Homo sapiens GN=GC PE=1 SV=1	99	FEDCCQEK
sp|P02774|VTDB_HUMAN	Vitamin D-binding protein OS=Homo sapiens GN=GC PE=1 SV=1	99	FEDCCQEK
sp|P02774|VTDB_HUMAN	Vitamin D-binding protein OS=Homo sapiens GN=GC PE=1 SV=1	99	FEDCCQEK
sp|P02774|VTDB_HUMAN	Vitamin D-binding protein OS=Homo sapiens GN=GC PE=1 SV=1	99	FEDCCQEK
sp|P02774|VTDB_HUMAN	Vitamin D-binding protein OS=Homo sapiens GN=GC PE=1 SV=1	99	FEDCCQEK
sp|P02774|VTDB_HUMAN	Vitamin D-binding protein OS=Homo sapiens GN=GC PE=1 SV=1	99	FEDCCQEK
sp|P02774|VTDB_HUMAN	Vitamin D-binding protein OS=Homo sapiens GN=GC PE=1 SV=1	99	FEDCCQEK
sp|P02774|VTDB_HUMAN	Vitamin D-binding protein OS=Homo sapiens GN=GC PE=1 SV=1	99	FEDCCQEK
sp|P02774|VTDB_HUMAN	Vitamin D-binding protein OS=Homo sapiens GN=GC PE=1 SV=1	99	FMPAAQLPELPDVELPTNKDVCDPGNTK
sp|P02774|VTDB_HUMAN	Vitamin D-binding protein OS=Homo sapiens GN=GC PE=1 SV=1	99	FMPAAQLPELPDVELPTNKDVCDPGNTK
sp|P02774|VTDB_HUMAN	Vitamin D-binding protein OS=Homo sapiens GN=GC PE=1 SV=1	99	FPSGTFEQVSQLVK
sp|P02774|VTDB_HUMAN	Vitamin D-binding protein OS=Homo sapiens GN=GC PE=1 SV=1	99	FPSGTFEQVSQLVK
sp|P02774|VTDB_HUMAN	Vitamin D-binding protein OS=Homo sapiens GN=GC PE=1 SV=1	99	FPSGTFEQVSQLVK
sp|P02774|VTDB_HUMAN	Vitamin D-binding protein OS=Homo sapiens GN=GC PE=1 SV=1	99	FPSGTFEQVSQLVK
sp|P02774|VTDB_HUMAN	Vitamin D-binding protein OS=Homo sapiens GN=GC PE=1 SV=1	99	FPSGTFEQVSQLVK
sp|P02774|VTDB_HUMAN	Vitamin D-binding protein OS=Homo sapiens GN=GC PE=1 SV=1	99	FPSGTFEQVSQLVK
sp|P02774|VTDB_HUMAN	Vitamin D-binding protein OS=Homo sapiens GN=GC PE=1 SV=1	99	FPSGTFEQVSQLVK
sp|P02774|VTDB_HUMAN	Vitamin D-binding protein OS=Homo sapiens GN=GC PE=1 SV=1	99	FPSGTFEQVSQLVK
sp|P02774|VTDB_HUMAN	Vitamin D-binding protein OS=Homo sapiens GN=GC PE=1 SV=1	99	FPSGTFEQVSQLVK
sp|P02774|VTDB_HUMAN	Vitamin D-binding protein OS=Homo sapiens GN=GC PE=1 SV=1	99	FPSGTFEQVSQLVK
sp|P02774|VTDB_HUMAN	Vitamin D-binding protein OS=Homo sapiens GN=GC PE=1 SV=1	99	FPSGTFEQVSQLVK
sp|P02774|VTDB_HUMAN	Vitamin D-binding protein OS=Homo sapiens GN=GC PE=1 SV=1	99	FPSGTFEQVSQLVK
sp|P02774|VTDB_HUMAN	Vitamin D-binding protein OS=Homo sapiens GN=GC PE=1 SV=1	99	FPSGTFEQVSQLVK
sp|P02774|VTDB_HUMAN	Vitamin D-binding protein OS=Homo sapiens GN=GC PE=1 SV=1	99	FPSGTFEQVSQLVK
sp|P02774|VTDB_HUMAN	Vitamin D-binding protein OS=Homo sapiens GN=GC PE=1 SV=1	99	FPSGTFEQVSQLVK
sp|P02774|VTDB_HUMAN	Vitamin D-binding protein OS=Homo sapiens GN=GC PE=1 SV=1	99	FPSGTFEQVSQLVK
sp|P02774|VTDB_HUMAN	Vitamin D-binding protein OS=Homo sapiens GN=GC PE=1 SV=1	99	FPSGTFEQVSQLVK
sp|P02774|VTDB_HUMAN	Vitamin D-binding protein OS=Homo sapiens GN=GC PE=1 SV=1	99	FPSGTFEQVSQLVK
sp|P02774|VTDB_HUMAN	Vitamin D-binding protein OS=Homo sapiens GN=GC PE=1 SV=1	99	FPSGTFEQVSQLVK
sp|P02774|VTDB_HUMAN	Vitamin D-binding protein OS=Homo sapiens GN=GC PE=1 SV=1	99	FPSGTFEQVSQLVK
sp|P02774|VTDB_HUMAN	Vitamin D-binding protein OS=Homo sapiens GN=GC PE=1 SV=1	99	FPSGTFEQVSQLVK
sp|P02774|VTDB_HUMAN	Vitamin D-binding protein OS=Homo sapiens GN=GC PE=1 SV=1	99	FPSGTFEQVSQLVK
sp|P02774|VTDB_HUMAN	Vitamin D-binding protein OS=Homo sapiens GN=GC PE=1 SV=1	99	FPSGTFEQVSQLVK
sp|P02774|VTDB_HUMAN	Vitamin D-binding protein OS=Homo sapiens GN=GC PE=1 SV=1	99	FPSGTFEQVSQLVK
sp|P02774|VTDB_HUMAN	Vitamin D-binding protein OS=Homo sapiens GN=GC PE=1 SV=1	99	FPSGTFEQVSQLVK
sp|P02774|VTDB_HUMAN	Vitamin D-binding protein OS=Homo sapiens GN=GC PE=1 SV=1	99	GECCDVEDSTTCFNAK
sp|P02774|VTDB_HUMAN	Vitamin D-binding protein OS=Homo sapiens GN=GC PE=1 SV=1	99	GECCDVEDSTTCFNAK
sp|P02774|VTDB_HUMAN	Vitamin D-binding protein OS=Homo sapiens GN=GC PE=1 SV=1	99	GKEDFTSLSLVLYSRKFPSGTFEQVSQLVK
sp|P02774|VTDB_HUMAN	Vitamin D-binding protein OS=Homo sapiens GN=GC PE=1 SV=1	99	GQELCADYSENTFTEYK
sp|P02774|VTDB_HUMAN	Vitamin D-binding protein OS=Homo sapiens GN=GC PE=1 SV=1	99	GQELCADYSENTFTEYK
sp|P02774|VTDB_HUMAN	Vitamin D-binding protein OS=Homo sapiens GN=GC PE=1 SV=1	99	GQELCADYSENTFTEYK
sp|P02774|VTDB_HUMAN	Vitamin D-binding protein OS=Homo sapiens GN=GC PE=1 SV=1	99	GQELCADYSENTFTEYK
sp|P02774|VTDB_HUMAN	Vitamin D-binding protein OS=Homo sapiens GN=GC PE=1 SV=1	99	GQELCADYSENTFTEYK
sp|P02774|VTDB_HUMAN	Vitamin D-binding protein OS=Homo sapiens GN=GC PE=1 SV=1	99	GQELCADYSENTFTEYK
sp|P02774|VTDB_HUMAN	Vitamin D-binding protein OS=Homo sapiens GN=GC PE=1 SV=1	99	GQELCADYSENTFTEYK
sp|P02774|VTDB_HUMAN	Vitamin D-binding protein OS=Homo sapiens GN=GC PE=1 SV=1	99	GQELCADYSENTFTEYK
sp|P02774|VTDB_HUMAN	Vitamin D-binding protein OS=Homo sapiens GN=GC PE=1 SV=1	99	GQELCADYSENTFTEYK
sp|P02774|VTDB_HUMAN	Vitamin D-binding protein OS=Homo sapiens GN=GC PE=1 SV=1	99	GQELCADYSENTFTEYK
sp|P02774|VTDB_HUMAN	Vitamin D-binding protein OS=Homo sapiens GN=GC PE=1 SV=1	99	GQELCADYSENTFTEYK
sp|P02774|VTDB_HUMAN	Vitamin D-binding protein OS=Homo sapiens GN=GC PE=1 SV=1	99	GQELCADYSENTFTEYK
sp|P02774|VTDB_HUMAN	Vitamin D-binding protein OS=Homo sapiens GN=GC PE=1 SV=1	99	GQELCADYSENTFTEYK
sp|P02774|VTDB_HUMAN	Vitamin D-binding protein OS=Homo sapiens GN=GC PE=1 SV=1	99	GQELCADYSENTFTEYK
sp|P02774|VTDB_HUMAN	Vitamin D-binding protein OS=Homo sapiens GN=GC PE=1 SV=1	99	GQELCADYSENTFTEYK
sp|P02774|VTDB_HUMAN	Vitamin D-binding protein OS=Homo sapiens GN=GC PE=1 SV=1	99	GQELCADYSENTFTEYK
sp|P02774|VTDB_HUMAN	Vitamin D-binding protein OS=Homo sapiens GN=GC PE=1 SV=1	99	GQELCADYSENTFTEYK
sp|P02774|VTDB_HUMAN	Vitamin D-binding protein OS=Homo sapiens GN=GC PE=1 SV=1	99	GQELCADYSENTFTEYK
sp|P02774|VTDB_HUMAN	Vitamin D-binding protein OS=Homo sapiens GN=GC PE=1 SV=1	99	GQELCADYSENTFTEYK
sp|P02774|VTDB_HUMAN	Vitamin D-binding protein OS=Homo sapiens GN=GC PE=1 SV=1	99	GQELCADYSENTFTEYK
sp|P02774|VTDB_HUMAN	Vitamin D-binding protein OS=Homo sapiens GN=GC PE=1 SV=1	99	GQELCADYSENTFTEYK
sp|P02774|VTDB_HUMAN	Vitamin D-binding protein OS=Homo sapiens GN=GC PE=1 SV=1	99	GQELCADYSENTFTEYK
sp|P02774|VTDB_HUMAN	Vitamin D-binding protein OS=Homo sapiens GN=GC PE=1 SV=1	99	GQELCADYSENTFTEYK
sp|P02774|VTDB_HUMAN	Vitamin D-binding protein OS=Homo sapiens GN=GC PE=1 SV=1	99	GQELCADYSENTFTEYK
sp|P02774|VTDB_HUMAN	Vitamin D-binding protein OS=Homo sapiens GN=GC PE=1 SV=1	99	GQELCADYSENTFTEYK
sp|P02774|VTDB_HUMAN	Vitamin D-binding protein OS=Homo sapiens GN=GC PE=1 SV=1	99	GQELCADYSENTFTEYK
sp|P02774|VTDB_HUMAN	Vitamin D-binding protein OS=Homo sapiens GN=GC PE=1 SV=1	99	GQELCADYSENTFTEYK
sp|P02774|VTDB_HUMAN	Vitamin D-binding protein OS=Homo sapiens GN=GC PE=1 SV=1	99	GQELCADYSENTFTEYK
sp|P02774|VTDB_HUMAN	Vitamin D-binding protein OS=Homo sapiens GN=GC PE=1 SV=1	99	GQELCADYSENTFTEYK
sp|P02774|VTDB_HUMAN	Vitamin D-binding protein OS=Homo sapiens GN=GC PE=1 SV=1	99	GQELCADYSENTFTEYK
sp|P02774|VTDB_HUMAN	Vitamin D-binding protein OS=Homo sapiens GN=GC PE=1 SV=1	99	GQELCADYSENTFTEYK
sp|P02774|VTDB_HUMAN	Vitamin D-binding protein OS=Homo sapiens GN=GC PE=1 SV=1	99	GQELCADYSENTFTEYK
sp|P02774|VTDB_HUMAN	Vitamin D-binding protein OS=Homo sapiens GN=GC PE=1 SV=1	99	GQELCADYSENTFTEYK
sp|P02774|VTDB_HUMAN	Vitamin D-binding protein OS=Homo sapiens GN=GC PE=1 SV=1	99	GQELCADYSENTFTEYK
sp|P02774|VTDB_HUMAN	Vitamin D-binding protein OS=Homo sapiens GN=GC PE=1 SV=1	99	GQELCADYSENTFTEYK
sp|P02774|VTDB_HUMAN	Vitamin D-binding protein OS=Homo sapiens GN=GC PE=1 SV=1	99	GQELCADYSENTFTEYK
sp|P02774|VTDB_HUMAN	Vitamin D-binding protein OS=Homo sapiens GN=GC PE=1 SV=1	99	GQELCADYSENTFTEYK
sp|P02774|VTDB_HUMAN	Vitamin D-binding protein OS=Homo sapiens GN=GC PE=1 SV=1	99	GQELCADYSENTFTEYK
sp|P02774|VTDB_HUMAN	Vitamin D-binding protein OS=Homo sapiens GN=GC PE=1 SV=1	99	GQELCADYSENTFTEYK
sp|P02774|VTDB_HUMAN	Vitamin D-binding protein OS=Homo sapiens GN=GC PE=1 SV=1	99	GQELCADYSENTFTEYK
sp|P02774|VTDB_HUMAN	Vitamin D-binding protein OS=Homo sapiens GN=GC PE=1 SV=1	99	GQELCADYSENTFTEYKK
sp|P02774|VTDB_HUMAN	Vitamin D-binding protein OS=Homo sapiens GN=GC PE=1 SV=1	99	GQELCADYSENTFTEYKK
sp|P02774|VTDB_HUMAN	Vitamin D-binding protein OS=Homo sapiens GN=GC PE=1 SV=1	99	GQELCADYSENTFTEYKK
sp|P02774|VTDB_HUMAN	Vitamin D-binding protein OS=Homo sapiens GN=GC PE=1 SV=1	99	GQELCADYSENTFTEYKK
sp|P02774|VTDB_HUMAN	Vitamin D-binding protein OS=Homo sapiens GN=GC PE=1 SV=1	99	GQELCADYSENTFTEYKK
sp|P02774|VTDB_HUMAN	Vitamin D-binding protein OS=Homo sapiens GN=GC PE=1 SV=1	99	GQELCADYSENTFTEYKK
sp|P02774|VTDB_HUMAN	Vitamin D-binding protein OS=Homo sapiens GN=GC PE=1 SV=1	99	GQELCADYSENTFTEYKK
sp|P02774|VTDB_HUMAN	Vitamin D-binding protein OS=Homo sapiens GN=GC PE=1 SV=1	99	GQELCADYSENTFTEYKK
sp|P02774|VTDB_HUMAN	Vitamin D-binding protein OS=Homo sapiens GN=GC PE=1 SV=1	99	GQELCADYSENTFTEYKK
sp|P02774|VTDB_HUMAN	Vitamin D-binding protein OS=Homo sapiens GN=GC PE=1 SV=1	99	GQELCADYSENTFTEYKK
sp|P02774|VTDB_HUMAN	Vitamin D-binding protein OS=Homo sapiens GN=GC PE=1 SV=1	99	GQELCADYSENTFTEYKK
sp|P02774|VTDB_HUMAN	Vitamin D-binding protein OS=Homo sapiens GN=GC PE=1 SV=1	99	GQELCADYSENTFTEYKK
sp|P02774|VTDB_HUMAN	Vitamin D-binding protein OS=Homo sapiens GN=GC PE=1 SV=1	99	GQELCADYSENTFTEYKK
sp|P02774|VTDB_HUMAN	Vitamin D-binding protein OS=Homo sapiens GN=GC PE=1 SV=1	99	GQELCADYSENTFTEYKK
sp|P02774|VTDB_HUMAN	Vitamin D-binding protein OS=Homo sapiens GN=GC PE=1 SV=1	99	GQELCADYSENTFTEYKK
sp|P02774|VTDB_HUMAN	Vitamin D-binding protein OS=Homo sapiens GN=GC PE=1 SV=1	99	GQELCADYSENTFTEYKK
sp|P02774|VTDB_HUMAN	Vitamin D-binding protein OS=Homo sapiens GN=GC PE=1 SV=1	99	HLSLLTTLSNR
sp|P02774|VTDB_HUMAN	Vitamin D-binding protein OS=Homo sapiens GN=GC PE=1 SV=1	99	HLSLLTTLSNR
sp|P02774|VTDB_HUMAN	Vitamin D-binding protein OS=Homo sapiens GN=GC PE=1 SV=1	99	HLSLLTTLSNR
sp|P02774|VTDB_HUMAN	Vitamin D-binding protein OS=Homo sapiens GN=GC PE=1 SV=1	99	HLSLLTTLSNR
sp|P02774|VTDB_HUMAN	Vitamin D-binding protein OS=Homo sapiens GN=GC PE=1 SV=1	99	HLSLLTTLSNR
sp|P02774|VTDB_HUMAN	Vitamin D-binding protein OS=Homo sapiens GN=GC PE=1 SV=1	99	HLSLLTTLSNR
sp|P02774|VTDB_HUMAN	Vitamin D-binding protein OS=Homo sapiens GN=GC PE=1 SV=1	99	HLSLLTTLSNR
sp|P02774|VTDB_HUMAN	Vitamin D-binding protein OS=Homo sapiens GN=GC PE=1 SV=1	99	HLSLLTTLSNR
sp|P02774|VTDB_HUMAN	Vitamin D-binding protein OS=Homo sapiens GN=GC PE=1 SV=1	99	HLSLLTTLSNR
sp|P02774|VTDB_HUMAN	Vitamin D-binding protein OS=Homo sapiens GN=GC PE=1 SV=1	99	HLSLLTTLSNR
sp|P02774|VTDB_HUMAN	Vitamin D-binding protein OS=Homo sapiens GN=GC PE=1 SV=1	99	HLSLLTTLSNR
sp|P02774|VTDB_HUMAN	Vitamin D-binding protein OS=Homo sapiens GN=GC PE=1 SV=1	99	HLSLLTTLSNR
sp|P02774|VTDB_HUMAN	Vitamin D-binding protein OS=Homo sapiens GN=GC PE=1 SV=1	99	HLSLLTTLSNR
sp|P02774|VTDB_HUMAN	Vitamin D-binding protein OS=Homo sapiens GN=GC PE=1 SV=1	99	HLSLLTTLSNR
sp|P02774|VTDB_HUMAN	Vitamin D-binding protein OS=Homo sapiens GN=GC PE=1 SV=1	99	HLSLLTTLSNR
sp|P02774|VTDB_HUMAN	Vitamin D-binding protein OS=Homo sapiens GN=GC PE=1 SV=1	99	HLSLLTTLSNR
sp|P02774|VTDB_HUMAN	Vitamin D-binding protein OS=Homo sapiens GN=GC PE=1 SV=1	99	HLSLLTTLSNR
sp|P02774|VTDB_HUMAN	Vitamin D-binding protein OS=Homo sapiens GN=GC PE=1 SV=1	99	HLSLLTTLSNR
sp|P02774|VTDB_HUMAN	Vitamin D-binding protein OS=Homo sapiens GN=GC PE=1 SV=1	99	HLSLLTTLSNR
sp|P02774|VTDB_HUMAN	Vitamin D-binding protein OS=Homo sapiens GN=GC PE=1 SV=1	99	HLSLLTTLSNR
sp|P02774|VTDB_HUMAN	Vitamin D-binding protein OS=Homo sapiens GN=GC PE=1 SV=1	99	HLSLLTTLSNR
sp|P02774|VTDB_HUMAN	Vitamin D-binding protein OS=Homo sapiens GN=GC PE=1 SV=1	99	HLSLLTTLSNR
sp|P02774|VTDB_HUMAN	Vitamin D-binding protein OS=Homo sapiens GN=GC PE=1 SV=1	99	HLSLLTTLSNR
sp|P02774|VTDB_HUMAN	Vitamin D-binding protein OS=Homo sapiens GN=GC PE=1 SV=1	99	HLSLLTTLSNR
sp|P02774|VTDB_HUMAN	Vitamin D-binding protein OS=Homo sapiens GN=GC PE=1 SV=1	99	HLSLLTTLSNR
sp|P02774|VTDB_HUMAN	Vitamin D-binding protein OS=Homo sapiens GN=GC PE=1 SV=1	99	HLSLLTTLSNR
sp|P02774|VTDB_HUMAN	Vitamin D-binding protein OS=Homo sapiens GN=GC PE=1 SV=1	99	HLSLLTTLSNR
sp|P02774|VTDB_HUMAN	Vitamin D-binding protein OS=Homo sapiens GN=GC PE=1 SV=1	99	HLSLLTTLSNR
sp|P02774|VTDB_HUMAN	Vitamin D-binding protein OS=Homo sapiens GN=GC PE=1 SV=1	99	HLSLLTTLSNR
sp|P02774|VTDB_HUMAN	Vitamin D-binding protein OS=Homo sapiens GN=GC PE=1 SV=1	99	HLSLLTTLSNR
sp|P02774|VTDB_HUMAN	Vitamin D-binding protein OS=Homo sapiens GN=GC PE=1 SV=1	99	HLSLLTTLSNR
sp|P02774|VTDB_HUMAN	Vitamin D-binding protein OS=Homo sapiens GN=GC PE=1 SV=1	99	HLSLLTTLSNR
sp|P02774|VTDB_HUMAN	Vitamin D-binding protein OS=Homo sapiens GN=GC PE=1 SV=1	99	HLSLLTTLSNR
sp|P02774|VTDB_HUMAN	Vitamin D-binding protein OS=Homo sapiens GN=GC PE=1 SV=1	99	HLSLLTTLSNR
sp|P02774|VTDB_HUMAN	Vitamin D-binding protein OS=Homo sapiens GN=GC PE=1 SV=1	99	HLSLLTTLSNR
sp|P02774|VTDB_HUMAN	Vitamin D-binding protein OS=Homo sapiens GN=GC PE=1 SV=1	99	HLSLLTTLSNR
sp|P02774|VTDB_HUMAN	Vitamin D-binding protein OS=Homo sapiens GN=GC PE=1 SV=1	99	HLSLLTTLSNR
sp|P02774|VTDB_HUMAN	Vitamin D-binding protein OS=Homo sapiens GN=GC PE=1 SV=1	99	HLSLLTTLSNR
sp|P02774|VTDB_HUMAN	Vitamin D-binding protein OS=Homo sapiens GN=GC PE=1 SV=1	99	HLSLLTTLSNR
sp|P02774|VTDB_HUMAN	Vitamin D-binding protein OS=Homo sapiens GN=GC PE=1 SV=1	99	HLSLLTTLSNR
sp|P02774|VTDB_HUMAN	Vitamin D-binding protein OS=Homo sapiens GN=GC PE=1 SV=1	99	HLSLLTTLSNR
sp|P02774|VTDB_HUMAN	Vitamin D-binding protein OS=Homo sapiens GN=GC PE=1 SV=1	99	HLSLLTTLSNR
sp|P02774|VTDB_HUMAN	Vitamin D-binding protein OS=Homo sapiens GN=GC PE=1 SV=1	99	HLSLLTTLSNR
sp|P02774|VTDB_HUMAN	Vitamin D-binding protein OS=Homo sapiens GN=GC PE=1 SV=1	99	HLSLLTTLSNR
sp|P02774|VTDB_HUMAN	Vitamin D-binding protein OS=Homo sapiens GN=GC PE=1 SV=1	99	HLSLLTTLSNR
sp|P02774|VTDB_HUMAN	Vitamin D-binding protein OS=Homo sapiens GN=GC PE=1 SV=1	99	HLSLLTTLSNR
sp|P02774|VTDB_HUMAN	Vitamin D-binding protein OS=Homo sapiens GN=GC PE=1 SV=1	99	HLSLLTTLSNR
sp|P02774|VTDB_HUMAN	Vitamin D-binding protein OS=Homo sapiens GN=GC PE=1 SV=1	99	HLSLLTTLSNR
sp|P02774|VTDB_HUMAN	Vitamin D-binding protein OS=Homo sapiens GN=GC PE=1 SV=1	99	HLSLLTTLSNR
sp|P02774|VTDB_HUMAN	Vitamin D-binding protein OS=Homo sapiens GN=GC PE=1 SV=1	99	HLSLLTTLSNR
sp|P02774|VTDB_HUMAN	Vitamin D-binding protein OS=Homo sapiens GN=GC PE=1 SV=1	99	HLSLLTTLSNR
sp|P02774|VTDB_HUMAN	Vitamin D-binding protein OS=Homo sapiens GN=GC PE=1 SV=1	99	HLSLLTTLSNR
sp|P02774|VTDB_HUMAN	Vitamin D-binding protein OS=Homo sapiens GN=GC PE=1 SV=1	99	HLSLLTTLSNR
sp|P02774|VTDB_HUMAN	Vitamin D-binding protein OS=Homo sapiens GN=GC PE=1 SV=1	99	HLSLLTTLSNR
sp|P02774|VTDB_HUMAN	Vitamin D-binding protein OS=Homo sapiens GN=GC PE=1 SV=1	99	HLSLLTTLSNR
sp|P02774|VTDB_HUMAN	Vitamin D-binding protein OS=Homo sapiens GN=GC PE=1 SV=1	99	HLSLLTTLSNR
sp|P02774|VTDB_HUMAN	Vitamin D-binding protein OS=Homo sapiens GN=GC PE=1 SV=1	99	HLSLLTTLSNR
sp|P02774|VTDB_HUMAN	Vitamin D-binding protein OS=Homo sapiens GN=GC PE=1 SV=1	99	HLSLLTTLSNR
sp|P02774|VTDB_HUMAN	Vitamin D-binding protein OS=Homo sapiens GN=GC PE=1 SV=1	99	HLSLLTTLSNR
sp|P02774|VTDB_HUMAN	Vitamin D-binding protein OS=Homo sapiens GN=GC PE=1 SV=1	99	HLSLLTTLSNR
sp|P02774|VTDB_HUMAN	Vitamin D-binding protein OS=Homo sapiens GN=GC PE=1 SV=1	99	HLSLLTTLSNR
sp|P02774|VTDB_HUMAN	Vitamin D-binding protein OS=Homo sapiens GN=GC PE=1 SV=1	99	HLSLLTTLSNR
sp|P02774|VTDB_HUMAN	Vitamin D-binding protein OS=Homo sapiens GN=GC PE=1 SV=1	99	HLSLLTTLSNR
sp|P02774|VTDB_HUMAN	Vitamin D-binding protein OS=Homo sapiens GN=GC PE=1 SV=1	99	HLSLLTTLSNR
sp|P02774|VTDB_HUMAN	Vitamin D-binding protein OS=Homo sapiens GN=GC PE=1 SV=1	99	HLSLLTTLSNR
sp|P02774|VTDB_HUMAN	Vitamin D-binding protein OS=Homo sapiens GN=GC PE=1 SV=1	99	HLSLLTTLSNR
sp|P02774|VTDB_HUMAN	Vitamin D-binding protein OS=Homo sapiens GN=GC PE=1 SV=1	99	HLSLLTTLSNR
sp|P02774|VTDB_HUMAN	Vitamin D-binding protein OS=Homo sapiens GN=GC PE=1 SV=1	99	HLSLLTTLSNR
sp|P02774|VTDB_HUMAN	Vitamin D-binding protein OS=Homo sapiens GN=GC PE=1 SV=1	99	HLSLLTTLSNR
sp|P02774|VTDB_HUMAN	Vitamin D-binding protein OS=Homo sapiens GN=GC PE=1 SV=1	99	HLSLLTTLSNR
sp|P02774|VTDB_HUMAN	Vitamin D-binding protein OS=Homo sapiens GN=GC PE=1 SV=1	99	HLSLLTTLSNR
sp|P02774|VTDB_HUMAN	Vitamin D-binding protein OS=Homo sapiens GN=GC PE=1 SV=1	99	HLSLLTTLSNR
sp|P02774|VTDB_HUMAN	Vitamin D-binding protein OS=Homo sapiens GN=GC PE=1 SV=1	99	HLSLLTTLSNR
sp|P02774|VTDB_HUMAN	Vitamin D-binding protein OS=Homo sapiens GN=GC PE=1 SV=1	99	HLSLLTTLSNR
sp|P02774|VTDB_HUMAN	Vitamin D-binding protein OS=Homo sapiens GN=GC PE=1 SV=1	99	HLSLLTTLSNR
sp|P02774|VTDB_HUMAN	Vitamin D-binding protein OS=Homo sapiens GN=GC PE=1 SV=1	99	HLSLLTTLSNR
sp|P02774|VTDB_HUMAN	Vitamin D-binding protein OS=Homo sapiens GN=GC PE=1 SV=1	99	HLSLLTTLSNR
sp|P02774|VTDB_HUMAN	Vitamin D-binding protein OS=Homo sapiens GN=GC PE=1 SV=1	99	HLSLLTTLSNR
sp|P02774|VTDB_HUMAN	Vitamin D-binding protein OS=Homo sapiens GN=GC PE=1 SV=1	99	HLSLLTTLSNR
sp|P02774|VTDB_HUMAN	Vitamin D-binding protein OS=Homo sapiens GN=GC PE=1 SV=1	99	HLSLLTTLSNR
sp|P02774|VTDB_HUMAN	Vitamin D-binding protein OS=Homo sapiens GN=GC PE=1 SV=1	99	HLSLLTTLSNR
sp|P02774|VTDB_HUMAN	Vitamin D-binding protein OS=Homo sapiens GN=GC PE=1 SV=1	99	HLSLLTTLSNR
sp|P02774|VTDB_HUMAN	Vitamin D-binding protein OS=Homo sapiens GN=GC PE=1 SV=1	99	HLSLLTTLSNR
sp|P02774|VTDB_HUMAN	Vitamin D-binding protein OS=Homo sapiens GN=GC PE=1 SV=1	99	HLSLLTTLSNR
sp|P02774|VTDB_HUMAN	Vitamin D-binding protein OS=Homo sapiens GN=GC PE=1 SV=1	99	HLSLLTTLSNR
sp|P02774|VTDB_HUMAN	Vitamin D-binding protein OS=Homo sapiens GN=GC PE=1 SV=1	99	HLSLLTTLSNR
sp|P02774|VTDB_HUMAN	Vitamin D-binding protein OS=Homo sapiens GN=GC PE=1 SV=1	99	HLSLLTTLSNR
sp|P02774|VTDB_HUMAN	Vitamin D-binding protein OS=Homo sapiens GN=GC PE=1 SV=1	99	HLSLLTTLSNR
sp|P02774|VTDB_HUMAN	Vitamin D-binding protein OS=Homo sapiens GN=GC PE=1 SV=1	99	HLSLLTTLSNR
sp|P02774|VTDB_HUMAN	Vitamin D-binding protein OS=Homo sapiens GN=GC PE=1 SV=1	99	HLSLLTTLSNR
sp|P02774|VTDB_HUMAN	Vitamin D-binding protein OS=Homo sapiens GN=GC PE=1 SV=1	99	HLSLLTTLSNR
sp|P02774|VTDB_HUMAN	Vitamin D-binding protein OS=Homo sapiens GN=GC PE=1 SV=1	99	HLSLLTTLSNR
sp|P02774|VTDB_HUMAN	Vitamin D-binding protein OS=Homo sapiens GN=GC PE=1 SV=1	99	HLSLLTTLSNR
sp|P02774|VTDB_HUMAN	Vitamin D-binding protein OS=Homo sapiens GN=GC PE=1 SV=1	99	HLSLLTTLSNR
sp|P02774|VTDB_HUMAN	Vitamin D-binding protein OS=Homo sapiens GN=GC PE=1 SV=1	99	HLSLLTTLSNR
sp|P02774|VTDB_HUMAN	Vitamin D-binding protein OS=Homo sapiens GN=GC PE=1 SV=1	99	HLSLLTTLSNR
sp|P02774|VTDB_HUMAN	Vitamin D-binding protein OS=Homo sapiens GN=GC PE=1 SV=1	99	HLSLLTTLSNR
sp|P02774|VTDB_HUMAN	Vitamin D-binding protein OS=Homo sapiens GN=GC PE=1 SV=1	99	HLSLLTTLSNR
sp|P02774|VTDB_HUMAN	Vitamin D-binding protein OS=Homo sapiens GN=GC PE=1 SV=1	99	HLSLLTTLSNR
sp|P02774|VTDB_HUMAN	Vitamin D-binding protein OS=Homo sapiens GN=GC PE=1 SV=1	99	HLSLLTTLSNR
sp|P02774|VTDB_HUMAN	Vitamin D-binding protein OS=Homo sapiens GN=GC PE=1 SV=1	99	HLSLLTTLSNR
sp|P02774|VTDB_HUMAN	Vitamin D-binding protein OS=Homo sapiens GN=GC PE=1 SV=1	99	HLSLLTTLSNR
sp|P02774|VTDB_HUMAN	Vitamin D-binding protein OS=Homo sapiens GN=GC PE=1 SV=1	99	HLSLLTTLSNR
sp|P02774|VTDB_HUMAN	Vitamin D-binding protein OS=Homo sapiens GN=GC PE=1 SV=1	99	HLSLLTTLSNR
sp|P02774|VTDB_HUMAN	Vitamin D-binding protein OS=Homo sapiens GN=GC PE=1 SV=1	99	HLSLLTTLSNR
sp|P02774|VTDB_HUMAN	Vitamin D-binding protein OS=Homo sapiens GN=GC PE=1 SV=1	99	HLSLLTTLSNR
sp|P02774|VTDB_HUMAN	Vitamin D-binding protein OS=Homo sapiens GN=GC PE=1 SV=1	99	HLSLLTTLSNR
sp|P02774|VTDB_HUMAN	Vitamin D-binding protein OS=Homo sapiens GN=GC PE=1 SV=1	99	HLSLLTTLSNR
sp|P02774|VTDB_HUMAN	Vitamin D-binding protein OS=Homo sapiens GN=GC PE=1 SV=1	99	HLSLLTTLSNR
sp|P02774|VTDB_HUMAN	Vitamin D-binding protein OS=Homo sapiens GN=GC PE=1 SV=1	99	HLSLLTTLSNR
sp|P02774|VTDB_HUMAN	Vitamin D-binding protein OS=Homo sapiens GN=GC PE=1 SV=1	99	HLSLLTTLSNR
sp|P02774|VTDB_HUMAN	Vitamin D-binding protein OS=Homo sapiens GN=GC PE=1 SV=1	99	HLSLLTTLSNR
sp|P02774|VTDB_HUMAN	Vitamin D-binding protein OS=Homo sapiens GN=GC PE=1 SV=1	99	HLSLLTTLSNR
sp|P02774|VTDB_HUMAN	Vitamin D-binding protein OS=Homo sapiens GN=GC PE=1 SV=1	99	HLSLLTTLSNR
sp|P02774|VTDB_HUMAN	Vitamin D-binding protein OS=Homo sapiens GN=GC PE=1 SV=1	99	HLSLLTTLSNR
sp|P02774|VTDB_HUMAN	Vitamin D-binding protein OS=Homo sapiens GN=GC PE=1 SV=1	99	HLSLLTTLSNR
sp|P02774|VTDB_HUMAN	Vitamin D-binding protein OS=Homo sapiens GN=GC PE=1 SV=1	99	HLSLLTTLSNR
sp|P02774|VTDB_HUMAN	Vitamin D-binding protein OS=Homo sapiens GN=GC PE=1 SV=1	99	HLSLLTTLSNR
sp|P02774|VTDB_HUMAN	Vitamin D-binding protein OS=Homo sapiens GN=GC PE=1 SV=1	99	HLSLLTTLSNR
sp|P02774|VTDB_HUMAN	Vitamin D-binding protein OS=Homo sapiens GN=GC PE=1 SV=1	99	HLSLLTTLSNR
sp|P02774|VTDB_HUMAN	Vitamin D-binding protein OS=Homo sapiens GN=GC PE=1 SV=1	99	HLSLLTTLSNR
sp|P02774|VTDB_HUMAN	Vitamin D-binding protein OS=Homo sapiens GN=GC PE=1 SV=1	99	HLSLLTTLSNR
sp|P02774|VTDB_HUMAN	Vitamin D-binding protein OS=Homo sapiens GN=GC PE=1 SV=1	99	HLSLLTTLSNR
sp|P02774|VTDB_HUMAN	Vitamin D-binding protein OS=Homo sapiens GN=GC PE=1 SV=1	99	HLSLLTTLSNR
sp|P02774|VTDB_HUMAN	Vitamin D-binding protein OS=Homo sapiens GN=GC PE=1 SV=1	99	HLSLLTTLSNR
sp|P02774|VTDB_HUMAN	Vitamin D-binding protein OS=Homo sapiens GN=GC PE=1 SV=1	99	HLSLLTTLSNR
sp|P02774|VTDB_HUMAN	Vitamin D-binding protein OS=Homo sapiens GN=GC PE=1 SV=1	99	HLSLLTTLSNR
sp|P02774|VTDB_HUMAN	Vitamin D-binding protein OS=Homo sapiens GN=GC PE=1 SV=1	99	HLSLLTTLSNR
sp|P02774|VTDB_HUMAN	Vitamin D-binding protein OS=Homo sapiens GN=GC PE=1 SV=1	99	HLSLLTTLSNR
sp|P02774|VTDB_HUMAN	Vitamin D-binding protein OS=Homo sapiens GN=GC PE=1 SV=1	99	HLSLLTTLSNR
sp|P02774|VTDB_HUMAN	Vitamin D-binding protein OS=Homo sapiens GN=GC PE=1 SV=1	99	HLSLLTTLSNR
sp|P02774|VTDB_HUMAN	Vitamin D-binding protein OS=Homo sapiens GN=GC PE=1 SV=1	99	HLSLLTTLSNR
sp|P02774|VTDB_HUMAN	Vitamin D-binding protein OS=Homo sapiens GN=GC PE=1 SV=1	99	HLSLLTTLSNR
sp|P02774|VTDB_HUMAN	Vitamin D-binding protein OS=Homo sapiens GN=GC PE=1 SV=1	99	HLSLLTTLSNR
sp|P02774|VTDB_HUMAN	Vitamin D-binding protein OS=Homo sapiens GN=GC PE=1 SV=1	99	HLSLLTTLSNR
sp|P02774|VTDB_HUMAN	Vitamin D-binding protein OS=Homo sapiens GN=GC PE=1 SV=1	99	HLSLLTTLSNR
sp|P02774|VTDB_HUMAN	Vitamin D-binding protein OS=Homo sapiens GN=GC PE=1 SV=1	99	HLSLLTTLSNR
sp|P02774|VTDB_HUMAN	Vitamin D-binding protein OS=Homo sapiens GN=GC PE=1 SV=1	99	HLSLLTTLSNR
sp|P02774|VTDB_HUMAN	Vitamin D-binding protein OS=Homo sapiens GN=GC PE=1 SV=1	99	HLSLLTTLSNR
sp|P02774|VTDB_HUMAN	Vitamin D-binding protein OS=Homo sapiens GN=GC PE=1 SV=1	99	HLSLLTTLSNR
sp|P02774|VTDB_HUMAN	Vitamin D-binding protein OS=Homo sapiens GN=GC PE=1 SV=1	99	HLSLLTTLSNR
sp|P02774|VTDB_HUMAN	Vitamin D-binding protein OS=Homo sapiens GN=GC PE=1 SV=1	99	HLSLLTTLSNR
sp|P02774|VTDB_HUMAN	Vitamin D-binding protein OS=Homo sapiens GN=GC PE=1 SV=1	99	HLSLLTTLSNR
sp|P02774|VTDB_HUMAN	Vitamin D-binding protein OS=Homo sapiens GN=GC PE=1 SV=1	99	HLSLLTTLSNR
sp|P02774|VTDB_HUMAN	Vitamin D-binding protein OS=Homo sapiens GN=GC PE=1 SV=1	99	HLSLLTTLSNR
sp|P02774|VTDB_HUMAN	Vitamin D-binding protein OS=Homo sapiens GN=GC PE=1 SV=1	99	HLSLLTTLSNR
sp|P02774|VTDB_HUMAN	Vitamin D-binding protein OS=Homo sapiens GN=GC PE=1 SV=1	99	HLSLLTTLSNR
sp|P02774|VTDB_HUMAN	Vitamin D-binding protein OS=Homo sapiens GN=GC PE=1 SV=1	99	HLSLLTTLSNR
sp|P02774|VTDB_HUMAN	Vitamin D-binding protein OS=Homo sapiens GN=GC PE=1 SV=1	99	HLSLLTTLSNR
sp|P02774|VTDB_HUMAN	Vitamin D-binding protein OS=Homo sapiens GN=GC PE=1 SV=1	99	HLSLLTTLSNR
sp|P02774|VTDB_HUMAN	Vitamin D-binding protein OS=Homo sapiens GN=GC PE=1 SV=1	99	HLSLLTTLSNR
sp|P02774|VTDB_HUMAN	Vitamin D-binding protein OS=Homo sapiens GN=GC PE=1 SV=1	99	HLSLLTTLSNR
sp|P02774|VTDB_HUMAN	Vitamin D-binding protein OS=Homo sapiens GN=GC PE=1 SV=1	99	HLSLLTTLSNR
sp|P02774|VTDB_HUMAN	Vitamin D-binding protein OS=Homo sapiens GN=GC PE=1 SV=1	99	HLSLLTTLSNR
sp|P02774|VTDB_HUMAN	Vitamin D-binding protein OS=Homo sapiens GN=GC PE=1 SV=1	99	HLSLLTTLSNR
sp|P02774|VTDB_HUMAN	Vitamin D-binding protein OS=Homo sapiens GN=GC PE=1 SV=1	99	HLSLLTTLSNR
sp|P02774|VTDB_HUMAN	Vitamin D-binding protein OS=Homo sapiens GN=GC PE=1 SV=1	99	HLSLLTTLSNR
sp|P02774|VTDB_HUMAN	Vitamin D-binding protein OS=Homo sapiens GN=GC PE=1 SV=1	99	HLSLLTTLSNR
sp|P02774|VTDB_HUMAN	Vitamin D-binding protein OS=Homo sapiens GN=GC PE=1 SV=1	99	HLSLLTTLSNR
sp|P02774|VTDB_HUMAN	Vitamin D-binding protein OS=Homo sapiens GN=GC PE=1 SV=1	99	HLSLLTTLSNR
sp|P02774|VTDB_HUMAN	Vitamin D-binding protein OS=Homo sapiens GN=GC PE=1 SV=1	99	HLSLLTTLSNR
sp|P02774|VTDB_HUMAN	Vitamin D-binding protein OS=Homo sapiens GN=GC PE=1 SV=1	99	HLSLLTTLSNR
sp|P02774|VTDB_HUMAN	Vitamin D-binding protein OS=Homo sapiens GN=GC PE=1 SV=1	99	HLSLLTTLSNR
sp|P02774|VTDB_HUMAN	Vitamin D-binding protein OS=Homo sapiens GN=GC PE=1 SV=1	99	HLSLLTTLSNR
sp|P02774|VTDB_HUMAN	Vitamin D-binding protein OS=Homo sapiens GN=GC PE=1 SV=1	99	HLSLLTTLSNR
sp|P02774|VTDB_HUMAN	Vitamin D-binding protein OS=Homo sapiens GN=GC PE=1 SV=1	99	HLSLLTTLSNR
sp|P02774|VTDB_HUMAN	Vitamin D-binding protein OS=Homo sapiens GN=GC PE=1 SV=1	99	HLSLLTTLSNR
sp|P02774|VTDB_HUMAN	Vitamin D-binding protein OS=Homo sapiens GN=GC PE=1 SV=1	99	HLSLLTTLSNR
sp|P02774|VTDB_HUMAN	Vitamin D-binding protein OS=Homo sapiens GN=GC PE=1 SV=1	99	HLSLLTTLSNR
sp|P02774|VTDB_HUMAN	Vitamin D-binding protein OS=Homo sapiens GN=GC PE=1 SV=1	99	HLSLLTTLSNR
sp|P02774|VTDB_HUMAN	Vitamin D-binding protein OS=Homo sapiens GN=GC PE=1 SV=1	99	HLSLLTTLSNR
sp|P02774|VTDB_HUMAN	Vitamin D-binding protein OS=Homo sapiens GN=GC PE=1 SV=1	99	HLSLLTTLSNR
sp|P02774|VTDB_HUMAN	Vitamin D-binding protein OS=Homo sapiens GN=GC PE=1 SV=1	99	HLSLLTTLSNR
sp|P02774|VTDB_HUMAN	Vitamin D-binding protein OS=Homo sapiens GN=GC PE=1 SV=1	99	HLSLLTTLSNR
sp|P02774|VTDB_HUMAN	Vitamin D-binding protein OS=Homo sapiens GN=GC PE=1 SV=1	99	HLSLLTTLSNR
sp|P02774|VTDB_HUMAN	Vitamin D-binding protein OS=Homo sapiens GN=GC PE=1 SV=1	99	HLSLLTTLSNR
sp|P02774|VTDB_HUMAN	Vitamin D-binding protein OS=Homo sapiens GN=GC PE=1 SV=1	99	HLSLLTTLSNR
sp|P02774|VTDB_HUMAN	Vitamin D-binding protein OS=Homo sapiens GN=GC PE=1 SV=1	99	HLSLLTTLSNR
sp|P02774|VTDB_HUMAN	Vitamin D-binding protein OS=Homo sapiens GN=GC PE=1 SV=1	99	HLSLLTTLSNR
sp|P02774|VTDB_HUMAN	Vitamin D-binding protein OS=Homo sapiens GN=GC PE=1 SV=1	99	HLSLLTTLSNR
sp|P02774|VTDB_HUMAN	Vitamin D-binding protein OS=Homo sapiens GN=GC PE=1 SV=1	99	HLSLLTTLSNR
sp|P02774|VTDB_HUMAN	Vitamin D-binding protein OS=Homo sapiens GN=GC PE=1 SV=1	99	HLSLLTTLSNR
sp|P02774|VTDB_HUMAN	Vitamin D-binding protein OS=Homo sapiens GN=GC PE=1 SV=1	99	HLSLLTTLSNR
sp|P02774|VTDB_HUMAN	Vitamin D-binding protein OS=Homo sapiens GN=GC PE=1 SV=1	99	HLSLLTTLSNR
sp|P02774|VTDB_HUMAN	Vitamin D-binding protein OS=Homo sapiens GN=GC PE=1 SV=1	99	HLSLLTTLSNR
sp|P02774|VTDB_HUMAN	Vitamin D-binding protein OS=Homo sapiens GN=GC PE=1 SV=1	99	HLSLLTTLSNR
sp|P02774|VTDB_HUMAN	Vitamin D-binding protein OS=Homo sapiens GN=GC PE=1 SV=1	99	HLSLLTTLSNR
sp|P02774|VTDB_HUMAN	Vitamin D-binding protein OS=Homo sapiens GN=GC PE=1 SV=1	99	HLSLLTTLSNR
sp|P02774|VTDB_HUMAN	Vitamin D-binding protein OS=Homo sapiens GN=GC PE=1 SV=1	99	HLSLLTTLSNR
sp|P02774|VTDB_HUMAN	Vitamin D-binding protein OS=Homo sapiens GN=GC PE=1 SV=1	99	HLSLLTTLSNR
sp|P02774|VTDB_HUMAN	Vitamin D-binding protein OS=Homo sapiens GN=GC PE=1 SV=1	99	HLSLLTTLSNR
sp|P02774|VTDB_HUMAN	Vitamin D-binding protein OS=Homo sapiens GN=GC PE=1 SV=1	99	HLSLLTTLSNR
sp|P02774|VTDB_HUMAN	Vitamin D-binding protein OS=Homo sapiens GN=GC PE=1 SV=1	99	HLSLLTTLSNR
sp|P02774|VTDB_HUMAN	Vitamin D-binding protein OS=Homo sapiens GN=GC PE=1 SV=1	99	HLSLLTTLSNR
sp|P02774|VTDB_HUMAN	Vitamin D-binding protein OS=Homo sapiens GN=GC PE=1 SV=1	99	HLSLLTTLSNR
sp|P02774|VTDB_HUMAN	Vitamin D-binding protein OS=Homo sapiens GN=GC PE=1 SV=1	99	HLSLLTTLSNR
sp|P02774|VTDB_HUMAN	Vitamin D-binding protein OS=Homo sapiens GN=GC PE=1 SV=1	99	HLSLLTTLSNR
sp|P02774|VTDB_HUMAN	Vitamin D-binding protein OS=Homo sapiens GN=GC PE=1 SV=1	99	HLSLLTTLSNR
sp|P02774|VTDB_HUMAN	Vitamin D-binding protein OS=Homo sapiens GN=GC PE=1 SV=1	99	HLSLLTTLSNR
sp|P02774|VTDB_HUMAN	Vitamin D-binding protein OS=Homo sapiens GN=GC PE=1 SV=1	99	HLSLLTTLSNR
sp|P02774|VTDB_HUMAN	Vitamin D-binding protein OS=Homo sapiens GN=GC PE=1 SV=1	99	HLSLLTTLSNR
sp|P02774|VTDB_HUMAN	Vitamin D-binding protein OS=Homo sapiens GN=GC PE=1 SV=1	99	HLSLLTTLSNR
sp|P02774|VTDB_HUMAN	Vitamin D-binding protein OS=Homo sapiens GN=GC PE=1 SV=1	99	HLSLLTTLSNR
sp|P02774|VTDB_HUMAN	Vitamin D-binding protein OS=Homo sapiens GN=GC PE=1 SV=1	99	HLSLLTTLSNR
sp|P02774|VTDB_HUMAN	Vitamin D-binding protein OS=Homo sapiens GN=GC PE=1 SV=1	99	HLSLLTTLSNR
sp|P02774|VTDB_HUMAN	Vitamin D-binding protein OS=Homo sapiens GN=GC PE=1 SV=1	99	HLSLLTTLSNR
sp|P02774|VTDB_HUMAN	Vitamin D-binding protein OS=Homo sapiens GN=GC PE=1 SV=1	99	HLSLLTTLSNR
sp|P02774|VTDB_HUMAN	Vitamin D-binding protein OS=Homo sapiens GN=GC PE=1 SV=1	99	HLSLLTTLSNR
sp|P02774|VTDB_HUMAN	Vitamin D-binding protein OS=Homo sapiens GN=GC PE=1 SV=1	99	HLSLLTTLSNR
sp|P02774|VTDB_HUMAN	Vitamin D-binding protein OS=Homo sapiens GN=GC PE=1 SV=1	99	HLSLLTTLSNR
sp|P02774|VTDB_HUMAN	Vitamin D-binding protein OS=Homo sapiens GN=GC PE=1 SV=1	99	HLSLLTTLSNR
sp|P02774|VTDB_HUMAN	Vitamin D-binding protein OS=Homo sapiens GN=GC PE=1 SV=1	99	HLSLLTTLSNR
sp|P02774|VTDB_HUMAN	Vitamin D-binding protein OS=Homo sapiens GN=GC PE=1 SV=1	99	HLSLLTTLSNR
sp|P02774|VTDB_HUMAN	Vitamin D-binding protein OS=Homo sapiens GN=GC PE=1 SV=1	99	HLSLLTTLSNR
sp|P02774|VTDB_HUMAN	Vitamin D-binding protein OS=Homo sapiens GN=GC PE=1 SV=1	99	HLSLLTTLSNR
sp|P02774|VTDB_HUMAN	Vitamin D-binding protein OS=Homo sapiens GN=GC PE=1 SV=1	99	HLSLLTTLSNR
sp|P02774|VTDB_HUMAN	Vitamin D-binding protein OS=Homo sapiens GN=GC PE=1 SV=1	99	HLSLLTTLSNR
sp|P02774|VTDB_HUMAN	Vitamin D-binding protein OS=Homo sapiens GN=GC PE=1 SV=1	99	HLSLLTTLSNR
sp|P02774|VTDB_HUMAN	Vitamin D-binding protein OS=Homo sapiens GN=GC PE=1 SV=1	99	HLSLLTTLSNR
sp|P02774|VTDB_HUMAN	Vitamin D-binding protein OS=Homo sapiens GN=GC PE=1 SV=1	99	HLSLLTTLSNR
sp|P02774|VTDB_HUMAN	Vitamin D-binding protein OS=Homo sapiens GN=GC PE=1 SV=1	99	HLSLLTTLSNR
sp|P02774|VTDB_HUMAN	Vitamin D-binding protein OS=Homo sapiens GN=GC PE=1 SV=1	99	HLSLLTTLSNR
sp|P02774|VTDB_HUMAN	Vitamin D-binding protein OS=Homo sapiens GN=GC PE=1 SV=1	99	HLSLLTTLSNR
sp|P02774|VTDB_HUMAN	Vitamin D-binding protein OS=Homo sapiens GN=GC PE=1 SV=1	99	HLSLLTTLSNR
sp|P02774|VTDB_HUMAN	Vitamin D-binding protein OS=Homo sapiens GN=GC PE=1 SV=1	99	HLSLLTTLSNR
sp|P02774|VTDB_HUMAN	Vitamin D-binding protein OS=Homo sapiens GN=GC PE=1 SV=1	99	HLSLLTTLSNR
sp|P02774|VTDB_HUMAN	Vitamin D-binding protein OS=Homo sapiens GN=GC PE=1 SV=1	99	HLSLLTTLSNR
sp|P02774|VTDB_HUMAN	Vitamin D-binding protein OS=Homo sapiens GN=GC PE=1 SV=1	99	HLSLLTTLSNR
sp|P02774|VTDB_HUMAN	Vitamin D-binding protein OS=Homo sapiens GN=GC PE=1 SV=1	99	HLSLLTTLSNR
sp|P02774|VTDB_HUMAN	Vitamin D-binding protein OS=Homo sapiens GN=GC PE=1 SV=1	99	HLSLLTTLSNR
sp|P02774|VTDB_HUMAN	Vitamin D-binding protein OS=Homo sapiens GN=GC PE=1 SV=1	99	HLSLLTTLSNR
sp|P02774|VTDB_HUMAN	Vitamin D-binding protein OS=Homo sapiens GN=GC PE=1 SV=1	99	HLSLLTTLSNR
sp|P02774|VTDB_HUMAN	Vitamin D-binding protein OS=Homo sapiens GN=GC PE=1 SV=1	99	HLSLLTTLSNR
sp|P02774|VTDB_HUMAN	Vitamin D-binding protein OS=Homo sapiens GN=GC PE=1 SV=1	99	HLSLLTTLSNR
sp|P02774|VTDB_HUMAN	Vitamin D-binding protein OS=Homo sapiens GN=GC PE=1 SV=1	99	HLSLLTTLSNR
sp|P02774|VTDB_HUMAN	Vitamin D-binding protein OS=Homo sapiens GN=GC PE=1 SV=1	99	HLSLLTTLSNR
sp|P02774|VTDB_HUMAN	Vitamin D-binding protein OS=Homo sapiens GN=GC PE=1 SV=1	99	HLSLLTTLSNR
sp|P02774|VTDB_HUMAN	Vitamin D-binding protein OS=Homo sapiens GN=GC PE=1 SV=1	99	HLSLLTTLSNR
sp|P02774|VTDB_HUMAN	Vitamin D-binding protein OS=Homo sapiens GN=GC PE=1 SV=1	99	HLSLLTTLSNR
sp|P02774|VTDB_HUMAN	Vitamin D-binding protein OS=Homo sapiens GN=GC PE=1 SV=1	99	HLSLLTTLSNR
sp|P02774|VTDB_HUMAN	Vitamin D-binding protein OS=Homo sapiens GN=GC PE=1 SV=1	99	HLSLLTTLSNR
sp|P02774|VTDB_HUMAN	Vitamin D-binding protein OS=Homo sapiens GN=GC PE=1 SV=1	99	HLSLLTTLSNRVCSQYAAYGEK
sp|P02774|VTDB_HUMAN	Vitamin D-binding protein OS=Homo sapiens GN=GC PE=1 SV=1	99	HLSLLTTLSNRVCSQYAAYGEK
sp|P02774|VTDB_HUMAN	Vitamin D-binding protein OS=Homo sapiens GN=GC PE=1 SV=1	99	HLSLLTTLSNRVCSQYAAYGEK
sp|P02774|VTDB_HUMAN	Vitamin D-binding protein OS=Homo sapiens GN=GC PE=1 SV=1	99	HQPQEFPTYVEPTND
sp|P02774|VTDB_HUMAN	Vitamin D-binding protein OS=Homo sapiens GN=GC PE=1 SV=1	99	HQPQEFPTYVEPTNDEICEAFR
sp|P02774|VTDB_HUMAN	Vitamin D-binding protein OS=Homo sapiens GN=GC PE=1 SV=1	99	HQPQEFPTYVEPTNDEICEAFR
sp|P02774|VTDB_HUMAN	Vitamin D-binding protein OS=Homo sapiens GN=GC PE=1 SV=1	99	HQPQEFPTYVEPTNDEICEAFR
sp|P02774|VTDB_HUMAN	Vitamin D-binding protein OS=Homo sapiens GN=GC PE=1 SV=1	99	HQPQEFPTYVEPTNDEICEAFR
sp|P02774|VTDB_HUMAN	Vitamin D-binding protein OS=Homo sapiens GN=GC PE=1 SV=1	99	HQPQEFPTYVEPTNDEICEAFR
sp|P02774|VTDB_HUMAN	Vitamin D-binding protein OS=Homo sapiens GN=GC PE=1 SV=1	99	HQPQEFPTYVEPTNDEICEAFR
sp|P02774|VTDB_HUMAN	Vitamin D-binding protein OS=Homo sapiens GN=GC PE=1 SV=1	99	HQPQEFPTYVEPTNDEICEAFR
sp|P02774|VTDB_HUMAN	Vitamin D-binding protein OS=Homo sapiens GN=GC PE=1 SV=1	99	HQPQEFPTYVEPTNDEICEAFR
sp|P02774|VTDB_HUMAN	Vitamin D-binding protein OS=Homo sapiens GN=GC PE=1 SV=1	99	HQPQEFPTYVEPTNDEICEAFR
sp|P02774|VTDB_HUMAN	Vitamin D-binding protein OS=Homo sapiens GN=GC PE=1 SV=1	99	HQPQEFPTYVEPTNDEICEAFR
sp|P02774|VTDB_HUMAN	Vitamin D-binding protein OS=Homo sapiens GN=GC PE=1 SV=1	99	HQPQEFPTYVEPTNDEICEAFR
sp|P02774|VTDB_HUMAN	Vitamin D-binding protein OS=Homo sapiens GN=GC PE=1 SV=1	99	HQPQEFPTYVEPTNDEICEAFR
sp|P02774|VTDB_HUMAN	Vitamin D-binding protein OS=Homo sapiens GN=GC PE=1 SV=1	99	HQPQEFPTYVEPTNDEICEAFR
sp|P02774|VTDB_HUMAN	Vitamin D-binding protein OS=Homo sapiens GN=GC PE=1 SV=1	99	HQPQEFPTYVEPTNDEICEAFR
sp|P02774|VTDB_HUMAN	Vitamin D-binding protein OS=Homo sapiens GN=GC PE=1 SV=1	99	HQPQEFPTYVEPTNDEICEAFR
sp|P02774|VTDB_HUMAN	Vitamin D-binding protein OS=Homo sapiens GN=GC PE=1 SV=1	99	HQPQEFPTYVEPTNDEICEAFR
sp|P02774|VTDB_HUMAN	Vitamin D-binding protein OS=Homo sapiens GN=GC PE=1 SV=1	99	HQPQEFPTYVEPTNDEICEAFR
sp|P02774|VTDB_HUMAN	Vitamin D-binding protein OS=Homo sapiens GN=GC PE=1 SV=1	99	HQPQEFPTYVEPTNDEICEAFR
sp|P02774|VTDB_HUMAN	Vitamin D-binding protein OS=Homo sapiens GN=GC PE=1 SV=1	99	HQPQEFPTYVEPTNDEICEAFR
sp|P02774|VTDB_HUMAN	Vitamin D-binding protein OS=Homo sapiens GN=GC PE=1 SV=1	99	HQPQEFPTYVEPTNDEICEAFR
sp|P02774|VTDB_HUMAN	Vitamin D-binding protein OS=Homo sapiens GN=GC PE=1 SV=1	99	HQPQEFPTYVEPTNDEICEAFR
sp|P02774|VTDB_HUMAN	Vitamin D-binding protein OS=Homo sapiens GN=GC PE=1 SV=1	99	HQPQEFPTYVEPTNDEICEAFR
sp|P02774|VTDB_HUMAN	Vitamin D-binding protein OS=Homo sapiens GN=GC PE=1 SV=1	99	HQPQEFPTYVEPTNDEICEAFR
sp|P02774|VTDB_HUMAN	Vitamin D-binding protein OS=Homo sapiens GN=GC PE=1 SV=1	99	HQPQEFPTYVEPTNDEICEAFR
sp|P02774|VTDB_HUMAN	Vitamin D-binding protein OS=Homo sapiens GN=GC PE=1 SV=1	99	HQPQEFPTYVEPTNDEICEAFR
sp|P02774|VTDB_HUMAN	Vitamin D-binding protein OS=Homo sapiens GN=GC PE=1 SV=1	99	HQPQEFPTYVEPTNDEICEAFR
sp|P02774|VTDB_HUMAN	Vitamin D-binding protein OS=Homo sapiens GN=GC PE=1 SV=1	99	HQPQEFPTYVEPTNDEICEAFR
sp|P02774|VTDB_HUMAN	Vitamin D-binding protein OS=Homo sapiens GN=GC PE=1 SV=1	99	HQPQEFPTYVEPTNDEICEAFR
sp|P02774|VTDB_HUMAN	Vitamin D-binding protein OS=Homo sapiens GN=GC PE=1 SV=1	99	HQPQEFPTYVEPTNDEICEAFR
sp|P02774|VTDB_HUMAN	Vitamin D-binding protein OS=Homo sapiens GN=GC PE=1 SV=1	99	HQPQEFPTYVEPTNDEICEAFR
sp|P02774|VTDB_HUMAN	Vitamin D-binding protein OS=Homo sapiens GN=GC PE=1 SV=1	99	HQPQEFPTYVEPTNDEICEAFR
sp|P02774|VTDB_HUMAN	Vitamin D-binding protein OS=Homo sapiens GN=GC PE=1 SV=1	99	HQPQEFPTYVEPTNDEICEAFR
sp|P02774|VTDB_HUMAN	Vitamin D-binding protein OS=Homo sapiens GN=GC PE=1 SV=1	99	HQPQEFPTYVEPTNDEICEAFR
sp|P02774|VTDB_HUMAN	Vitamin D-binding protein OS=Homo sapiens GN=GC PE=1 SV=1	99	HQPQEFPTYVEPTNDEICEAFR
sp|P02774|VTDB_HUMAN	Vitamin D-binding protein OS=Homo sapiens GN=GC PE=1 SV=1	99	HQPQEFPTYVEPTNDEICEAFR
sp|P02774|VTDB_HUMAN	Vitamin D-binding protein OS=Homo sapiens GN=GC PE=1 SV=1	99	HQPQEFPTYVEPTNDEICEAFR
sp|P02774|VTDB_HUMAN	Vitamin D-binding protein OS=Homo sapiens GN=GC PE=1 SV=1	99	HQPQEFPTYVEPTNDEICEAFR
sp|P02774|VTDB_HUMAN	Vitamin D-binding protein OS=Homo sapiens GN=GC PE=1 SV=1	99	HQPQEFPTYVEPTNDEICEAFR
sp|P02774|VTDB_HUMAN	Vitamin D-binding protein OS=Homo sapiens GN=GC PE=1 SV=1	99	HQPQEFPTYVEPTNDEICEAFR
sp|P02774|VTDB_HUMAN	Vitamin D-binding protein OS=Homo sapiens GN=GC PE=1 SV=1	99	HQPQEFPTYVEPTNDEICEAFR
sp|P02774|VTDB_HUMAN	Vitamin D-binding protein OS=Homo sapiens GN=GC PE=1 SV=1	99	HQPQEFPTYVEPTNDEICEAFR
sp|P02774|VTDB_HUMAN	Vitamin D-binding protein OS=Homo sapiens GN=GC PE=1 SV=1	99	HQPQEFPTYVEPTNDEICEAFR
sp|P02774|VTDB_HUMAN	Vitamin D-binding protein OS=Homo sapiens GN=GC PE=1 SV=1	99	HQPQEFPTYVEPTNDEICEAFR
sp|P02774|VTDB_HUMAN	Vitamin D-binding protein OS=Homo sapiens GN=GC PE=1 SV=1	99	HQPQEFPTYVEPTNDEICEAFR
sp|P02774|VTDB_HUMAN	Vitamin D-binding protein OS=Homo sapiens GN=GC PE=1 SV=1	99	HQPQEFPTYVEPTNDEICEAFR
sp|P02774|VTDB_HUMAN	Vitamin D-binding protein OS=Homo sapiens GN=GC PE=1 SV=1	99	HQPQEFPTYVEPTNDEICEAFR
sp|P02774|VTDB_HUMAN	Vitamin D-binding protein OS=Homo sapiens GN=GC PE=1 SV=1	99	HQPQEFPTYVEPTNDEICEAFR
sp|P02774|VTDB_HUMAN	Vitamin D-binding protein OS=Homo sapiens GN=GC PE=1 SV=1	99	HQPQEFPTYVEPTNDEICEAFR
sp|P02774|VTDB_HUMAN	Vitamin D-binding protein OS=Homo sapiens GN=GC PE=1 SV=1	99	HQPQEFPTYVEPTNDEICEAFR
sp|P02774|VTDB_HUMAN	Vitamin D-binding protein OS=Homo sapiens GN=GC PE=1 SV=1	99	HQPQEFPTYVEPTNDEICEAFR
sp|P02774|VTDB_HUMAN	Vitamin D-binding protein OS=Homo sapiens GN=GC PE=1 SV=1	99	HQPQEFPTYVEPTNDEICEAFR
sp|P02774|VTDB_HUMAN	Vitamin D-binding protein OS=Homo sapiens GN=GC PE=1 SV=1	99	HQPQEFPTYVEPTNDEICEAFR
sp|P02774|VTDB_HUMAN	Vitamin D-binding protein OS=Homo sapiens GN=GC PE=1 SV=1	99	HQPQEFPTYVEPTNDEICEAFR
sp|P02774|VTDB_HUMAN	Vitamin D-binding protein OS=Homo sapiens GN=GC PE=1 SV=1	99	HQPQEFPTYVEPTNDEICEAFR
sp|P02774|VTDB_HUMAN	Vitamin D-binding protein OS=Homo sapiens GN=GC PE=1 SV=1	99	HQPQEFPTYVEPTNDEICEAFR
sp|P02774|VTDB_HUMAN	Vitamin D-binding protein OS=Homo sapiens GN=GC PE=1 SV=1	99	HQPQEFPTYVEPTNDEICEAFR
sp|P02774|VTDB_HUMAN	Vitamin D-binding protein OS=Homo sapiens GN=GC PE=1 SV=1	99	HQPQEFPTYVEPTNDEICEAFR
sp|P02774|VTDB_HUMAN	Vitamin D-binding protein OS=Homo sapiens GN=GC PE=1 SV=1	99	HQPQEFPTYVEPTNDEICEAFR
sp|P02774|VTDB_HUMAN	Vitamin D-binding protein OS=Homo sapiens GN=GC PE=1 SV=1	99	HQPQEFPTYVEPTNDEICEAFR
sp|P02774|VTDB_HUMAN	Vitamin D-binding protein OS=Homo sapiens GN=GC PE=1 SV=1	99	HQPQEFPTYVEPTNDEICEAFR
sp|P02774|VTDB_HUMAN	Vitamin D-binding protein OS=Homo sapiens GN=GC PE=1 SV=1	99	HQPQEFPTYVEPTNDEICEAFR
sp|P02774|VTDB_HUMAN	Vitamin D-binding protein OS=Homo sapiens GN=GC PE=1 SV=1	99	HQPQEFPTYVEPTNDEICEAFR
sp|P02774|VTDB_HUMAN	Vitamin D-binding protein OS=Homo sapiens GN=GC PE=1 SV=1	99	HQPQEFPTYVEPTNDEICEAFR
sp|P02774|VTDB_HUMAN	Vitamin D-binding protein OS=Homo sapiens GN=GC PE=1 SV=1	99	HQPQEFPTYVEPTNDEICEAFR
sp|P02774|VTDB_HUMAN	Vitamin D-binding protein OS=Homo sapiens GN=GC PE=1 SV=1	99	HQPQEFPTYVEPTNDEICEAFR
sp|P02774|VTDB_HUMAN	Vitamin D-binding protein OS=Homo sapiens GN=GC PE=1 SV=1	99	HQPQEFPTYVEPTNDEICEAFR
sp|P02774|VTDB_HUMAN	Vitamin D-binding protein OS=Homo sapiens GN=GC PE=1 SV=1	99	HQPQEFPTYVEPTNDEICEAFR
sp|P02774|VTDB_HUMAN	Vitamin D-binding protein OS=Homo sapiens GN=GC PE=1 SV=1	99	HQPQEFPTYVEPTNDEICEAFR
sp|P02774|VTDB_HUMAN	Vitamin D-binding protein OS=Homo sapiens GN=GC PE=1 SV=1	99	HQPQEFPTYVEPTNDEICEAFR
sp|P02774|VTDB_HUMAN	Vitamin D-binding protein OS=Homo sapiens GN=GC PE=1 SV=1	99	HQPQEFPTYVEPTNDEICEAFR
sp|P02774|VTDB_HUMAN	Vitamin D-binding protein OS=Homo sapiens GN=GC PE=1 SV=1	99	HQPQEFPTYVEPTNDEICEAFR
sp|P02774|VTDB_HUMAN	Vitamin D-binding protein OS=Homo sapiens GN=GC PE=1 SV=1	99	HQPQEFPTYVEPTNDEICEAFR
sp|P02774|VTDB_HUMAN	Vitamin D-binding protein OS=Homo sapiens GN=GC PE=1 SV=1	99	HQPQEFPTYVEPTNDEICEAFR
sp|P02774|VTDB_HUMAN	Vitamin D-binding protein OS=Homo sapiens GN=GC PE=1 SV=1	99	HQPQEFPTYVEPTNDEICEAFR
sp|P02774|VTDB_HUMAN	Vitamin D-binding protein OS=Homo sapiens GN=GC PE=1 SV=1	99	HQPQEFPTYVEPTNDEICEAFR
sp|P02774|VTDB_HUMAN	Vitamin D-binding protein OS=Homo sapiens GN=GC PE=1 SV=1	99	HQPQEFPTYVEPTNDEICEAFR
sp|P02774|VTDB_HUMAN	Vitamin D-binding protein OS=Homo sapiens GN=GC PE=1 SV=1	99	HQPQEFPTYVEPTNDEICEAFR
sp|P02774|VTDB_HUMAN	Vitamin D-binding protein OS=Homo sapiens GN=GC PE=1 SV=1	99	HQPQEFPTYVEPTNDEICEAFR
sp|P02774|VTDB_HUMAN	Vitamin D-binding protein OS=Homo sapiens GN=GC PE=1 SV=1	99	HQPQEFPTYVEPTNDEICEAFR
sp|P02774|VTDB_HUMAN	Vitamin D-binding protein OS=Homo sapiens GN=GC PE=1 SV=1	99	HQPQEFPTYVEPTNDEICEAFR
sp|P02774|VTDB_HUMAN	Vitamin D-binding protein OS=Homo sapiens GN=GC PE=1 SV=1	99	HQPQEFPTYVEPTNDEICEAFR
sp|P02774|VTDB_HUMAN	Vitamin D-binding protein OS=Homo sapiens GN=GC PE=1 SV=1	99	HQPQEFPTYVEPTNDEICEAFR
sp|P02774|VTDB_HUMAN	Vitamin D-binding protein OS=Homo sapiens GN=GC PE=1 SV=1	99	HQPQEFPTYVEPTNDEICEAFR
sp|P02774|VTDB_HUMAN	Vitamin D-binding protein OS=Homo sapiens GN=GC PE=1 SV=1	99	HQPQEFPTYVEPTNDEICEAFR
sp|P02774|VTDB_HUMAN	Vitamin D-binding protein OS=Homo sapiens GN=GC PE=1 SV=1	99	HQPQEFPTYVEPTNDEICEAFR
sp|P02774|VTDB_HUMAN	Vitamin D-binding protein OS=Homo sapiens GN=GC PE=1 SV=1	99	HQPQEFPTYVEPTNDEICEAFR
sp|P02774|VTDB_HUMAN	Vitamin D-binding protein OS=Homo sapiens GN=GC PE=1 SV=1	99	HQPQEFPTYVEPTNDEICEAFR
sp|P02774|VTDB_HUMAN	Vitamin D-binding protein OS=Homo sapiens GN=GC PE=1 SV=1	99	HQPQEFPTYVEPTNDEICEAFR
sp|P02774|VTDB_HUMAN	Vitamin D-binding protein OS=Homo sapiens GN=GC PE=1 SV=1	99	HQPQEFPTYVEPTNDEICEAFR
sp|P02774|VTDB_HUMAN	Vitamin D-binding protein OS=Homo sapiens GN=GC PE=1 SV=1	99	HQPQEFPTYVEPTNDEICEAFR
sp|P02774|VTDB_HUMAN	Vitamin D-binding protein OS=Homo sapiens GN=GC PE=1 SV=1	99	HQPQEFPTYVEPTNDEICEAFR
sp|P02774|VTDB_HUMAN	Vitamin D-binding protein OS=Homo sapiens GN=GC PE=1 SV=1	99	HQPQEFPTYVEPTNDEICEAFR
sp|P02774|VTDB_HUMAN	Vitamin D-binding protein OS=Homo sapiens GN=GC PE=1 SV=1	99	HQPQEFPTYVEPTNDEICEAFR
sp|P02774|VTDB_HUMAN	Vitamin D-binding protein OS=Homo sapiens GN=GC PE=1 SV=1	99	HQPQEFPTYVEPTNDEICEAFR
sp|P02774|VTDB_HUMAN	Vitamin D-binding protein OS=Homo sapiens GN=GC PE=1 SV=1	99	HQPQEFPTYVEPTNDEICEAFR
sp|P02774|VTDB_HUMAN	Vitamin D-binding protein OS=Homo sapiens GN=GC PE=1 SV=1	99	HQPQEFPTYVEPTNDEICEAFR
sp|P02774|VTDB_HUMAN	Vitamin D-binding protein OS=Homo sapiens GN=GC PE=1 SV=1	99	HQPQEFPTYVEPTNDEICEAFR
sp|P02774|VTDB_HUMAN	Vitamin D-binding protein OS=Homo sapiens GN=GC PE=1 SV=1	99	HQPQEFPTYVEPTNDEICEAFR
sp|P02774|VTDB_HUMAN	Vitamin D-binding protein OS=Homo sapiens GN=GC PE=1 SV=1	99	HQPQEFPTYVEPTNDEICEAFR
sp|P02774|VTDB_HUMAN	Vitamin D-binding protein OS=Homo sapiens GN=GC PE=1 SV=1	99	HQPQEFPTYVEPTNDEICEAFR
sp|P02774|VTDB_HUMAN	Vitamin D-binding protein OS=Homo sapiens GN=GC PE=1 SV=1	99	HQPQEFPTYVEPTNDEICEAFR
sp|P02774|VTDB_HUMAN	Vitamin D-binding protein OS=Homo sapiens GN=GC PE=1 SV=1	99	HQPQEFPTYVEPTNDEICEAFR
sp|P02774|VTDB_HUMAN	Vitamin D-binding protein OS=Homo sapiens GN=GC PE=1 SV=1	99	HQPQEFPTYVEPTNDEICEAFR
sp|P02774|VTDB_HUMAN	Vitamin D-binding protein OS=Homo sapiens GN=GC PE=1 SV=1	99	HQPQEFPTYVEPTNDEICEAFR
sp|P02774|VTDB_HUMAN	Vitamin D-binding protein OS=Homo sapiens GN=GC PE=1 SV=1	99	HQPQEFPTYVEPTNDEICEAFR
sp|P02774|VTDB_HUMAN	Vitamin D-binding protein OS=Homo sapiens GN=GC PE=1 SV=1	99	HQPQEFPTYVEPTNDEICEAFR
sp|P02774|VTDB_HUMAN	Vitamin D-binding protein OS=Homo sapiens GN=GC PE=1 SV=1	99	HQPQEFPTYVEPTNDEICEAFR
sp|P02774|VTDB_HUMAN	Vitamin D-binding protein OS=Homo sapiens GN=GC PE=1 SV=1	99	HQPQEFPTYVEPTNDEICEAFR
sp|P02774|VTDB_HUMAN	Vitamin D-binding protein OS=Homo sapiens GN=GC PE=1 SV=1	99	HQPQEFPTYVEPTNDEICEAFR
sp|P02774|VTDB_HUMAN	Vitamin D-binding protein OS=Homo sapiens GN=GC PE=1 SV=1	99	HQPQEFPTYVEPTNDEICEAFR
sp|P02774|VTDB_HUMAN	Vitamin D-binding protein OS=Homo sapiens GN=GC PE=1 SV=1	99	HQPQEFPTYVEPTNDEICEAFR
sp|P02774|VTDB_HUMAN	Vitamin D-binding protein OS=Homo sapiens GN=GC PE=1 SV=1	99	HQPQEFPTYVEPTNDEICEAFR
sp|P02774|VTDB_HUMAN	Vitamin D-binding protein OS=Homo sapiens GN=GC PE=1 SV=1	99	HQPQEFPTYVEPTNDEICEAFR
sp|P02774|VTDB_HUMAN	Vitamin D-binding protein OS=Homo sapiens GN=GC PE=1 SV=1	99	HQPQEFPTYVEPTNDEICEAFR
sp|P02774|VTDB_HUMAN	Vitamin D-binding protein OS=Homo sapiens GN=GC PE=1 SV=1	99	HQPQEFPTYVEPTNDEICEAFR
sp|P02774|VTDB_HUMAN	Vitamin D-binding protein OS=Homo sapiens GN=GC PE=1 SV=1	99	HQPQEFPTYVEPTNDEICEAFR
sp|P02774|VTDB_HUMAN	Vitamin D-binding protein OS=Homo sapiens GN=GC PE=1 SV=1	99	HQPQEFPTYVEPTNDEICEAFR
sp|P02774|VTDB_HUMAN	Vitamin D-binding protein OS=Homo sapiens GN=GC PE=1 SV=1	99	HQPQEFPTYVEPTNDEICEAFR
sp|P02774|VTDB_HUMAN	Vitamin D-binding protein OS=Homo sapiens GN=GC PE=1 SV=1	99	HQPQEFPTYVEPTNDEICEAFR
sp|P02774|VTDB_HUMAN	Vitamin D-binding protein OS=Homo sapiens GN=GC PE=1 SV=1	99	HQPQEFPTYVEPTNDEICEAFR
sp|P02774|VTDB_HUMAN	Vitamin D-binding protein OS=Homo sapiens GN=GC PE=1 SV=1	99	HQPQEFPTYVEPTNDEICEAFR
sp|P02774|VTDB_HUMAN	Vitamin D-binding protein OS=Homo sapiens GN=GC PE=1 SV=1	99	HQPQEFPTYVEPTNDEICEAFR
sp|P02774|VTDB_HUMAN	Vitamin D-binding protein OS=Homo sapiens GN=GC PE=1 SV=1	99	HQPQEFPTYVEPTNDEICEAFR
sp|P02774|VTDB_HUMAN	Vitamin D-binding protein OS=Homo sapiens GN=GC PE=1 SV=1	99	HQPQEFPTYVEPTNDEICEAFR
sp|P02774|VTDB_HUMAN	Vitamin D-binding protein OS=Homo sapiens GN=GC PE=1 SV=1	99	HQPQEFPTYVEPTNDEICEAFR
sp|P02774|VTDB_HUMAN	Vitamin D-binding protein OS=Homo sapiens GN=GC PE=1 SV=1	99	HQPQEFPTYVEPTNDEICEAFR
sp|P02774|VTDB_HUMAN	Vitamin D-binding protein OS=Homo sapiens GN=GC PE=1 SV=1	99	HQPQEFPTYVEPTNDEICEAFR
sp|P02774|VTDB_HUMAN	Vitamin D-binding protein OS=Homo sapiens GN=GC PE=1 SV=1	99	HQPQEFPTYVEPTNDEICEAFR
sp|P02774|VTDB_HUMAN	Vitamin D-binding protein OS=Homo sapiens GN=GC PE=1 SV=1	99	HQPQEFPTYVEPTNDEICEAFR
sp|P02774|VTDB_HUMAN	Vitamin D-binding protein OS=Homo sapiens GN=GC PE=1 SV=1	99	HQPQEFPTYVEPTNDEICEAFR
sp|P02774|VTDB_HUMAN	Vitamin D-binding protein OS=Homo sapiens GN=GC PE=1 SV=1	99	HQPQEFPTYVEPTNDEICEAFR
sp|P02774|VTDB_HUMAN	Vitamin D-binding protein OS=Homo sapiens GN=GC PE=1 SV=1	99	HQPQEFPTYVEPTNDEICEAFR
sp|P02774|VTDB_HUMAN	Vitamin D-binding protein OS=Homo sapiens GN=GC PE=1 SV=1	99	HQPQEFPTYVEPTNDEICEAFR
sp|P02774|VTDB_HUMAN	Vitamin D-binding protein OS=Homo sapiens GN=GC PE=1 SV=1	99	HQPQEFPTYVEPTNDEICEAFR
sp|P02774|VTDB_HUMAN	Vitamin D-binding protein OS=Homo sapiens GN=GC PE=1 SV=1	99	HQPQEFPTYVEPTNDEICEAFR
sp|P02774|VTDB_HUMAN	Vitamin D-binding protein OS=Homo sapiens GN=GC PE=1 SV=1	99	HQPQEFPTYVEPTNDEICEAFR
sp|P02774|VTDB_HUMAN	Vitamin D-binding protein OS=Homo sapiens GN=GC PE=1 SV=1	99	HQPQEFPTYVEPTNDEICEAFR
sp|P02774|VTDB_HUMAN	Vitamin D-binding protein OS=Homo sapiens GN=GC PE=1 SV=1	99	HQPQEFPTYVEPTNDEICEAFR
sp|P02774|VTDB_HUMAN	Vitamin D-binding protein OS=Homo sapiens GN=GC PE=1 SV=1	99	HQPQEFPTYVEPTNDEICEAFR
sp|P02774|VTDB_HUMAN	Vitamin D-binding protein OS=Homo sapiens GN=GC PE=1 SV=1	99	HQPQEFPTYVEPTNDEICEAFR
sp|P02774|VTDB_HUMAN	Vitamin D-binding protein OS=Homo sapiens GN=GC PE=1 SV=1	99	HQPQEFPTYVEPTNDEICEAFR
sp|P02774|VTDB_HUMAN	Vitamin D-binding protein OS=Homo sapiens GN=GC PE=1 SV=1	99	HQPQEFPTYVEPTNDEICEAFR
sp|P02774|VTDB_HUMAN	Vitamin D-binding protein OS=Homo sapiens GN=GC PE=1 SV=1	99	HQPQEFPTYVEPTNDEICEAFR
sp|P02774|VTDB_HUMAN	Vitamin D-binding protein OS=Homo sapiens GN=GC PE=1 SV=1	99	HQPQEFPTYVEPTNDEICEAFR
sp|P02774|VTDB_HUMAN	Vitamin D-binding protein OS=Homo sapiens GN=GC PE=1 SV=1	99	HQPQEFPTYVEPTNDEICEAFR
sp|P02774|VTDB_HUMAN	Vitamin D-binding protein OS=Homo sapiens GN=GC PE=1 SV=1	99	HQPQEFPTYVEPTNDEICEAFR
sp|P02774|VTDB_HUMAN	Vitamin D-binding protein OS=Homo sapiens GN=GC PE=1 SV=1	99	HQPQEFPTYVEPTNDEICEAFR
sp|P02774|VTDB_HUMAN	Vitamin D-binding protein OS=Homo sapiens GN=GC PE=1 SV=1	99	HQPQEFPTYVEPTNDEICEAFR
sp|P02774|VTDB_HUMAN	Vitamin D-binding protein OS=Homo sapiens GN=GC PE=1 SV=1	99	HQPQEFPTYVEPTNDEICEAFR
sp|P02774|VTDB_HUMAN	Vitamin D-binding protein OS=Homo sapiens GN=GC PE=1 SV=1	99	HQPQEFPTYVEPTNDEICEAFR
sp|P02774|VTDB_HUMAN	Vitamin D-binding protein OS=Homo sapiens GN=GC PE=1 SV=1	99	HQPQEFPTYVEPTNDEICEAFR
sp|P02774|VTDB_HUMAN	Vitamin D-binding protein OS=Homo sapiens GN=GC PE=1 SV=1	99	HQPQEFPTYVEPTNDEICEAFR
sp|P02774|VTDB_HUMAN	Vitamin D-binding protein OS=Homo sapiens GN=GC PE=1 SV=1	99	HQPQEFPTYVEPTNDEICEAFR
sp|P02774|VTDB_HUMAN	Vitamin D-binding protein OS=Homo sapiens GN=GC PE=1 SV=1	99	HQPQEFPTYVEPTNDEICEAFR
sp|P02774|VTDB_HUMAN	Vitamin D-binding protein OS=Homo sapiens GN=GC PE=1 SV=1	99	HQPQEFPTYVEPTNDEICEAFR
sp|P02774|VTDB_HUMAN	Vitamin D-binding protein OS=Homo sapiens GN=GC PE=1 SV=1	99	HQPQEFPTYVEPTNDEICEAFR
sp|P02774|VTDB_HUMAN	Vitamin D-binding protein OS=Homo sapiens GN=GC PE=1 SV=1	99	HQPQEFPTYVEPTNDEICEAFR
sp|P02774|VTDB_HUMAN	Vitamin D-binding protein OS=Homo sapiens GN=GC PE=1 SV=1	99	HQPQEFPTYVEPTNDEICEAFR
sp|P02774|VTDB_HUMAN	Vitamin D-binding protein OS=Homo sapiens GN=GC PE=1 SV=1	99	HQPQEFPTYVEPTNDEICEAFR
sp|P02774|VTDB_HUMAN	Vitamin D-binding protein OS=Homo sapiens GN=GC PE=1 SV=1	99	HQPQEFPTYVEPTNDEICEAFR
sp|P02774|VTDB_HUMAN	Vitamin D-binding protein OS=Homo sapiens GN=GC PE=1 SV=1	99	HQPQEFPTYVEPTNDEICEAFR
sp|P02774|VTDB_HUMAN	Vitamin D-binding protein OS=Homo sapiens GN=GC PE=1 SV=1	99	HQPQEFPTYVEPTNDEICEAFR
sp|P02774|VTDB_HUMAN	Vitamin D-binding protein OS=Homo sapiens GN=GC PE=1 SV=1	99	HQPQEFPTYVEPTNDEICEAFR
sp|P02774|VTDB_HUMAN	Vitamin D-binding protein OS=Homo sapiens GN=GC PE=1 SV=1	99	HQPQEFPTYVEPTNDEICEAFR
sp|P02774|VTDB_HUMAN	Vitamin D-binding protein OS=Homo sapiens GN=GC PE=1 SV=1	99	HQPQEFPTYVEPTNDEICEAFR
sp|P02774|VTDB_HUMAN	Vitamin D-binding protein OS=Homo sapiens GN=GC PE=1 SV=1	99	HQPQEFPTYVEPTNDEICEAFR
sp|P02774|VTDB_HUMAN	Vitamin D-binding protein OS=Homo sapiens GN=GC PE=1 SV=1	99	HQPQEFPTYVEPTNDEICEAFR
sp|P02774|VTDB_HUMAN	Vitamin D-binding protein OS=Homo sapiens GN=GC PE=1 SV=1	99	HQPQEFPTYVEPTNDEICEAFR
sp|P02774|VTDB_HUMAN	Vitamin D-binding protein OS=Homo sapiens GN=GC PE=1 SV=1	99	HQPQEFPTYVEPTNDEICEAFR
sp|P02774|VTDB_HUMAN	Vitamin D-binding protein OS=Homo sapiens GN=GC PE=1 SV=1	99	HQPQEFPTYVEPTNDEICEAFR
sp|P02774|VTDB_HUMAN	Vitamin D-binding protein OS=Homo sapiens GN=GC PE=1 SV=1	99	HQPQEFPTYVEPTNDEICEAFR
sp|P02774|VTDB_HUMAN	Vitamin D-binding protein OS=Homo sapiens GN=GC PE=1 SV=1	99	HQPQEFPTYVEPTNDEICEAFR
sp|P02774|VTDB_HUMAN	Vitamin D-binding protein OS=Homo sapiens GN=GC PE=1 SV=1	99	HQPQEFPTYVEPTNDEICEAFR
sp|P02774|VTDB_HUMAN	Vitamin D-binding protein OS=Homo sapiens GN=GC PE=1 SV=1	99	HQPQEFPTYVEPTNDEICEAFRK
sp|P02774|VTDB_HUMAN	Vitamin D-binding protein OS=Homo sapiens GN=GC PE=1 SV=1	99	HQPQEFPTYVEPTNDEICEAFRK
sp|P02774|VTDB_HUMAN	Vitamin D-binding protein OS=Homo sapiens GN=GC PE=1 SV=1	99	HQPQEFPTYVEPTNDEICEAFRK
sp|P02774|VTDB_HUMAN	Vitamin D-binding protein OS=Homo sapiens GN=GC PE=1 SV=1	99	HQPQEFPTYVEPTNDEICEAFRK
sp|P02774|VTDB_HUMAN	Vitamin D-binding protein OS=Homo sapiens GN=GC PE=1 SV=1	99	HQPQEFPTYVEPTNDEICEAFRK
sp|P02774|VTDB_HUMAN	Vitamin D-binding protein OS=Homo sapiens GN=GC PE=1 SV=1	99	HQPQEFPTYVEPTNDEICEAFRK
sp|P02774|VTDB_HUMAN	Vitamin D-binding protein OS=Homo sapiens GN=GC PE=1 SV=1	99	HQPQEFPTYVEPTNDEICEAFRK
sp|P02774|VTDB_HUMAN	Vitamin D-binding protein OS=Homo sapiens GN=GC PE=1 SV=1	99	HQPQEFPTYVEPTNDEICEAFRK
sp|P02774|VTDB_HUMAN	Vitamin D-binding protein OS=Homo sapiens GN=GC PE=1 SV=1	99	HQPQEFPTYVEPTNDEICEAFRK
sp|P02774|VTDB_HUMAN	Vitamin D-binding protein OS=Homo sapiens GN=GC PE=1 SV=1	99	HQPQEFPTYVEPTNDEICEAFRK
sp|P02774|VTDB_HUMAN	Vitamin D-binding protein OS=Homo sapiens GN=GC PE=1 SV=1	99	HQPQEFPTYVEPTNDEICEAFRK
sp|P02774|VTDB_HUMAN	Vitamin D-binding protein OS=Homo sapiens GN=GC PE=1 SV=1	99	HQPQEFPTYVEPTNDEICEAFRK
sp|P02774|VTDB_HUMAN	Vitamin D-binding protein OS=Homo sapiens GN=GC PE=1 SV=1	99	HQPQEFPTYVEPTNDEICEAFRK
sp|P02774|VTDB_HUMAN	Vitamin D-binding protein OS=Homo sapiens GN=GC PE=1 SV=1	99	HQPQEFPTYVEPTNDEICEAFRK
sp|P02774|VTDB_HUMAN	Vitamin D-binding protein OS=Homo sapiens GN=GC PE=1 SV=1	99	HQPQEFPTYVEPTNDEICEAFRK
sp|P02774|VTDB_HUMAN	Vitamin D-binding protein OS=Homo sapiens GN=GC PE=1 SV=1	99	HQPQEFPTYVEPTNDEICEAFRK
sp|P02774|VTDB_HUMAN	Vitamin D-binding protein OS=Homo sapiens GN=GC PE=1 SV=1	99	HQPQEFPTYVEPTNDEICEAFRK
sp|P02774|VTDB_HUMAN	Vitamin D-binding protein OS=Homo sapiens GN=GC PE=1 SV=1	99	HQPQEFPTYVEPTNDEICEAFRK
sp|P02774|VTDB_HUMAN	Vitamin D-binding protein OS=Homo sapiens GN=GC PE=1 SV=1	99	HQPQEFPTYVEPTNDEICEAFRK
sp|P02774|VTDB_HUMAN	Vitamin D-binding protein OS=Homo sapiens GN=GC PE=1 SV=1	99	HQPQEFPTYVEPTNDEICEAFRK
sp|P02774|VTDB_HUMAN	Vitamin D-binding protein OS=Homo sapiens GN=GC PE=1 SV=1	99	HQPQEFPTYVEPTNDEICEAFRK
sp|P02774|VTDB_HUMAN	Vitamin D-binding protein OS=Homo sapiens GN=GC PE=1 SV=1	99	HQPQEFPTYVEPTNDEICEAFRK
sp|P02774|VTDB_HUMAN	Vitamin D-binding protein OS=Homo sapiens GN=GC PE=1 SV=1	99	HQPQEFPTYVEPTNDEICEAFRK
sp|P02774|VTDB_HUMAN	Vitamin D-binding protein OS=Homo sapiens GN=GC PE=1 SV=1	99	HQPQEFPTYVEPTNDEICEAFRK
sp|P02774|VTDB_HUMAN	Vitamin D-binding protein OS=Homo sapiens GN=GC PE=1 SV=1	99	HQPQEFPTYVEPTNDEICEAFRK
sp|P02774|VTDB_HUMAN	Vitamin D-binding protein OS=Homo sapiens GN=GC PE=1 SV=1	99	HQPQEFPTYVEPTNDEICEAFRK
sp|P02774|VTDB_HUMAN	Vitamin D-binding protein OS=Homo sapiens GN=GC PE=1 SV=1	99	HQPQEFPTYVEPTNDEICEAFRK
sp|P02774|VTDB_HUMAN	Vitamin D-binding protein OS=Homo sapiens GN=GC PE=1 SV=1	99	HQPQEFPTYVEPTNDEICEAFRK
sp|P02774|VTDB_HUMAN	Vitamin D-binding protein OS=Homo sapiens GN=GC PE=1 SV=1	99	HQPQEFPTYVEPTNDEICEAFRK
sp|P02774|VTDB_HUMAN	Vitamin D-binding protein OS=Homo sapiens GN=GC PE=1 SV=1	99	HQPQEFPTYVEPTNDEICEAFRK
sp|P02774|VTDB_HUMAN	Vitamin D-binding protein OS=Homo sapiens GN=GC PE=1 SV=1	99	HQPQEFPTYVEPTNDEICEAFRK
sp|P02774|VTDB_HUMAN	Vitamin D-binding protein OS=Homo sapiens GN=GC PE=1 SV=1	99	HQPQEFPTYVEPTNDEICEAFRK
sp|P02774|VTDB_HUMAN	Vitamin D-binding protein OS=Homo sapiens GN=GC PE=1 SV=1	99	HQPQEFPTYVEPTNDEICEAFRK
sp|P02774|VTDB_HUMAN	Vitamin D-binding protein OS=Homo sapiens GN=GC PE=1 SV=1	99	HQPQEFPTYVEPTNDEICEAFRK
sp|P02774|VTDB_HUMAN	Vitamin D-binding protein OS=Homo sapiens GN=GC PE=1 SV=1	99	HQPQEFPTYVEPTNDEICEAFRK
sp|P02774|VTDB_HUMAN	Vitamin D-binding protein OS=Homo sapiens GN=GC PE=1 SV=1	99	HQPQEFPTYVEPTNDEICEAFRK
sp|P02774|VTDB_HUMAN	Vitamin D-binding protein OS=Homo sapiens GN=GC PE=1 SV=1	99	HQPQEFPTYVEPTNDEICEAFRK
sp|P02774|VTDB_HUMAN	Vitamin D-binding protein OS=Homo sapiens GN=GC PE=1 SV=1	99	HQPQEFPTYVEPTNDEICEAFRK
sp|P02774|VTDB_HUMAN	Vitamin D-binding protein OS=Homo sapiens GN=GC PE=1 SV=1	99	HQPQEFPTYVEPTNDEICEAFRK
sp|P02774|VTDB_HUMAN	Vitamin D-binding protein OS=Homo sapiens GN=GC PE=1 SV=1	99	HQPQEFPTYVEPTNDEICEAFRK
sp|P02774|VTDB_HUMAN	Vitamin D-binding protein OS=Homo sapiens GN=GC PE=1 SV=1	99	HQPQEFPTYVEPTNDEICEAFRK
sp|P02774|VTDB_HUMAN	Vitamin D-binding protein OS=Homo sapiens GN=GC PE=1 SV=1	99	HQPQEFPTYVEPTNDEICEAFRK
sp|P02774|VTDB_HUMAN	Vitamin D-binding protein OS=Homo sapiens GN=GC PE=1 SV=1	99	HQPQEFPTYVEPTNDEICEAFRK
sp|P02774|VTDB_HUMAN	Vitamin D-binding protein OS=Homo sapiens GN=GC PE=1 SV=1	99	HQPQEFPTYVEPTNDEICEAFRK
sp|P02774|VTDB_HUMAN	Vitamin D-binding protein OS=Homo sapiens GN=GC PE=1 SV=1	99	HQPQEFPTYVEPTNDEICEAFRK
sp|P02774|VTDB_HUMAN	Vitamin D-binding protein OS=Homo sapiens GN=GC PE=1 SV=1	99	HQPQEFPTYVEPTNDEICEAFRK
sp|P02774|VTDB_HUMAN	Vitamin D-binding protein OS=Homo sapiens GN=GC PE=1 SV=1	99	HQPQEFPTYVEPTNDEICEAFRK
sp|P02774|VTDB_HUMAN	Vitamin D-binding protein OS=Homo sapiens GN=GC PE=1 SV=1	99	HQPQEFPTYVEPTNDEICEAFRK
sp|P02774|VTDB_HUMAN	Vitamin D-binding protein OS=Homo sapiens GN=GC PE=1 SV=1	99	HQPQEFPTYVEPTNDEICEAFRK
sp|P02774|VTDB_HUMAN	Vitamin D-binding protein OS=Homo sapiens GN=GC PE=1 SV=1	99	HQPQEFPTYVEPTNDEICEAFRK
sp|P02774|VTDB_HUMAN	Vitamin D-binding protein OS=Homo sapiens GN=GC PE=1 SV=1	99	HQPQEFPTYVEPTNDEICEAFRK
sp|P02774|VTDB_HUMAN	Vitamin D-binding protein OS=Homo sapiens GN=GC PE=1 SV=1	99	HQPQEFPTYVEPTNDEICEAFRK
sp|P02774|VTDB_HUMAN	Vitamin D-binding protein OS=Homo sapiens GN=GC PE=1 SV=1	99	HQPQEFPTYVEPTNDEICEAFRK
sp|P02774|VTDB_HUMAN	Vitamin D-binding protein OS=Homo sapiens GN=GC PE=1 SV=1	99	HQPQEFPTYVEPTNDEICEAFRK
sp|P02774|VTDB_HUMAN	Vitamin D-binding protein OS=Homo sapiens GN=GC PE=1 SV=1	99	HQPQEFPTYVEPTNDEICEAFRK
sp|P02774|VTDB_HUMAN	Vitamin D-binding protein OS=Homo sapiens GN=GC PE=1 SV=1	99	HQPQEFPTYVEPTNDEICEAFRK
sp|P02774|VTDB_HUMAN	Vitamin D-binding protein OS=Homo sapiens GN=GC PE=1 SV=1	99	HQPQEFPTYVEPTNDEICEAFRK
sp|P02774|VTDB_HUMAN	Vitamin D-binding protein OS=Homo sapiens GN=GC PE=1 SV=1	99	HQPQEFPTYVEPTNDEICEAFRK
sp|P02774|VTDB_HUMAN	Vitamin D-binding protein OS=Homo sapiens GN=GC PE=1 SV=1	99	HQPQEFPTYVEPTNDEICEAFRK
sp|P02774|VTDB_HUMAN	Vitamin D-binding protein OS=Homo sapiens GN=GC PE=1 SV=1	99	HQPQEFPTYVEPTNDEICEAFRK
sp|P02774|VTDB_HUMAN	Vitamin D-binding protein OS=Homo sapiens GN=GC PE=1 SV=1	99	HQPQEFPTYVEPTNDEICEAFRK
sp|P02774|VTDB_HUMAN	Vitamin D-binding protein OS=Homo sapiens GN=GC PE=1 SV=1	99	HQPQEFPTYVEPTNDEICEAFRK
sp|P02774|VTDB_HUMAN	Vitamin D-binding protein OS=Homo sapiens GN=GC PE=1 SV=1	99	HQPQEFPTYVEPTNDEICEAFRK
sp|P02774|VTDB_HUMAN	Vitamin D-binding protein OS=Homo sapiens GN=GC PE=1 SV=1	99	HQPQEFPTYVEPTNDEICEAFRK
sp|P02774|VTDB_HUMAN	Vitamin D-binding protein OS=Homo sapiens GN=GC PE=1 SV=1	99	HQPQEFPTYVEPTNDEICEAFRK
sp|P02774|VTDB_HUMAN	Vitamin D-binding protein OS=Homo sapiens GN=GC PE=1 SV=1	99	HQPQEFPTYVEPTNDEICEAFRK
sp|P02774|VTDB_HUMAN	Vitamin D-binding protein OS=Homo sapiens GN=GC PE=1 SV=1	99	HQPQEFPTYVEPTNDEICEAFRK
sp|P02774|VTDB_HUMAN	Vitamin D-binding protein OS=Homo sapiens GN=GC PE=1 SV=1	99	HQPQEFPTYVEPTNDEICEAFRK
sp|P02774|VTDB_HUMAN	Vitamin D-binding protein OS=Homo sapiens GN=GC PE=1 SV=1	99	HQPQEFPTYVEPTNDEICEAFRK
sp|P02774|VTDB_HUMAN	Vitamin D-binding protein OS=Homo sapiens GN=GC PE=1 SV=1	99	HQPQEFPTYVEPTNDEICEAFRK
sp|P02774|VTDB_HUMAN	Vitamin D-binding protein OS=Homo sapiens GN=GC PE=1 SV=1	99	HQPQEFPTYVEPTNDEICEAFRK
sp|P02774|VTDB_HUMAN	Vitamin D-binding protein OS=Homo sapiens GN=GC PE=1 SV=1	99	HQPQEFPTYVEPTNDEICEAFRK
sp|P02774|VTDB_HUMAN	Vitamin D-binding protein OS=Homo sapiens GN=GC PE=1 SV=1	99	HQPQEFPTYVEPTNDEICEAFRK
sp|P02774|VTDB_HUMAN	Vitamin D-binding protein OS=Homo sapiens GN=GC PE=1 SV=1	99	HQPQEFPTYVEPTNDEICEAFRK
sp|P02774|VTDB_HUMAN	Vitamin D-binding protein OS=Homo sapiens GN=GC PE=1 SV=1	99	HQPQEFPTYVEPTNDEICEAFRK
sp|P02774|VTDB_HUMAN	Vitamin D-binding protein OS=Homo sapiens GN=GC PE=1 SV=1	99	HQPQEFPTYVEPTNDEICEAFRK
sp|P02774|VTDB_HUMAN	Vitamin D-binding protein OS=Homo sapiens GN=GC PE=1 SV=1	99	HQPQEFPTYVEPTNDEICEAFRK
sp|P02774|VTDB_HUMAN	Vitamin D-binding protein OS=Homo sapiens GN=GC PE=1 SV=1	99	HQPQEFPTYVEPTNDEICEAFRK
sp|P02774|VTDB_HUMAN	Vitamin D-binding protein OS=Homo sapiens GN=GC PE=1 SV=1	99	HQPQEFPTYVEPTNDEICEAFRK
sp|P02774|VTDB_HUMAN	Vitamin D-binding protein OS=Homo sapiens GN=GC PE=1 SV=1	99	HQPQEFPTYVEPTNDEICEAFRK
sp|P02774|VTDB_HUMAN	Vitamin D-binding protein OS=Homo sapiens GN=GC PE=1 SV=1	99	HQPQEFPTYVEPTNDEICEAFRK
sp|P02774|VTDB_HUMAN	Vitamin D-binding protein OS=Homo sapiens GN=GC PE=1 SV=1	99	HQPQEFPTYVEPTNDEICEAFRK
sp|P02774|VTDB_HUMAN	Vitamin D-binding protein OS=Homo sapiens GN=GC PE=1 SV=1	99	HQPQEFPTYVEPTNDEICEAFRK
sp|P02774|VTDB_HUMAN	Vitamin D-binding protein OS=Homo sapiens GN=GC PE=1 SV=1	99	HQPQEFPTYVEPTNDEICEAFRK
sp|P02774|VTDB_HUMAN	Vitamin D-binding protein OS=Homo sapiens GN=GC PE=1 SV=1	99	HQPQEFPTYVEPTNDEICEAFRK
sp|P02774|VTDB_HUMAN	Vitamin D-binding protein OS=Homo sapiens GN=GC PE=1 SV=1	99	HQPQEFPTYVEPTNDEICEAFRK
sp|P02774|VTDB_HUMAN	Vitamin D-binding protein OS=Homo sapiens GN=GC PE=1 SV=1	99	HQPQEFPTYVEPTNDEICEAFRK
sp|P02774|VTDB_HUMAN	Vitamin D-binding protein OS=Homo sapiens GN=GC PE=1 SV=1	99	HQPQEFPTYVEPTNDEICEAFRK
sp|P02774|VTDB_HUMAN	Vitamin D-binding protein OS=Homo sapiens GN=GC PE=1 SV=1	99	HQPQEFPTYVEPTNDEICEAFRK
sp|P02774|VTDB_HUMAN	Vitamin D-binding protein OS=Homo sapiens GN=GC PE=1 SV=1	99	HQPQEFPTYVEPTNDEICEAFRK
sp|P02774|VTDB_HUMAN	Vitamin D-binding protein OS=Homo sapiens GN=GC PE=1 SV=1	99	HQPQEFPTYVEPTNDEICEAFRK
sp|P02774|VTDB_HUMAN	Vitamin D-binding protein OS=Homo sapiens GN=GC PE=1 SV=1	99	HQPQEFPTYVEPTNDEICEAFRK
sp|P02774|VTDB_HUMAN	Vitamin D-binding protein OS=Homo sapiens GN=GC PE=1 SV=1	99	HQPQEFPTYVEPTNDEICEAFRK
sp|P02774|VTDB_HUMAN	Vitamin D-binding protein OS=Homo sapiens GN=GC PE=1 SV=1	99	HQPQEFPTYVEPTNDEICEAFRK
sp|P02774|VTDB_HUMAN	Vitamin D-binding protein OS=Homo sapiens GN=GC PE=1 SV=1	99	HQPQEFPTYVEPTNDEICEAFRK
sp|P02774|VTDB_HUMAN	Vitamin D-binding protein OS=Homo sapiens GN=GC PE=1 SV=1	99	HQPQEFPTYVEPTNDEICEAFRK
sp|P02774|VTDB_HUMAN	Vitamin D-binding protein OS=Homo sapiens GN=GC PE=1 SV=1	99	HQPQEFPTYVEPTNDEICEAFRK
sp|P02774|VTDB_HUMAN	Vitamin D-binding protein OS=Homo sapiens GN=GC PE=1 SV=1	99	HQPQEFPTYVEPTNDEICEAFRK
sp|P02774|VTDB_HUMAN	Vitamin D-binding protein OS=Homo sapiens GN=GC PE=1 SV=1	99	HQPQEFPTYVEPTNDEICEAFRK
sp|P02774|VTDB_HUMAN	Vitamin D-binding protein OS=Homo sapiens GN=GC PE=1 SV=1	99	HQPQEFPTYVEPTNDEICEAFRK
sp|P02774|VTDB_HUMAN	Vitamin D-binding protein OS=Homo sapiens GN=GC PE=1 SV=1	99	HQPQEFPTYVEPTNDEICEAFRK
sp|P02774|VTDB_HUMAN	Vitamin D-binding protein OS=Homo sapiens GN=GC PE=1 SV=1	99	HQPQEFPTYVEPTNDEICEAFRK
sp|P02774|VTDB_HUMAN	Vitamin D-binding protein OS=Homo sapiens GN=GC PE=1 SV=1	99	HQPQEFPTYVEPTNDEICEAFRK
sp|P02774|VTDB_HUMAN	Vitamin D-binding protein OS=Homo sapiens GN=GC PE=1 SV=1	99	HQPQEFPTYVEPTNDEICEAFRK
sp|P02774|VTDB_HUMAN	Vitamin D-binding protein OS=Homo sapiens GN=GC PE=1 SV=1	99	HQPQEFPTYVEPTNDEICEAFRK
sp|P02774|VTDB_HUMAN	Vitamin D-binding protein OS=Homo sapiens GN=GC PE=1 SV=1	99	HQPQEFPTYVEPTNDEICEAFRK
sp|P02774|VTDB_HUMAN	Vitamin D-binding protein OS=Homo sapiens GN=GC PE=1 SV=1	99	HQPQEFPTYVEPTNDEICEAFRK
sp|P02774|VTDB_HUMAN	Vitamin D-binding protein OS=Homo sapiens GN=GC PE=1 SV=1	99	HQPQEFPTYVEPTNDEICEAFRK
sp|P02774|VTDB_HUMAN	Vitamin D-binding protein OS=Homo sapiens GN=GC PE=1 SV=1	99	HQPQEFPTYVEPTNDEICEAFRK
sp|P02774|VTDB_HUMAN	Vitamin D-binding protein OS=Homo sapiens GN=GC PE=1 SV=1	99	HQPQEFPTYVEPTNDEICEAFRK
sp|P02774|VTDB_HUMAN	Vitamin D-binding protein OS=Homo sapiens GN=GC PE=1 SV=1	99	HQPQEFPTYVEPTNDEICEAFRK
sp|P02774|VTDB_HUMAN	Vitamin D-binding protein OS=Homo sapiens GN=GC PE=1 SV=1	99	HQPQEFPTYVEPTNDEICEAFRK
sp|P02774|VTDB_HUMAN	Vitamin D-binding protein OS=Homo sapiens GN=GC PE=1 SV=1	99	HQPQEFPTYVEPTNDEICEAFRK
sp|P02774|VTDB_HUMAN	Vitamin D-binding protein OS=Homo sapiens GN=GC PE=1 SV=1	99	HQPQEFPTYVEPTNDEICEAFRK
sp|P02774|VTDB_HUMAN	Vitamin D-binding protein OS=Homo sapiens GN=GC PE=1 SV=1	99	HQPQEFPTYVEPTNDEICEAFRK
sp|P02774|VTDB_HUMAN	Vitamin D-binding protein OS=Homo sapiens GN=GC PE=1 SV=1	99	HQPQEFPTYVEPTNDEICEAFRK
sp|P02774|VTDB_HUMAN	Vitamin D-binding protein OS=Homo sapiens GN=GC PE=1 SV=1	99	HQPQEFPTYVEPTNDEICEAFRK
sp|P02774|VTDB_HUMAN	Vitamin D-binding protein OS=Homo sapiens GN=GC PE=1 SV=1	99	HQPQEFPTYVEPTNDEICEAFRK
sp|P02774|VTDB_HUMAN	Vitamin D-binding protein OS=Homo sapiens GN=GC PE=1 SV=1	99	HQPQEFPTYVEPTNDEICEAFRK
sp|P02774|VTDB_HUMAN	Vitamin D-binding protein OS=Homo sapiens GN=GC PE=1 SV=1	99	HQPQEFPTYVEPTNDEICEAFRK
sp|P02774|VTDB_HUMAN	Vitamin D-binding protein OS=Homo sapiens GN=GC PE=1 SV=1	99	HQPQEFPTYVEPTNDEICEAFRK
sp|P02774|VTDB_HUMAN	Vitamin D-binding protein OS=Homo sapiens GN=GC PE=1 SV=1	99	HQPQEFPTYVEPTNDEICEAFRK
sp|P02774|VTDB_HUMAN	Vitamin D-binding protein OS=Homo sapiens GN=GC PE=1 SV=1	99	HQPQEFPTYVEPTNDEICEAFRK
sp|P02774|VTDB_HUMAN	Vitamin D-binding protein OS=Homo sapiens GN=GC PE=1 SV=1	99	HQPQEFPTYVEPTNDEICEAFRK
sp|P02774|VTDB_HUMAN	Vitamin D-binding protein OS=Homo sapiens GN=GC PE=1 SV=1	99	HQPQEFPTYVEPTNDEICEAFRK
sp|P02774|VTDB_HUMAN	Vitamin D-binding protein OS=Homo sapiens GN=GC PE=1 SV=1	99	HQPQEFPTYVEPTNDEICEAFRK
sp|P02774|VTDB_HUMAN	Vitamin D-binding protein OS=Homo sapiens GN=GC PE=1 SV=1	99	HQPQEFPTYVEPTNDEICEAFRK
sp|P02774|VTDB_HUMAN	Vitamin D-binding protein OS=Homo sapiens GN=GC PE=1 SV=1	99	HQPQEFPTYVEPTNDEICEAFRK
sp|P02774|VTDB_HUMAN	Vitamin D-binding protein OS=Homo sapiens GN=GC PE=1 SV=1	99	HQPQEFPTYVEPTNDEICEAFRK
sp|P02774|VTDB_HUMAN	Vitamin D-binding protein OS=Homo sapiens GN=GC PE=1 SV=1	99	HQPQEFPTYVEPTNDEICEAFRK
sp|P02774|VTDB_HUMAN	Vitamin D-binding protein OS=Homo sapiens GN=GC PE=1 SV=1	99	HQPQEFPTYVEPTNDEICEAFRK
sp|P02774|VTDB_HUMAN	Vitamin D-binding protein OS=Homo sapiens GN=GC PE=1 SV=1	99	HQPQEFPTYVEPTNDEICEAFRK
sp|P02774|VTDB_HUMAN	Vitamin D-binding protein OS=Homo sapiens GN=GC PE=1 SV=1	99	HQPQEFPTYVEPTNDEICEAFRK
sp|P02774|VTDB_HUMAN	Vitamin D-binding protein OS=Homo sapiens GN=GC PE=1 SV=1	99	HQPQEFPTYVEPTNDEICEAFRK
sp|P02774|VTDB_HUMAN	Vitamin D-binding protein OS=Homo sapiens GN=GC PE=1 SV=1	99	HQPQEFPTYVEPTNDEICEAFRK
sp|P02774|VTDB_HUMAN	Vitamin D-binding protein OS=Homo sapiens GN=GC PE=1 SV=1	99	HQPQEFPTYVEPTNDEICEAFRK
sp|P02774|VTDB_HUMAN	Vitamin D-binding protein OS=Homo sapiens GN=GC PE=1 SV=1	99	HQPQEFPTYVEPTNDEICEAFRK
sp|P02774|VTDB_HUMAN	Vitamin D-binding protein OS=Homo sapiens GN=GC PE=1 SV=1	99	HQPQEFPTYVEPTNDEICEAFRK
sp|P02774|VTDB_HUMAN	Vitamin D-binding protein OS=Homo sapiens GN=GC PE=1 SV=1	99	HQPQEFPTYVEPTNDEICEAFRK
sp|P02774|VTDB_HUMAN	Vitamin D-binding protein OS=Homo sapiens GN=GC PE=1 SV=1	99	HQPQEFPTYVEPTNDEICEAFRK
sp|P02774|VTDB_HUMAN	Vitamin D-binding protein OS=Homo sapiens GN=GC PE=1 SV=1	99	HQPQEFPTYVEPTNDEICEAFRK
sp|P02774|VTDB_HUMAN	Vitamin D-binding protein OS=Homo sapiens GN=GC PE=1 SV=1	99	HQPQEFPTYVEPTNDEICEAFRK
sp|P02774|VTDB_HUMAN	Vitamin D-binding protein OS=Homo sapiens GN=GC PE=1 SV=1	99	HQPQEFPTYVEPTNDEICEAFRK
sp|P02774|VTDB_HUMAN	Vitamin D-binding protein OS=Homo sapiens GN=GC PE=1 SV=1	99	HQPQEFPTYVEPTNDEICEAFRK
sp|P02774|VTDB_HUMAN	Vitamin D-binding protein OS=Homo sapiens GN=GC PE=1 SV=1	99	HQPQEFPTYVEPTNDEICEAFRK
sp|P02774|VTDB_HUMAN	Vitamin D-binding protein OS=Homo sapiens GN=GC PE=1 SV=1	99	HQPQEFPTYVEPTNDEICEAFRK
sp|P02774|VTDB_HUMAN	Vitamin D-binding protein OS=Homo sapiens GN=GC PE=1 SV=1	99	HQPQEFPTYVEPTNDEICEAFRK
sp|P02774|VTDB_HUMAN	Vitamin D-binding protein OS=Homo sapiens GN=GC PE=1 SV=1	99	HQPQEFPTYVEPTNDEICEAFRK
sp|P02774|VTDB_HUMAN	Vitamin D-binding protein OS=Homo sapiens GN=GC PE=1 SV=1	99	HQPQEFPTYVEPTNDEICEAFRK
sp|P02774|VTDB_HUMAN	Vitamin D-binding protein OS=Homo sapiens GN=GC PE=1 SV=1	99	HQPQEFPTYVEPTNDEICEAFRK
sp|P02774|VTDB_HUMAN	Vitamin D-binding protein OS=Homo sapiens GN=GC PE=1 SV=1	99	HQPQEFPTYVEPTNDEICEAFRK
sp|P02774|VTDB_HUMAN	Vitamin D-binding protein OS=Homo sapiens GN=GC PE=1 SV=1	99	HQPQEFPTYVEPTNDEICEAFRK
sp|P02774|VTDB_HUMAN	Vitamin D-binding protein OS=Homo sapiens GN=GC PE=1 SV=1	99	HQPQEFPTYVEPTNDEICEAFRK
sp|P02774|VTDB_HUMAN	Vitamin D-binding protein OS=Homo sapiens GN=GC PE=1 SV=1	99	HQPQEFPTYVEPTNDEICEAFRK
sp|P02774|VTDB_HUMAN	Vitamin D-binding protein OS=Homo sapiens GN=GC PE=1 SV=1	99	HQPQEFPTYVEPTNDEICEAFRK
sp|P02774|VTDB_HUMAN	Vitamin D-binding protein OS=Homo sapiens GN=GC PE=1 SV=1	99	HQPQEFPTYVEPTNDEICEAFRK
sp|P02774|VTDB_HUMAN	Vitamin D-binding protein OS=Homo sapiens GN=GC PE=1 SV=1	99	HQPQEFPTYVEPTNDEICEAFRK
sp|P02774|VTDB_HUMAN	Vitamin D-binding protein OS=Homo sapiens GN=GC PE=1 SV=1	99	HQPQEFPTYVEPTNDEICEAFRK
sp|P02774|VTDB_HUMAN	Vitamin D-binding protein OS=Homo sapiens GN=GC PE=1 SV=1	99	HQPQEFPTYVEPTNDEICEAFRK
sp|P02774|VTDB_HUMAN	Vitamin D-binding protein OS=Homo sapiens GN=GC PE=1 SV=1	99	HQPQEFPTYVEPTNDEICEAFRK
sp|P02774|VTDB_HUMAN	Vitamin D-binding protein OS=Homo sapiens GN=GC PE=1 SV=1	99	HQPQEFPTYVEPTNDEICEAFRK
sp|P02774|VTDB_HUMAN	Vitamin D-binding protein OS=Homo sapiens GN=GC PE=1 SV=1	99	HQPQEFPTYVEPTNDEICEAFRK
sp|P02774|VTDB_HUMAN	Vitamin D-binding protein OS=Homo sapiens GN=GC PE=1 SV=1	99	HQPQEFPTYVEPTNDEICEAFRK
sp|P02774|VTDB_HUMAN	Vitamin D-binding protein OS=Homo sapiens GN=GC PE=1 SV=1	99	HQPQEFPTYVEPTNDEICEAFRK
sp|P02774|VTDB_HUMAN	Vitamin D-binding protein OS=Homo sapiens GN=GC PE=1 SV=1	99	HQPQEFPTYVEPTNDEICEAFRK
sp|P02774|VTDB_HUMAN	Vitamin D-binding protein OS=Homo sapiens GN=GC PE=1 SV=1	99	HQPQEFPTYVEPTNDEICEAFRK
sp|P02774|VTDB_HUMAN	Vitamin D-binding protein OS=Homo sapiens GN=GC PE=1 SV=1	99	HQPQEFPTYVEPTNDEICEAFRK
sp|P02774|VTDB_HUMAN	Vitamin D-binding protein OS=Homo sapiens GN=GC PE=1 SV=1	99	HQPQEFPTYVEPTNDEICEAFRKD
sp|P02774|VTDB_HUMAN	Vitamin D-binding protein OS=Homo sapiens GN=GC PE=1 SV=1	99	HQPQEFPTYVEPTNDEICEAFRKDP
sp|P02774|VTDB_HUMAN	Vitamin D-binding protein OS=Homo sapiens GN=GC PE=1 SV=1	99	HQPQEFPTYVEPTNDEICEAFRKDP
sp|P02774|VTDB_HUMAN	Vitamin D-binding protein OS=Homo sapiens GN=GC PE=1 SV=1	99	HQPQEFPTYVEPTNDEICEAFRKDPK
sp|P02774|VTDB_HUMAN	Vitamin D-binding protein OS=Homo sapiens GN=GC PE=1 SV=1	99	HQPQEFPTYVEPTNDEICEAFRKDPK
sp|P02774|VTDB_HUMAN	Vitamin D-binding protein OS=Homo sapiens GN=GC PE=1 SV=1	99	HQPQEFPTYVEPTNDEICEAFRKDPK
sp|P02774|VTDB_HUMAN	Vitamin D-binding protein OS=Homo sapiens GN=GC PE=1 SV=1	99	HQPQEFPTYVEPTNDEICEAFRKDPK
sp|P02774|VTDB_HUMAN	Vitamin D-binding protein OS=Homo sapiens GN=GC PE=1 SV=1	99	HQPQEFPTYVEPTNDEICEAFRKDPK
sp|P02774|VTDB_HUMAN	Vitamin D-binding protein OS=Homo sapiens GN=GC PE=1 SV=1	99	HQPQEFPTYVEPTNDEICEAFRKDPK
sp|P02774|VTDB_HUMAN	Vitamin D-binding protein OS=Homo sapiens GN=GC PE=1 SV=1	99	HQPQEFPTYVEPTNDEICEAFRKDPK
sp|P02774|VTDB_HUMAN	Vitamin D-binding protein OS=Homo sapiens GN=GC PE=1 SV=1	99	HQPQEFPTYVEPTNDEICEAFRKDPK
sp|P02774|VTDB_HUMAN	Vitamin D-binding protein OS=Homo sapiens GN=GC PE=1 SV=1	99	HQPQEFPTYVEPTNDEICEAFRKDPK
sp|P02774|VTDB_HUMAN	Vitamin D-binding protein OS=Homo sapiens GN=GC PE=1 SV=1	99	HQPQEFPTYVEPTNDEICEAFRKDPK
sp|P02774|VTDB_HUMAN	Vitamin D-binding protein OS=Homo sapiens GN=GC PE=1 SV=1	99	HQPQEFPTYVEPTNDEICEAFRKDPK
sp|P02774|VTDB_HUMAN	Vitamin D-binding protein OS=Homo sapiens GN=GC PE=1 SV=1	99	HQPQEFPTYVEPTNDEICEAFRKDPK
sp|P02774|VTDB_HUMAN	Vitamin D-binding protein OS=Homo sapiens GN=GC PE=1 SV=1	99	HQPQEFPTYVEPTNDEICEAFRKDPK
sp|P02774|VTDB_HUMAN	Vitamin D-binding protein OS=Homo sapiens GN=GC PE=1 SV=1	99	HQPQEFPTYVEPTNDEICEAFRKDPK
sp|P02774|VTDB_HUMAN	Vitamin D-binding protein OS=Homo sapiens GN=GC PE=1 SV=1	99	HQPQEFPTYVEPTNDEICEAFRKDPK
sp|P02774|VTDB_HUMAN	Vitamin D-binding protein OS=Homo sapiens GN=GC PE=1 SV=1	99	HQPQEFPTYVEPTNDEICEAFRKDPK
sp|P02774|VTDB_HUMAN	Vitamin D-binding protein OS=Homo sapiens GN=GC PE=1 SV=1	99	HQPQEFPTYVEPTNDEICEAFRKDPK
sp|P02774|VTDB_HUMAN	Vitamin D-binding protein OS=Homo sapiens GN=GC PE=1 SV=1	99	HQPQEFPTYVEPTNDEICEAFRKDPK
sp|P02774|VTDB_HUMAN	Vitamin D-binding protein OS=Homo sapiens GN=GC PE=1 SV=1	99	HQPQEFPTYVEPTNDEICEAFRKDPK
sp|P02774|VTDB_HUMAN	Vitamin D-binding protein OS=Homo sapiens GN=GC PE=1 SV=1	99	HQPQEFPTYVEPTNDEICEAFRKDPK
sp|P02774|VTDB_HUMAN	Vitamin D-binding protein OS=Homo sapiens GN=GC PE=1 SV=1	99	HQPQEFPTYVEPTNDEICEAFRKDPK
sp|P02774|VTDB_HUMAN	Vitamin D-binding protein OS=Homo sapiens GN=GC PE=1 SV=1	99	HQPQEFPTYVEPTNDEICEAFRKDPK
sp|P02774|VTDB_HUMAN	Vitamin D-binding protein OS=Homo sapiens GN=GC PE=1 SV=1	99	HQPQEFPTYVEPTNDEICEAFRKDPK
sp|P02774|VTDB_HUMAN	Vitamin D-binding protein OS=Homo sapiens GN=GC PE=1 SV=1	99	HQPQEFPTYVEPTNDEICEAFRKDPK
sp|P02774|VTDB_HUMAN	Vitamin D-binding protein OS=Homo sapiens GN=GC PE=1 SV=1	99	HQPQEFPTYVEPTNDEICEAFRKDPK
sp|P02774|VTDB_HUMAN	Vitamin D-binding protein OS=Homo sapiens GN=GC PE=1 SV=1	99	HQPQEFPTYVEPTNDEICEAFRKDPK
sp|P02774|VTDB_HUMAN	Vitamin D-binding protein OS=Homo sapiens GN=GC PE=1 SV=1	99	HQPQEFPTYVEPTNDEICEAFRKDPK
sp|P02774|VTDB_HUMAN	Vitamin D-binding protein OS=Homo sapiens GN=GC PE=1 SV=1	99	HQPQEFPTYVEPTNDEICEAFRKDPK
sp|P02774|VTDB_HUMAN	Vitamin D-binding protein OS=Homo sapiens GN=GC PE=1 SV=1	99	HQPQEFPTYVEPTNDEICEAFRKDPK
sp|P02774|VTDB_HUMAN	Vitamin D-binding protein OS=Homo sapiens GN=GC PE=1 SV=1	99	HQPQEFPTYVEPTNDEICEAFRKDPK
sp|P02774|VTDB_HUMAN	Vitamin D-binding protein OS=Homo sapiens GN=GC PE=1 SV=1	99	HQPQEFPTYVEPTNDEICEAFRKDPK
sp|P02774|VTDB_HUMAN	Vitamin D-binding protein OS=Homo sapiens GN=GC PE=1 SV=1	99	HQPQEFPTYVEPTNDEICEAFRKDPK
sp|P02774|VTDB_HUMAN	Vitamin D-binding protein OS=Homo sapiens GN=GC PE=1 SV=1	99	HQPQEFPTYVEPTNDEICEAFRKDPK
sp|P02774|VTDB_HUMAN	Vitamin D-binding protein OS=Homo sapiens GN=GC PE=1 SV=1	99	HQPQEFPTYVEPTNDEICEAFRKDPK
sp|P02774|VTDB_HUMAN	Vitamin D-binding protein OS=Homo sapiens GN=GC PE=1 SV=1	99	HQPQEFPTYVEPTNDEICEAFRKDPK
sp|P02774|VTDB_HUMAN	Vitamin D-binding protein OS=Homo sapiens GN=GC PE=1 SV=1	99	HQPQEFPTYVEPTNDEICEAFRKDPK
sp|P02774|VTDB_HUMAN	Vitamin D-binding protein OS=Homo sapiens GN=GC PE=1 SV=1	99	HQPQEFPTYVEPTNDEICEAFRKDPK
sp|P02774|VTDB_HUMAN	Vitamin D-binding protein OS=Homo sapiens GN=GC PE=1 SV=1	99	HQPQEFPTYVEPTNDEICEAFRKDPK
sp|P02774|VTDB_HUMAN	Vitamin D-binding protein OS=Homo sapiens GN=GC PE=1 SV=1	99	HQPQEFPTYVEPTNDEICEAFRKDPK
sp|P02774|VTDB_HUMAN	Vitamin D-binding protein OS=Homo sapiens GN=GC PE=1 SV=1	99	HQPQEFPTYVEPTNDEICEAFRKDPK
sp|P02774|VTDB_HUMAN	Vitamin D-binding protein OS=Homo sapiens GN=GC PE=1 SV=1	99	HQPQEFPTYVEPTNDEICEAFRKDPK
sp|P02774|VTDB_HUMAN	Vitamin D-binding protein OS=Homo sapiens GN=GC PE=1 SV=1	99	HQPQEFPTYVEPTNDEICEAFRKDPK
sp|P02774|VTDB_HUMAN	Vitamin D-binding protein OS=Homo sapiens GN=GC PE=1 SV=1	99	HQPQEFPTYVEPTNDEICEAFRKDPK
sp|P02774|VTDB_HUMAN	Vitamin D-binding protein OS=Homo sapiens GN=GC PE=1 SV=1	99	HQPQEFPTYVEPTNDEICEAFRKDPK
sp|P02774|VTDB_HUMAN	Vitamin D-binding protein OS=Homo sapiens GN=GC PE=1 SV=1	99	HQPQEFPTYVEPTNDEICEAFRKDPK
sp|P02774|VTDB_HUMAN	Vitamin D-binding protein OS=Homo sapiens GN=GC PE=1 SV=1	99	HQPQEFPTYVEPTNDEICEAFRKDPK
sp|P02774|VTDB_HUMAN	Vitamin D-binding protein OS=Homo sapiens GN=GC PE=1 SV=1	99	HQPQEFPTYVEPTNDEICEAFRKDPK
sp|P02774|VTDB_HUMAN	Vitamin D-binding protein OS=Homo sapiens GN=GC PE=1 SV=1	99	HQPQEFPTYVEPTNDEICEAFRKDPK
sp|P02774|VTDB_HUMAN	Vitamin D-binding protein OS=Homo sapiens GN=GC PE=1 SV=1	99	HQPQEFPTYVEPTNDEICEAFRKDPK
sp|P02774|VTDB_HUMAN	Vitamin D-binding protein OS=Homo sapiens GN=GC PE=1 SV=1	99	HQPQEFPTYVEPTNDEICEAFRKDPK
sp|P02774|VTDB_HUMAN	Vitamin D-binding protein OS=Homo sapiens GN=GC PE=1 SV=1	99	HQPQEFPTYVEPTNDEICEAFRKDPK
sp|P02774|VTDB_HUMAN	Vitamin D-binding protein OS=Homo sapiens GN=GC PE=1 SV=1	99	HQPQEFPTYVEPTNDEICEAFRKDPK
sp|P02774|VTDB_HUMAN	Vitamin D-binding protein OS=Homo sapiens GN=GC PE=1 SV=1	99	HQPQEFPTYVEPTNDEICEAFRKDPK
sp|P02774|VTDB_HUMAN	Vitamin D-binding protein OS=Homo sapiens GN=GC PE=1 SV=1	99	HQPQEFPTYVEPTNDEICEAFRKDPK
sp|P02774|VTDB_HUMAN	Vitamin D-binding protein OS=Homo sapiens GN=GC PE=1 SV=1	99	HQPQEFPTYVEPTNDEICEAFRKDPK
sp|P02774|VTDB_HUMAN	Vitamin D-binding protein OS=Homo sapiens GN=GC PE=1 SV=1	99	HQPQEFPTYVEPTNDEICEAFRKDPK
sp|P02774|VTDB_HUMAN	Vitamin D-binding protein OS=Homo sapiens GN=GC PE=1 SV=1	99	HQPQEFPTYVEPTNDEICEAFRKDPK
sp|P02774|VTDB_HUMAN	Vitamin D-binding protein OS=Homo sapiens GN=GC PE=1 SV=1	99	HQPQEFPTYVEPTNDEICEAFRKDPK
sp|P02774|VTDB_HUMAN	Vitamin D-binding protein OS=Homo sapiens GN=GC PE=1 SV=1	99	HQPQEFPTYVEPTNDEICEAFRKDPK
sp|P02774|VTDB_HUMAN	Vitamin D-binding protein OS=Homo sapiens GN=GC PE=1 SV=1	99	HQPQEFPTYVEPTNDEICEAFRKDPK
sp|P02774|VTDB_HUMAN	Vitamin D-binding protein OS=Homo sapiens GN=GC PE=1 SV=1	99	KELSSFIDK
sp|P02774|VTDB_HUMAN	Vitamin D-binding protein OS=Homo sapiens GN=GC PE=1 SV=1	99	KELSSFIDK
sp|P02774|VTDB_HUMAN	Vitamin D-binding protein OS=Homo sapiens GN=GC PE=1 SV=1	99	KELSSFIDKGQELCADYSENTFTEYK
sp|P02774|VTDB_HUMAN	Vitamin D-binding protein OS=Homo sapiens GN=GC PE=1 SV=1	99	KELSSFIDKGQELCADYSENTFTEYK
sp|P02774|VTDB_HUMAN	Vitamin D-binding protein OS=Homo sapiens GN=GC PE=1 SV=1	99	KELSSFIDKGQELCADYSENTFTEYK
sp|P02774|VTDB_HUMAN	Vitamin D-binding protein OS=Homo sapiens GN=GC PE=1 SV=1	99	KELSSFIDKGQELCADYSENTFTEYK
sp|P02774|VTDB_HUMAN	Vitamin D-binding protein OS=Homo sapiens GN=GC PE=1 SV=1	99	KELSSFIDKGQELCADYSENTFTEYK
sp|P02774|VTDB_HUMAN	Vitamin D-binding protein OS=Homo sapiens GN=GC PE=1 SV=1	99	KELSSFIDKGQELCADYSENTFTEYK
sp|P02774|VTDB_HUMAN	Vitamin D-binding protein OS=Homo sapiens GN=GC PE=1 SV=1	99	KELSSFIDKGQELCADYSENTFTEYK
sp|P02774|VTDB_HUMAN	Vitamin D-binding protein OS=Homo sapiens GN=GC PE=1 SV=1	99	KELSSFIDKGQELCADYSENTFTEYK
sp|P02774|VTDB_HUMAN	Vitamin D-binding protein OS=Homo sapiens GN=GC PE=1 SV=1	99	KELSSFIDKGQELCADYSENTFTEYK
sp|P02774|VTDB_HUMAN	Vitamin D-binding protein OS=Homo sapiens GN=GC PE=1 SV=1	99	KELSSFIDKGQELCADYSENTFTEYK
sp|P02774|VTDB_HUMAN	Vitamin D-binding protein OS=Homo sapiens GN=GC PE=1 SV=1	99	KELSSFIDKGQELCADYSENTFTEYK
sp|P02774|VTDB_HUMAN	Vitamin D-binding protein OS=Homo sapiens GN=GC PE=1 SV=1	99	KELSSFIDKGQELCADYSENTFTEYK
sp|P02774|VTDB_HUMAN	Vitamin D-binding protein OS=Homo sapiens GN=GC PE=1 SV=1	99	KELSSFIDKGQELCADYSENTFTEYK
sp|P02774|VTDB_HUMAN	Vitamin D-binding protein OS=Homo sapiens GN=GC PE=1 SV=1	99	KELSSFIDKGQELCADYSENTFTEYK
sp|P02774|VTDB_HUMAN	Vitamin D-binding protein OS=Homo sapiens GN=GC PE=1 SV=1	99	KELSSFIDKGQELCADYSENTFTEYK
sp|P02774|VTDB_HUMAN	Vitamin D-binding protein OS=Homo sapiens GN=GC PE=1 SV=1	99	KELSSFIDKGQELCADYSENTFTEYK
sp|P02774|VTDB_HUMAN	Vitamin D-binding protein OS=Homo sapiens GN=GC PE=1 SV=1	99	KELSSFIDKGQELCADYSENTFTEYK
sp|P02774|VTDB_HUMAN	Vitamin D-binding protein OS=Homo sapiens GN=GC PE=1 SV=1	99	KELSSFIDKGQELCADYSENTFTEYK
sp|P02774|VTDB_HUMAN	Vitamin D-binding protein OS=Homo sapiens GN=GC PE=1 SV=1	99	KELSSFIDKGQELCADYSENTFTEYK
sp|P02774|VTDB_HUMAN	Vitamin D-binding protein OS=Homo sapiens GN=GC PE=1 SV=1	99	KELSSFIDKGQELCADYSENTFTEYK
sp|P02774|VTDB_HUMAN	Vitamin D-binding protein OS=Homo sapiens GN=GC PE=1 SV=1	99	KELSSFIDKGQELCADYSENTFTEYK
sp|P02774|VTDB_HUMAN	Vitamin D-binding protein OS=Homo sapiens GN=GC PE=1 SV=1	99	KELSSFIDKGQELCADYSENTFTEYK
sp|P02774|VTDB_HUMAN	Vitamin D-binding protein OS=Homo sapiens GN=GC PE=1 SV=1	99	KELSSFIDKGQELCADYSENTFTEYK
sp|P02774|VTDB_HUMAN	Vitamin D-binding protein OS=Homo sapiens GN=GC PE=1 SV=1	99	KELSSFIDKGQELCADYSENTFTEYK
sp|P02774|VTDB_HUMAN	Vitamin D-binding protein OS=Homo sapiens GN=GC PE=1 SV=1	99	KELSSFIDKGQELCADYSENTFTEYK
sp|P02774|VTDB_HUMAN	Vitamin D-binding protein OS=Homo sapiens GN=GC PE=1 SV=1	99	KELSSFIDKGQELCADYSENTFTEYK
sp|P02774|VTDB_HUMAN	Vitamin D-binding protein OS=Homo sapiens GN=GC PE=1 SV=1	99	KELSSFIDKGQELCADYSENTFTEYK
sp|P02774|VTDB_HUMAN	Vitamin D-binding protein OS=Homo sapiens GN=GC PE=1 SV=1	99	KELSSFIDKGQELCADYSENTFTEYK
sp|P02774|VTDB_HUMAN	Vitamin D-binding protein OS=Homo sapiens GN=GC PE=1 SV=1	99	KELSSFIDKGQELCADYSENTFTEYK
sp|P02774|VTDB_HUMAN	Vitamin D-binding protein OS=Homo sapiens GN=GC PE=1 SV=1	99	KELSSFIDKGQELCADYSENTFTEYK
sp|P02774|VTDB_HUMAN	Vitamin D-binding protein OS=Homo sapiens GN=GC PE=1 SV=1	99	KELSSFIDKGQELCADYSENTFTEYK
sp|P02774|VTDB_HUMAN	Vitamin D-binding protein OS=Homo sapiens GN=GC PE=1 SV=1	99	KELSSFIDKGQELCADYSENTFTEYK
sp|P02774|VTDB_HUMAN	Vitamin D-binding protein OS=Homo sapiens GN=GC PE=1 SV=1	99	KELSSFIDKGQELCADYSENTFTEYKK
sp|P02774|VTDB_HUMAN	Vitamin D-binding protein OS=Homo sapiens GN=GC PE=1 SV=1	99	KELSSFIDKGQELCADYSENTFTEYKK
sp|P02774|VTDB_HUMAN	Vitamin D-binding protein OS=Homo sapiens GN=GC PE=1 SV=1	99	KELSSFIDKGQELCADYSENTFTEYKK
sp|P02774|VTDB_HUMAN	Vitamin D-binding protein OS=Homo sapiens GN=GC PE=1 SV=1	99	KELSSFIDKGQELCADYSENTFTEYKK
sp|P02774|VTDB_HUMAN	Vitamin D-binding protein OS=Homo sapiens GN=GC PE=1 SV=1	99	KELSSFIDKGQELCADYSENTFTEYKK
sp|P02774|VTDB_HUMAN	Vitamin D-binding protein OS=Homo sapiens GN=GC PE=1 SV=1	99	KFPSGTFEQ
sp|P02774|VTDB_HUMAN	Vitamin D-binding protein OS=Homo sapiens GN=GC PE=1 SV=1	99	KFPSGTFEQVSQLVK
sp|P02774|VTDB_HUMAN	Vitamin D-binding protein OS=Homo sapiens GN=GC PE=1 SV=1	99	KFPSGTFEQVSQLVK
sp|P02774|VTDB_HUMAN	Vitamin D-binding protein OS=Homo sapiens GN=GC PE=1 SV=1	99	KFPSGTFEQVSQLVK
sp|P02774|VTDB_HUMAN	Vitamin D-binding protein OS=Homo sapiens GN=GC PE=1 SV=1	99	KFPSGTFEQVSQLVK
sp|P02774|VTDB_HUMAN	Vitamin D-binding protein OS=Homo sapiens GN=GC PE=1 SV=1	99	KFPSGTFEQVSQLVK
sp|P02774|VTDB_HUMAN	Vitamin D-binding protein OS=Homo sapiens GN=GC PE=1 SV=1	99	KFPSGTFEQVSQLVK
sp|P02774|VTDB_HUMAN	Vitamin D-binding protein OS=Homo sapiens GN=GC PE=1 SV=1	99	KFPSGTFEQVSQLVK
sp|P02774|VTDB_HUMAN	Vitamin D-binding protein OS=Homo sapiens GN=GC PE=1 SV=1	99	KFPSGTFEQVSQLVK
sp|P02774|VTDB_HUMAN	Vitamin D-binding protein OS=Homo sapiens GN=GC PE=1 SV=1	99	KFPSGTFEQVSQLVK
sp|P02774|VTDB_HUMAN	Vitamin D-binding protein OS=Homo sapiens GN=GC PE=1 SV=1	99	KFPSGTFEQVSQLVK
sp|P02774|VTDB_HUMAN	Vitamin D-binding protein OS=Homo sapiens GN=GC PE=1 SV=1	99	KFPSGTFEQVSQLVK
sp|P02774|VTDB_HUMAN	Vitamin D-binding protein OS=Homo sapiens GN=GC PE=1 SV=1	99	KFPSGTFEQVSQLVK
sp|P02774|VTDB_HUMAN	Vitamin D-binding protein OS=Homo sapiens GN=GC PE=1 SV=1	99	KFPSGTFEQVSQLVK
sp|P02774|VTDB_HUMAN	Vitamin D-binding protein OS=Homo sapiens GN=GC PE=1 SV=1	99	KFPSGTFEQVSQLVK
sp|P02774|VTDB_HUMAN	Vitamin D-binding protein OS=Homo sapiens GN=GC PE=1 SV=1	99	KFPSGTFEQVSQLVK
sp|P02774|VTDB_HUMAN	Vitamin D-binding protein OS=Homo sapiens GN=GC PE=1 SV=1	99	KFPSGTFEQVSQLVK
sp|P02774|VTDB_HUMAN	Vitamin D-binding protein OS=Homo sapiens GN=GC PE=1 SV=1	99	KFPSGTFEQVSQLVK
sp|P02774|VTDB_HUMAN	Vitamin D-binding protein OS=Homo sapiens GN=GC PE=1 SV=1	99	KFPSGTFEQVSQLVK
sp|P02774|VTDB_HUMAN	Vitamin D-binding protein OS=Homo sapiens GN=GC PE=1 SV=1	99	KFPSGTFEQVSQLVK
sp|P02774|VTDB_HUMAN	Vitamin D-binding protein OS=Homo sapiens GN=GC PE=1 SV=1	99	KFPSGTFEQVSQLVK
sp|P02774|VTDB_HUMAN	Vitamin D-binding protein OS=Homo sapiens GN=GC PE=1 SV=1	99	KFPSGTFEQVSQLVK
sp|P02774|VTDB_HUMAN	Vitamin D-binding protein OS=Homo sapiens GN=GC PE=1 SV=1	99	KFPSGTFEQVSQLVK
sp|P02774|VTDB_HUMAN	Vitamin D-binding protein OS=Homo sapiens GN=GC PE=1 SV=1	99	KFPSGTFEQVSQLVK
sp|P02774|VTDB_HUMAN	Vitamin D-binding protein OS=Homo sapiens GN=GC PE=1 SV=1	99	KFPSGTFEQVSQLVK
sp|P02774|VTDB_HUMAN	Vitamin D-binding protein OS=Homo sapiens GN=GC PE=1 SV=1	99	KFPSGTFEQVSQLVK
sp|P02774|VTDB_HUMAN	Vitamin D-binding protein OS=Homo sapiens GN=GC PE=1 SV=1	99	KFPSGTFEQVSQLVK
sp|P02774|VTDB_HUMAN	Vitamin D-binding protein OS=Homo sapiens GN=GC PE=1 SV=1	99	KFPSGTFEQVSQLVK
sp|P02774|VTDB_HUMAN	Vitamin D-binding protein OS=Homo sapiens GN=GC PE=1 SV=1	99	KFPSGTFEQVSQLVK
sp|P02774|VTDB_HUMAN	Vitamin D-binding protein OS=Homo sapiens GN=GC PE=1 SV=1	99	KFPSGTFEQVSQLVK
sp|P02774|VTDB_HUMAN	Vitamin D-binding protein OS=Homo sapiens GN=GC PE=1 SV=1	99	KFPSGTFEQVSQLVK
sp|P02774|VTDB_HUMAN	Vitamin D-binding protein OS=Homo sapiens GN=GC PE=1 SV=1	99	KFPSGTFEQVSQLVK
sp|P02774|VTDB_HUMAN	Vitamin D-binding protein OS=Homo sapiens GN=GC PE=1 SV=1	99	KFPSGTFEQVSQLVK
sp|P02774|VTDB_HUMAN	Vitamin D-binding protein OS=Homo sapiens GN=GC PE=1 SV=1	99	KFPSGTFEQVSQLVK
sp|P02774|VTDB_HUMAN	Vitamin D-binding protein OS=Homo sapiens GN=GC PE=1 SV=1	99	KFPSGTFEQVSQLVK
sp|P02774|VTDB_HUMAN	Vitamin D-binding protein OS=Homo sapiens GN=GC PE=1 SV=1	99	KFPSGTFEQVSQLVK
sp|P02774|VTDB_HUMAN	Vitamin D-binding protein OS=Homo sapiens GN=GC PE=1 SV=1	99	KFPSGTFEQVSQLVK
sp|P02774|VTDB_HUMAN	Vitamin D-binding protein OS=Homo sapiens GN=GC PE=1 SV=1	99	KFPSGTFEQVSQLVK
sp|P02774|VTDB_HUMAN	Vitamin D-binding protein OS=Homo sapiens GN=GC PE=1 SV=1	99	KFPSGTFEQVSQLVK
sp|P02774|VTDB_HUMAN	Vitamin D-binding protein OS=Homo sapiens GN=GC PE=1 SV=1	99	KFPSGTFEQVSQLVK
sp|P02774|VTDB_HUMAN	Vitamin D-binding protein OS=Homo sapiens GN=GC PE=1 SV=1	99	KFPSGTFEQVSQLVK
sp|P02774|VTDB_HUMAN	Vitamin D-binding protein OS=Homo sapiens GN=GC PE=1 SV=1	99	KFPSGTFEQVSQLVK
sp|P02774|VTDB_HUMAN	Vitamin D-binding protein OS=Homo sapiens GN=GC PE=1 SV=1	99	KFPSGTFEQVSQLVK
sp|P02774|VTDB_HUMAN	Vitamin D-binding protein OS=Homo sapiens GN=GC PE=1 SV=1	99	KFPSGTFEQVSQLVK
sp|P02774|VTDB_HUMAN	Vitamin D-binding protein OS=Homo sapiens GN=GC PE=1 SV=1	99	KFPSGTFEQVSQLVK
sp|P02774|VTDB_HUMAN	Vitamin D-binding protein OS=Homo sapiens GN=GC PE=1 SV=1	99	KFPSGTFEQVSQLVK
sp|P02774|VTDB_HUMAN	Vitamin D-binding protein OS=Homo sapiens GN=GC PE=1 SV=1	99	KFPSGTFEQVSQLVK
sp|P02774|VTDB_HUMAN	Vitamin D-binding protein OS=Homo sapiens GN=GC PE=1 SV=1	99	KFPSGTFEQVSQLVK
sp|P02774|VTDB_HUMAN	Vitamin D-binding protein OS=Homo sapiens GN=GC PE=1 SV=1	99	KFPSGTFEQVSQLVK
sp|P02774|VTDB_HUMAN	Vitamin D-binding protein OS=Homo sapiens GN=GC PE=1 SV=1	99	KFPSGTFEQVSQLVK
sp|P02774|VTDB_HUMAN	Vitamin D-binding protein OS=Homo sapiens GN=GC PE=1 SV=1	99	KFPSGTFEQVSQLVK
sp|P02774|VTDB_HUMAN	Vitamin D-binding protein OS=Homo sapiens GN=GC PE=1 SV=1	99	KFPSGTFEQVSQLVK
sp|P02774|VTDB_HUMAN	Vitamin D-binding protein OS=Homo sapiens GN=GC PE=1 SV=1	99	KFPSGTFEQVSQLVK
sp|P02774|VTDB_HUMAN	Vitamin D-binding protein OS=Homo sapiens GN=GC PE=1 SV=1	99	KFPSGTFEQVSQLVK
sp|P02774|VTDB_HUMAN	Vitamin D-binding protein OS=Homo sapiens GN=GC PE=1 SV=1	99	KFPSGTFEQVSQLVK
sp|P02774|VTDB_HUMAN	Vitamin D-binding protein OS=Homo sapiens GN=GC PE=1 SV=1	99	KFPSGTFEQVSQLVK
sp|P02774|VTDB_HUMAN	Vitamin D-binding protein OS=Homo sapiens GN=GC PE=1 SV=1	99	KFPSGTFEQVSQLVK
sp|P02774|VTDB_HUMAN	Vitamin D-binding protein OS=Homo sapiens GN=GC PE=1 SV=1	99	KFPSGTFEQVSQLVK
sp|P02774|VTDB_HUMAN	Vitamin D-binding protein OS=Homo sapiens GN=GC PE=1 SV=1	99	KFPSGTFEQVSQLVK
sp|P02774|VTDB_HUMAN	Vitamin D-binding protein OS=Homo sapiens GN=GC PE=1 SV=1	99	KFPSGTFEQVSQLVK
sp|P02774|VTDB_HUMAN	Vitamin D-binding protein OS=Homo sapiens GN=GC PE=1 SV=1	99	KFPSGTFEQVSQLVK
sp|P02774|VTDB_HUMAN	Vitamin D-binding protein OS=Homo sapiens GN=GC PE=1 SV=1	99	KFPSGTFEQVSQLVK
sp|P02774|VTDB_HUMAN	Vitamin D-binding protein OS=Homo sapiens GN=GC PE=1 SV=1	99	KFPSGTFEQVSQLVK
sp|P02774|VTDB_HUMAN	Vitamin D-binding protein OS=Homo sapiens GN=GC PE=1 SV=1	99	KFPSGTFEQVSQLVK
sp|P02774|VTDB_HUMAN	Vitamin D-binding protein OS=Homo sapiens GN=GC PE=1 SV=1	99	KFPSGTFEQVSQLVK
sp|P02774|VTDB_HUMAN	Vitamin D-binding protein OS=Homo sapiens GN=GC PE=1 SV=1	99	KFPSGTFEQVSQLVK
sp|P02774|VTDB_HUMAN	Vitamin D-binding protein OS=Homo sapiens GN=GC PE=1 SV=1	99	KFPSGTFEQVSQLVK
sp|P02774|VTDB_HUMAN	Vitamin D-binding protein OS=Homo sapiens GN=GC PE=1 SV=1	99	KFPSGTFEQVSQLVK
sp|P02774|VTDB_HUMAN	Vitamin D-binding protein OS=Homo sapiens GN=GC PE=1 SV=1	99	KFPSGTFEQVSQLVK
sp|P02774|VTDB_HUMAN	Vitamin D-binding protein OS=Homo sapiens GN=GC PE=1 SV=1	99	KFPSGTFEQVSQLVK
sp|P02774|VTDB_HUMAN	Vitamin D-binding protein OS=Homo sapiens GN=GC PE=1 SV=1	99	KFPSGTFEQVSQLVK
sp|P02774|VTDB_HUMAN	Vitamin D-binding protein OS=Homo sapiens GN=GC PE=1 SV=1	99	KFPSGTFEQVSQLVK
sp|P02774|VTDB_HUMAN	Vitamin D-binding protein OS=Homo sapiens GN=GC PE=1 SV=1	99	KFPSGTFEQVSQLVK
sp|P02774|VTDB_HUMAN	Vitamin D-binding protein OS=Homo sapiens GN=GC PE=1 SV=1	99	KFPSGTFEQVSQLVK
sp|P02774|VTDB_HUMAN	Vitamin D-binding protein OS=Homo sapiens GN=GC PE=1 SV=1	99	KFPSGTFEQVSQLVK
sp|P02774|VTDB_HUMAN	Vitamin D-binding protein OS=Homo sapiens GN=GC PE=1 SV=1	99	KFPSGTFEQVSQLVK
sp|P02774|VTDB_HUMAN	Vitamin D-binding protein OS=Homo sapiens GN=GC PE=1 SV=1	99	KFPSGTFEQVSQLVK
sp|P02774|VTDB_HUMAN	Vitamin D-binding protein OS=Homo sapiens GN=GC PE=1 SV=1	99	KFPSGTFEQVSQLVK
sp|P02774|VTDB_HUMAN	Vitamin D-binding protein OS=Homo sapiens GN=GC PE=1 SV=1	99	KFPSGTFEQVSQLVK
sp|P02774|VTDB_HUMAN	Vitamin D-binding protein OS=Homo sapiens GN=GC PE=1 SV=1	99	KFPSGTFEQVSQLVK
sp|P02774|VTDB_HUMAN	Vitamin D-binding protein OS=Homo sapiens GN=GC PE=1 SV=1	99	KFPSGTFEQVSQLVK
sp|P02774|VTDB_HUMAN	Vitamin D-binding protein OS=Homo sapiens GN=GC PE=1 SV=1	99	KFPSGTFEQVSQLVK
sp|P02774|VTDB_HUMAN	Vitamin D-binding protein OS=Homo sapiens GN=GC PE=1 SV=1	99	KFPSGTFEQVSQLVK
sp|P02774|VTDB_HUMAN	Vitamin D-binding protein OS=Homo sapiens GN=GC PE=1 SV=1	99	KFPSGTFEQVSQLVK
sp|P02774|VTDB_HUMAN	Vitamin D-binding protein OS=Homo sapiens GN=GC PE=1 SV=1	99	KFPSGTFEQVSQLVK
sp|P02774|VTDB_HUMAN	Vitamin D-binding protein OS=Homo sapiens GN=GC PE=1 SV=1	99	KFPSGTFEQVSQLVK
sp|P02774|VTDB_HUMAN	Vitamin D-binding protein OS=Homo sapiens GN=GC PE=1 SV=1	99	KFPSGTFEQVSQLVK
sp|P02774|VTDB_HUMAN	Vitamin D-binding protein OS=Homo sapiens GN=GC PE=1 SV=1	99	KFPSGTFEQVSQLVK
sp|P02774|VTDB_HUMAN	Vitamin D-binding protein OS=Homo sapiens GN=GC PE=1 SV=1	99	KFPSGTFEQVSQLVK
sp|P02774|VTDB_HUMAN	Vitamin D-binding protein OS=Homo sapiens GN=GC PE=1 SV=1	99	KFPSGTFEQVSQLVK
sp|P02774|VTDB_HUMAN	Vitamin D-binding protein OS=Homo sapiens GN=GC PE=1 SV=1	99	KFPSGTFEQVSQLVK
sp|P02774|VTDB_HUMAN	Vitamin D-binding protein OS=Homo sapiens GN=GC PE=1 SV=1	99	KFPSGTFEQVSQLVK
sp|P02774|VTDB_HUMAN	Vitamin D-binding protein OS=Homo sapiens GN=GC PE=1 SV=1	99	KFPSGTFEQVSQLVK
sp|P02774|VTDB_HUMAN	Vitamin D-binding protein OS=Homo sapiens GN=GC PE=1 SV=1	99	KFPSGTFEQVSQLVK
sp|P02774|VTDB_HUMAN	Vitamin D-binding protein OS=Homo sapiens GN=GC PE=1 SV=1	99	KFPSGTFEQVSQLVK
sp|P02774|VTDB_HUMAN	Vitamin D-binding protein OS=Homo sapiens GN=GC PE=1 SV=1	99	KFPSGTFEQVSQLVK
sp|P02774|VTDB_HUMAN	Vitamin D-binding protein OS=Homo sapiens GN=GC PE=1 SV=1	99	KFPSGTFEQVSQLVK
sp|P02774|VTDB_HUMAN	Vitamin D-binding protein OS=Homo sapiens GN=GC PE=1 SV=1	99	KFPSGTFEQVSQLVK
sp|P02774|VTDB_HUMAN	Vitamin D-binding protein OS=Homo sapiens GN=GC PE=1 SV=1	99	KFPSGTFEQVSQLVK
sp|P02774|VTDB_HUMAN	Vitamin D-binding protein OS=Homo sapiens GN=GC PE=1 SV=1	99	KFPSGTFEQVSQLVK
sp|P02774|VTDB_HUMAN	Vitamin D-binding protein OS=Homo sapiens GN=GC PE=1 SV=1	99	KFPSGTFEQVSQLVK
sp|P02774|VTDB_HUMAN	Vitamin D-binding protein OS=Homo sapiens GN=GC PE=1 SV=1	99	KFPSGTFEQVSQLVK
sp|P02774|VTDB_HUMAN	Vitamin D-binding protein OS=Homo sapiens GN=GC PE=1 SV=1	99	KFPSGTFEQVSQLVK
sp|P02774|VTDB_HUMAN	Vitamin D-binding protein OS=Homo sapiens GN=GC PE=1 SV=1	99	KFPSGTFEQVSQLVK
sp|P02774|VTDB_HUMAN	Vitamin D-binding protein OS=Homo sapiens GN=GC PE=1 SV=1	99	KFPSGTFEQVSQLVK
sp|P02774|VTDB_HUMAN	Vitamin D-binding protein OS=Homo sapiens GN=GC PE=1 SV=1	99	KFPSGTFEQVSQLVK
sp|P02774|VTDB_HUMAN	Vitamin D-binding protein OS=Homo sapiens GN=GC PE=1 SV=1	99	KFPSGTFEQVSQLVK
sp|P02774|VTDB_HUMAN	Vitamin D-binding protein OS=Homo sapiens GN=GC PE=1 SV=1	99	KFPSGTFEQVSQLVK
sp|P02774|VTDB_HUMAN	Vitamin D-binding protein OS=Homo sapiens GN=GC PE=1 SV=1	99	KFPSGTFEQVSQLVK
sp|P02774|VTDB_HUMAN	Vitamin D-binding protein OS=Homo sapiens GN=GC PE=1 SV=1	99	KFPSGTFEQVSQLVK
sp|P02774|VTDB_HUMAN	Vitamin D-binding protein OS=Homo sapiens GN=GC PE=1 SV=1	99	KFPSGTFEQVSQLVK
sp|P02774|VTDB_HUMAN	Vitamin D-binding protein OS=Homo sapiens GN=GC PE=1 SV=1	99	KFPSGTFEQVSQLVK
sp|P02774|VTDB_HUMAN	Vitamin D-binding protein OS=Homo sapiens GN=GC PE=1 SV=1	99	KFPSGTFEQVSQLVK
sp|P02774|VTDB_HUMAN	Vitamin D-binding protein OS=Homo sapiens GN=GC PE=1 SV=1	99	KFPSGTFEQVSQLVK
sp|P02774|VTDB_HUMAN	Vitamin D-binding protein OS=Homo sapiens GN=GC PE=1 SV=1	99	KFPSGTFEQVSQLVK
sp|P02774|VTDB_HUMAN	Vitamin D-binding protein OS=Homo sapiens GN=GC PE=1 SV=1	99	KFPSGTFEQVSQLVK
sp|P02774|VTDB_HUMAN	Vitamin D-binding protein OS=Homo sapiens GN=GC PE=1 SV=1	99	KFPSGTFEQVSQLVK
sp|P02774|VTDB_HUMAN	Vitamin D-binding protein OS=Homo sapiens GN=GC PE=1 SV=1	99	KFPSGTFEQVSQLVK
sp|P02774|VTDB_HUMAN	Vitamin D-binding protein OS=Homo sapiens GN=GC PE=1 SV=1	99	KFPSGTFEQVSQLVK
sp|P02774|VTDB_HUMAN	Vitamin D-binding protein OS=Homo sapiens GN=GC PE=1 SV=1	99	KFPSGTFEQVSQLVK
sp|P02774|VTDB_HUMAN	Vitamin D-binding protein OS=Homo sapiens GN=GC PE=1 SV=1	99	KFPSGTFEQVSQLVK
sp|P02774|VTDB_HUMAN	Vitamin D-binding protein OS=Homo sapiens GN=GC PE=1 SV=1	99	KFPSGTFEQVSQLVK
sp|P02774|VTDB_HUMAN	Vitamin D-binding protein OS=Homo sapiens GN=GC PE=1 SV=1	99	KFPSGTFEQVSQLVK
sp|P02774|VTDB_HUMAN	Vitamin D-binding protein OS=Homo sapiens GN=GC PE=1 SV=1	99	KFPSGTFEQVSQLVK
sp|P02774|VTDB_HUMAN	Vitamin D-binding protein OS=Homo sapiens GN=GC PE=1 SV=1	99	KFPSGTFEQVSQLVK
sp|P02774|VTDB_HUMAN	Vitamin D-binding protein OS=Homo sapiens GN=GC PE=1 SV=1	99	KFPSGTFEQVSQLVK
sp|P02774|VTDB_HUMAN	Vitamin D-binding protein OS=Homo sapiens GN=GC PE=1 SV=1	99	KFPSGTFEQVSQLVK
sp|P02774|VTDB_HUMAN	Vitamin D-binding protein OS=Homo sapiens GN=GC PE=1 SV=1	99	KFPSGTFEQVSQLVK
sp|P02774|VTDB_HUMAN	Vitamin D-binding protein OS=Homo sapiens GN=GC PE=1 SV=1	99	KFPSGTFEQVSQLVK
sp|P02774|VTDB_HUMAN	Vitamin D-binding protein OS=Homo sapiens GN=GC PE=1 SV=1	99	KFPSGTFEQVSQLVK
sp|P02774|VTDB_HUMAN	Vitamin D-binding protein OS=Homo sapiens GN=GC PE=1 SV=1	99	KFPSGTFEQVSQLVK
sp|P02774|VTDB_HUMAN	Vitamin D-binding protein OS=Homo sapiens GN=GC PE=1 SV=1	99	KFPSGTFEQVSQLVK
sp|P02774|VTDB_HUMAN	Vitamin D-binding protein OS=Homo sapiens GN=GC PE=1 SV=1	99	KFPSGTFEQVSQLVK
sp|P02774|VTDB_HUMAN	Vitamin D-binding protein OS=Homo sapiens GN=GC PE=1 SV=1	99	KFPSGTFEQVSQLVK
sp|P02774|VTDB_HUMAN	Vitamin D-binding protein OS=Homo sapiens GN=GC PE=1 SV=1	99	KFPSGTFEQVSQLVK
sp|P02774|VTDB_HUMAN	Vitamin D-binding protein OS=Homo sapiens GN=GC PE=1 SV=1	99	KFPSGTFEQVSQLVK
sp|P02774|VTDB_HUMAN	Vitamin D-binding protein OS=Homo sapiens GN=GC PE=1 SV=1	99	KFPSGTFEQVSQLVK
sp|P02774|VTDB_HUMAN	Vitamin D-binding protein OS=Homo sapiens GN=GC PE=1 SV=1	99	KFPSGTFEQVSQLVK
sp|P02774|VTDB_HUMAN	Vitamin D-binding protein OS=Homo sapiens GN=GC PE=1 SV=1	99	KFPSGTFEQVSQLVK
sp|P02774|VTDB_HUMAN	Vitamin D-binding protein OS=Homo sapiens GN=GC PE=1 SV=1	99	KFPSGTFEQVSQLVK
sp|P02774|VTDB_HUMAN	Vitamin D-binding protein OS=Homo sapiens GN=GC PE=1 SV=1	99	KFPSGTFEQVSQLVK
sp|P02774|VTDB_HUMAN	Vitamin D-binding protein OS=Homo sapiens GN=GC PE=1 SV=1	99	KFPSGTFEQVSQLVK
sp|P02774|VTDB_HUMAN	Vitamin D-binding protein OS=Homo sapiens GN=GC PE=1 SV=1	99	KFPSGTFEQVSQLVK
sp|P02774|VTDB_HUMAN	Vitamin D-binding protein OS=Homo sapiens GN=GC PE=1 SV=1	99	KFPSGTFEQVSQLVK
sp|P02774|VTDB_HUMAN	Vitamin D-binding protein OS=Homo sapiens GN=GC PE=1 SV=1	99	KFPSGTFEQVSQLVK
sp|P02774|VTDB_HUMAN	Vitamin D-binding protein OS=Homo sapiens GN=GC PE=1 SV=1	99	KFPSGTFEQVSQLVK
sp|P02774|VTDB_HUMAN	Vitamin D-binding protein OS=Homo sapiens GN=GC PE=1 SV=1	99	KFPSGTFEQVSQLVK
sp|P02774|VTDB_HUMAN	Vitamin D-binding protein OS=Homo sapiens GN=GC PE=1 SV=1	99	KFPSGTFEQVSQLVK
sp|P02774|VTDB_HUMAN	Vitamin D-binding protein OS=Homo sapiens GN=GC PE=1 SV=1	99	KFPSGTFEQVSQLVK
sp|P02774|VTDB_HUMAN	Vitamin D-binding protein OS=Homo sapiens GN=GC PE=1 SV=1	99	KFPSGTFEQVSQLVK
sp|P02774|VTDB_HUMAN	Vitamin D-binding protein OS=Homo sapiens GN=GC PE=1 SV=1	99	KFPSGTFEQVSQLVK
sp|P02774|VTDB_HUMAN	Vitamin D-binding protein OS=Homo sapiens GN=GC PE=1 SV=1	99	KFPSGTFEQVSQLVK
sp|P02774|VTDB_HUMAN	Vitamin D-binding protein OS=Homo sapiens GN=GC PE=1 SV=1	99	KFPSGTFEQVSQLVK
sp|P02774|VTDB_HUMAN	Vitamin D-binding protein OS=Homo sapiens GN=GC PE=1 SV=1	99	KFPSGTFEQVSQLVK
sp|P02774|VTDB_HUMAN	Vitamin D-binding protein OS=Homo sapiens GN=GC PE=1 SV=1	99	KFPSGTFEQVSQLVK
sp|P02774|VTDB_HUMAN	Vitamin D-binding protein OS=Homo sapiens GN=GC PE=1 SV=1	99	KFPSGTFEQVSQLVK
sp|P02774|VTDB_HUMAN	Vitamin D-binding protein OS=Homo sapiens GN=GC PE=1 SV=1	99	KFPSGTFEQVSQLVK
sp|P02774|VTDB_HUMAN	Vitamin D-binding protein OS=Homo sapiens GN=GC PE=1 SV=1	99	KFPSGTFEQVSQLVK
sp|P02774|VTDB_HUMAN	Vitamin D-binding protein OS=Homo sapiens GN=GC PE=1 SV=1	99	KFPSGTFEQVSQLVK
sp|P02774|VTDB_HUMAN	Vitamin D-binding protein OS=Homo sapiens GN=GC PE=1 SV=1	99	KFPSGTFEQVSQLVK
sp|P02774|VTDB_HUMAN	Vitamin D-binding protein OS=Homo sapiens GN=GC PE=1 SV=1	99	KFPSGTFEQVSQLVK
sp|P02774|VTDB_HUMAN	Vitamin D-binding protein OS=Homo sapiens GN=GC PE=1 SV=1	99	KFPSGTFEQVSQLVK
sp|P02774|VTDB_HUMAN	Vitamin D-binding protein OS=Homo sapiens GN=GC PE=1 SV=1	99	KFPSGTFEQVSQLVK
sp|P02774|VTDB_HUMAN	Vitamin D-binding protein OS=Homo sapiens GN=GC PE=1 SV=1	99	KFPSGTFEQVSQLVK
sp|P02774|VTDB_HUMAN	Vitamin D-binding protein OS=Homo sapiens GN=GC PE=1 SV=1	99	KFPSGTFEQVSQLVK
sp|P02774|VTDB_HUMAN	Vitamin D-binding protein OS=Homo sapiens GN=GC PE=1 SV=1	99	KFPSGTFEQVSQLVK
sp|P02774|VTDB_HUMAN	Vitamin D-binding protein OS=Homo sapiens GN=GC PE=1 SV=1	99	KFPSGTFEQVSQLVK
sp|P02774|VTDB_HUMAN	Vitamin D-binding protein OS=Homo sapiens GN=GC PE=1 SV=1	99	KFPSGTFEQVSQLVK
sp|P02774|VTDB_HUMAN	Vitamin D-binding protein OS=Homo sapiens GN=GC PE=1 SV=1	99	KFPSGTFEQVSQLVK
sp|P02774|VTDB_HUMAN	Vitamin D-binding protein OS=Homo sapiens GN=GC PE=1 SV=1	99	KFPSGTFEQVSQLVK
sp|P02774|VTDB_HUMAN	Vitamin D-binding protein OS=Homo sapiens GN=GC PE=1 SV=1	99	KFPSGTFEQVSQLVK
sp|P02774|VTDB_HUMAN	Vitamin D-binding protein OS=Homo sapiens GN=GC PE=1 SV=1	99	KFPSGTFEQVSQLVK
sp|P02774|VTDB_HUMAN	Vitamin D-binding protein OS=Homo sapiens GN=GC PE=1 SV=1	99	KFPSGTFEQVSQLVK
sp|P02774|VTDB_HUMAN	Vitamin D-binding protein OS=Homo sapiens GN=GC PE=1 SV=1	99	KFPSGTFEQVSQLVK
sp|P02774|VTDB_HUMAN	Vitamin D-binding protein OS=Homo sapiens GN=GC PE=1 SV=1	99	KFPSGTFEQVSQLVK
sp|P02774|VTDB_HUMAN	Vitamin D-binding protein OS=Homo sapiens GN=GC PE=1 SV=1	99	KFPSGTFEQVSQLVK
sp|P02774|VTDB_HUMAN	Vitamin D-binding protein OS=Homo sapiens GN=GC PE=1 SV=1	99	KFPSGTFEQVSQLVK
sp|P02774|VTDB_HUMAN	Vitamin D-binding protein OS=Homo sapiens GN=GC PE=1 SV=1	99	KFPSGTFEQVSQLVK
sp|P02774|VTDB_HUMAN	Vitamin D-binding protein OS=Homo sapiens GN=GC PE=1 SV=1	99	KFPSGTFEQVSQLVK
sp|P02774|VTDB_HUMAN	Vitamin D-binding protein OS=Homo sapiens GN=GC PE=1 SV=1	99	KFPSGTFEQVSQLVK
sp|P02774|VTDB_HUMAN	Vitamin D-binding protein OS=Homo sapiens GN=GC PE=1 SV=1	99	KFPSGTFEQVSQLVK
sp|P02774|VTDB_HUMAN	Vitamin D-binding protein OS=Homo sapiens GN=GC PE=1 SV=1	99	KFPSGTFEQVSQLVK
sp|P02774|VTDB_HUMAN	Vitamin D-binding protein OS=Homo sapiens GN=GC PE=1 SV=1	99	KFPSGTFEQVSQLVK
sp|P02774|VTDB_HUMAN	Vitamin D-binding protein OS=Homo sapiens GN=GC PE=1 SV=1	99	KFPSGTFEQVSQLVK
sp|P02774|VTDB_HUMAN	Vitamin D-binding protein OS=Homo sapiens GN=GC PE=1 SV=1	99	KFPSGTFEQVSQLVK
sp|P02774|VTDB_HUMAN	Vitamin D-binding protein OS=Homo sapiens GN=GC PE=1 SV=1	99	KFPSGTFEQVSQLVK
sp|P02774|VTDB_HUMAN	Vitamin D-binding protein OS=Homo sapiens GN=GC PE=1 SV=1	99	KFPSGTFEQVSQLVK
sp|P02774|VTDB_HUMAN	Vitamin D-binding protein OS=Homo sapiens GN=GC PE=1 SV=1	99	KFPSGTFEQVSQLVK
sp|P02774|VTDB_HUMAN	Vitamin D-binding protein OS=Homo sapiens GN=GC PE=1 SV=1	99	KFPSGTFEQVSQLVK
sp|P02774|VTDB_HUMAN	Vitamin D-binding protein OS=Homo sapiens GN=GC PE=1 SV=1	99	KFPSGTFEQVSQLVK
sp|P02774|VTDB_HUMAN	Vitamin D-binding protein OS=Homo sapiens GN=GC PE=1 SV=1	99	KFPSGTFEQVSQLVK
sp|P02774|VTDB_HUMAN	Vitamin D-binding protein OS=Homo sapiens GN=GC PE=1 SV=1	99	KFPSGTFEQVSQLVK
sp|P02774|VTDB_HUMAN	Vitamin D-binding protein OS=Homo sapiens GN=GC PE=1 SV=1	99	KFPSGTFEQVSQLVK
sp|P02774|VTDB_HUMAN	Vitamin D-binding protein OS=Homo sapiens GN=GC PE=1 SV=1	99	KFPSGTFEQVSQLVK
sp|P02774|VTDB_HUMAN	Vitamin D-binding protein OS=Homo sapiens GN=GC PE=1 SV=1	99	KFPSGTFEQVSQLVK
sp|P02774|VTDB_HUMAN	Vitamin D-binding protein OS=Homo sapiens GN=GC PE=1 SV=1	99	KFPSGTFEQVSQLVK
sp|P02774|VTDB_HUMAN	Vitamin D-binding protein OS=Homo sapiens GN=GC PE=1 SV=1	99	KFPSGTFEQVSQLVK
sp|P02774|VTDB_HUMAN	Vitamin D-binding protein OS=Homo sapiens GN=GC PE=1 SV=1	99	KFPSGTFEQVSQLVK
sp|P02774|VTDB_HUMAN	Vitamin D-binding protein OS=Homo sapiens GN=GC PE=1 SV=1	99	KFPSGTFEQVSQLVK
sp|P02774|VTDB_HUMAN	Vitamin D-binding protein OS=Homo sapiens GN=GC PE=1 SV=1	99	KFPSGTFEQVSQLVK
sp|P02774|VTDB_HUMAN	Vitamin D-binding protein OS=Homo sapiens GN=GC PE=1 SV=1	99	KFPSGTFEQVSQLVK
sp|P02774|VTDB_HUMAN	Vitamin D-binding protein OS=Homo sapiens GN=GC PE=1 SV=1	99	KFPSGTFEQVSQLVK
sp|P02774|VTDB_HUMAN	Vitamin D-binding protein OS=Homo sapiens GN=GC PE=1 SV=1	99	KFPSGTFEQVSQLVK
sp|P02774|VTDB_HUMAN	Vitamin D-binding protein OS=Homo sapiens GN=GC PE=1 SV=1	99	KFPSGTFEQVSQLVK
sp|P02774|VTDB_HUMAN	Vitamin D-binding protein OS=Homo sapiens GN=GC PE=1 SV=1	99	KFPSGTFEQVSQLVK
sp|P02774|VTDB_HUMAN	Vitamin D-binding protein OS=Homo sapiens GN=GC PE=1 SV=1	99	KFPSGTFEQVSQLVK
sp|P02774|VTDB_HUMAN	Vitamin D-binding protein OS=Homo sapiens GN=GC PE=1 SV=1	99	KFPSGTFEQVSQLVK
sp|P02774|VTDB_HUMAN	Vitamin D-binding protein OS=Homo sapiens GN=GC PE=1 SV=1	99	KFPSGTFEQVSQLVK
sp|P02774|VTDB_HUMAN	Vitamin D-binding protein OS=Homo sapiens GN=GC PE=1 SV=1	99	KFPSGTFEQVSQLVK
sp|P02774|VTDB_HUMAN	Vitamin D-binding protein OS=Homo sapiens GN=GC PE=1 SV=1	99	KFPSGTFEQVSQLVK
sp|P02774|VTDB_HUMAN	Vitamin D-binding protein OS=Homo sapiens GN=GC PE=1 SV=1	99	KFPSGTFEQVSQLVK
sp|P02774|VTDB_HUMAN	Vitamin D-binding protein OS=Homo sapiens GN=GC PE=1 SV=1	99	KFPSGTFEQVSQLVK
sp|P02774|VTDB_HUMAN	Vitamin D-binding protein OS=Homo sapiens GN=GC PE=1 SV=1	99	KFPSGTFEQVSQLVK
sp|P02774|VTDB_HUMAN	Vitamin D-binding protein OS=Homo sapiens GN=GC PE=1 SV=1	99	KFPSGTFEQVSQLVK
sp|P02774|VTDB_HUMAN	Vitamin D-binding protein OS=Homo sapiens GN=GC PE=1 SV=1	99	KFPSGTFEQVSQLVK
sp|P02774|VTDB_HUMAN	Vitamin D-binding protein OS=Homo sapiens GN=GC PE=1 SV=1	99	KFPSGTFEQVSQLVK
sp|P02774|VTDB_HUMAN	Vitamin D-binding protein OS=Homo sapiens GN=GC PE=1 SV=1	99	KFPSGTFEQVSQLVK
sp|P02774|VTDB_HUMAN	Vitamin D-binding protein OS=Homo sapiens GN=GC PE=1 SV=1	99	KFPSGTFEQVSQLVK
sp|P02774|VTDB_HUMAN	Vitamin D-binding protein OS=Homo sapiens GN=GC PE=1 SV=1	99	KFPSGTFEQVSQLVK
sp|P02774|VTDB_HUMAN	Vitamin D-binding protein OS=Homo sapiens GN=GC PE=1 SV=1	99	KFPSGTFEQVSQLVK
sp|P02774|VTDB_HUMAN	Vitamin D-binding protein OS=Homo sapiens GN=GC PE=1 SV=1	99	KFPSGTFEQVSQLVK
sp|P02774|VTDB_HUMAN	Vitamin D-binding protein OS=Homo sapiens GN=GC PE=1 SV=1	99	KFPSGTFEQVSQLVK
sp|P02774|VTDB_HUMAN	Vitamin D-binding protein OS=Homo sapiens GN=GC PE=1 SV=1	99	KFPSGTFEQVSQLVK
sp|P02774|VTDB_HUMAN	Vitamin D-binding protein OS=Homo sapiens GN=GC PE=1 SV=1	99	KFPSGTFEQVSQLVK
sp|P02774|VTDB_HUMAN	Vitamin D-binding protein OS=Homo sapiens GN=GC PE=1 SV=1	99	KFPSGTFEQVSQLVK
sp|P02774|VTDB_HUMAN	Vitamin D-binding protein OS=Homo sapiens GN=GC PE=1 SV=1	99	KFPSGTFEQVSQLVK
sp|P02774|VTDB_HUMAN	Vitamin D-binding protein OS=Homo sapiens GN=GC PE=1 SV=1	99	KFPSGTFEQVSQLVK
sp|P02774|VTDB_HUMAN	Vitamin D-binding protein OS=Homo sapiens GN=GC PE=1 SV=1	99	KFPSGTFEQVSQLVK
sp|P02774|VTDB_HUMAN	Vitamin D-binding protein OS=Homo sapiens GN=GC PE=1 SV=1	99	KFPSGTFEQVSQLVK
sp|P02774|VTDB_HUMAN	Vitamin D-binding protein OS=Homo sapiens GN=GC PE=1 SV=1	99	KFPSGTFEQVSQLVK
sp|P02774|VTDB_HUMAN	Vitamin D-binding protein OS=Homo sapiens GN=GC PE=1 SV=1	99	KFPSGTFEQVSQLVK
sp|P02774|VTDB_HUMAN	Vitamin D-binding protein OS=Homo sapiens GN=GC PE=1 SV=1	99	KFPSGTFEQVSQLVK
sp|P02774|VTDB_HUMAN	Vitamin D-binding protein OS=Homo sapiens GN=GC PE=1 SV=1	99	KFPSGTFEQVSQLVK
sp|P02774|VTDB_HUMAN	Vitamin D-binding protein OS=Homo sapiens GN=GC PE=1 SV=1	99	KFPSGTFEQVSQLVK
sp|P02774|VTDB_HUMAN	Vitamin D-binding protein OS=Homo sapiens GN=GC PE=1 SV=1	99	KFPSGTFEQVSQLVK
sp|P02774|VTDB_HUMAN	Vitamin D-binding protein OS=Homo sapiens GN=GC PE=1 SV=1	99	KFPSGTFEQVSQLVK
sp|P02774|VTDB_HUMAN	Vitamin D-binding protein OS=Homo sapiens GN=GC PE=1 SV=1	99	KFPSGTFEQVSQLVK
sp|P02774|VTDB_HUMAN	Vitamin D-binding protein OS=Homo sapiens GN=GC PE=1 SV=1	99	KFPSGTFEQVSQLVK
sp|P02774|VTDB_HUMAN	Vitamin D-binding protein OS=Homo sapiens GN=GC PE=1 SV=1	99	KFPSGTFEQVSQLVK
sp|P02774|VTDB_HUMAN	Vitamin D-binding protein OS=Homo sapiens GN=GC PE=1 SV=1	99	KFPSGTFEQVSQLVK
sp|P02774|VTDB_HUMAN	Vitamin D-binding protein OS=Homo sapiens GN=GC PE=1 SV=1	99	KFPSGTFEQVSQLVK
sp|P02774|VTDB_HUMAN	Vitamin D-binding protein OS=Homo sapiens GN=GC PE=1 SV=1	99	KFPSGTFEQVSQLVK
sp|P02774|VTDB_HUMAN	Vitamin D-binding protein OS=Homo sapiens GN=GC PE=1 SV=1	99	KFPSGTFEQVSQLVK
sp|P02774|VTDB_HUMAN	Vitamin D-binding protein OS=Homo sapiens GN=GC PE=1 SV=1	99	KFPSGTFEQVSQLVK
sp|P02774|VTDB_HUMAN	Vitamin D-binding protein OS=Homo sapiens GN=GC PE=1 SV=1	99	KFPSGTFEQVSQLVK
sp|P02774|VTDB_HUMAN	Vitamin D-binding protein OS=Homo sapiens GN=GC PE=1 SV=1	99	KFPSGTFEQVSQLVK
sp|P02774|VTDB_HUMAN	Vitamin D-binding protein OS=Homo sapiens GN=GC PE=1 SV=1	99	KFPSGTFEQVSQLVK
sp|P02774|VTDB_HUMAN	Vitamin D-binding protein OS=Homo sapiens GN=GC PE=1 SV=1	99	KFPSGTFEQVSQLVK
sp|P02774|VTDB_HUMAN	Vitamin D-binding protein OS=Homo sapiens GN=GC PE=1 SV=1	99	KFPSGTFEQVSQLVK
sp|P02774|VTDB_HUMAN	Vitamin D-binding protein OS=Homo sapiens GN=GC PE=1 SV=1	99	KFPSGTFEQVSQLVK
sp|P02774|VTDB_HUMAN	Vitamin D-binding protein OS=Homo sapiens GN=GC PE=1 SV=1	99	KFPSGTFEQVSQLVK
sp|P02774|VTDB_HUMAN	Vitamin D-binding protein OS=Homo sapiens GN=GC PE=1 SV=1	99	KFPSGTFEQVSQLVK
sp|P02774|VTDB_HUMAN	Vitamin D-binding protein OS=Homo sapiens GN=GC PE=1 SV=1	99	KFPSGTFEQVSQLVK
sp|P02774|VTDB_HUMAN	Vitamin D-binding protein OS=Homo sapiens GN=GC PE=1 SV=1	99	KFPSGTFEQVSQLVK
sp|P02774|VTDB_HUMAN	Vitamin D-binding protein OS=Homo sapiens GN=GC PE=1 SV=1	99	KFPSGTFEQVSQLVK
sp|P02774|VTDB_HUMAN	Vitamin D-binding protein OS=Homo sapiens GN=GC PE=1 SV=1	99	KFPSGTFEQVSQLVK
sp|P02774|VTDB_HUMAN	Vitamin D-binding protein OS=Homo sapiens GN=GC PE=1 SV=1	99	KFPSGTFEQVSQLVK
sp|P02774|VTDB_HUMAN	Vitamin D-binding protein OS=Homo sapiens GN=GC PE=1 SV=1	99	KFPSGTFEQVSQLVK
sp|P02774|VTDB_HUMAN	Vitamin D-binding protein OS=Homo sapiens GN=GC PE=1 SV=1	99	KFPSGTFEQVSQLVK
sp|P02774|VTDB_HUMAN	Vitamin D-binding protein OS=Homo sapiens GN=GC PE=1 SV=1	99	KFPSGTFEQVSQLVK
sp|P02774|VTDB_HUMAN	Vitamin D-binding protein OS=Homo sapiens GN=GC PE=1 SV=1	99	KFPSGTFEQVSQLVK
sp|P02774|VTDB_HUMAN	Vitamin D-binding protein OS=Homo sapiens GN=GC PE=1 SV=1	99	KFPSGTFEQVSQLVK
sp|P02774|VTDB_HUMAN	Vitamin D-binding protein OS=Homo sapiens GN=GC PE=1 SV=1	99	KFPSGTFEQVSQLVK
sp|P02774|VTDB_HUMAN	Vitamin D-binding protein OS=Homo sapiens GN=GC PE=1 SV=1	99	KFPSGTFEQVSQLVK
sp|P02774|VTDB_HUMAN	Vitamin D-binding protein OS=Homo sapiens GN=GC PE=1 SV=1	99	KFPSGTFEQVSQLVK
sp|P02774|VTDB_HUMAN	Vitamin D-binding protein OS=Homo sapiens GN=GC PE=1 SV=1	99	KFPSGTFEQVSQLVK
sp|P02774|VTDB_HUMAN	Vitamin D-binding protein OS=Homo sapiens GN=GC PE=1 SV=1	99	KFPSGTFEQVSQLVK
sp|P02774|VTDB_HUMAN	Vitamin D-binding protein OS=Homo sapiens GN=GC PE=1 SV=1	99	KFPSGTFEQVSQLVK
sp|P02774|VTDB_HUMAN	Vitamin D-binding protein OS=Homo sapiens GN=GC PE=1 SV=1	99	KFPSGTFEQVSQLVK
sp|P02774|VTDB_HUMAN	Vitamin D-binding protein OS=Homo sapiens GN=GC PE=1 SV=1	99	KFPSGTFEQVSQLVK
sp|P02774|VTDB_HUMAN	Vitamin D-binding protein OS=Homo sapiens GN=GC PE=1 SV=1	99	KFPSGTFEQVSQLVK
sp|P02774|VTDB_HUMAN	Vitamin D-binding protein OS=Homo sapiens GN=GC PE=1 SV=1	99	KFPSGTFEQVSQLVK
sp|P02774|VTDB_HUMAN	Vitamin D-binding protein OS=Homo sapiens GN=GC PE=1 SV=1	99	KFPSGTFEQVSQLVK
sp|P02774|VTDB_HUMAN	Vitamin D-binding protein OS=Homo sapiens GN=GC PE=1 SV=1	99	KFPSGTFEQVSQLVKEVVSLTEACCAEGADPDCYDTR
sp|P02774|VTDB_HUMAN	Vitamin D-binding protein OS=Homo sapiens GN=GC PE=1 SV=1	99	KFPSGTFEQVSQLVKEVVSLTEACCAEGADPDCYDTR
sp|P02774|VTDB_HUMAN	Vitamin D-binding protein OS=Homo sapiens GN=GC PE=1 SV=1	99	KFPSGTFEQVSQLVKEVVSLTEACCAEGADPDCYDTR
sp|P02774|VTDB_HUMAN	Vitamin D-binding protein OS=Homo sapiens GN=GC PE=1 SV=1	99	KFPSGTFEQVSQLVKEVVSLTEACCAEGADPDCYDTR
sp|P02774|VTDB_HUMAN	Vitamin D-binding protein OS=Homo sapiens GN=GC PE=1 SV=1	99	KFPSGTFEQVSQLVKEVVSLTEACCAEGADPDCYDTR
sp|P02774|VTDB_HUMAN	Vitamin D-binding protein OS=Homo sapiens GN=GC PE=1 SV=1	99	KFPSGTFEQVSQLVKEVVSLTEACCAEGADPDCYDTR
sp|P02774|VTDB_HUMAN	Vitamin D-binding protein OS=Homo sapiens GN=GC PE=1 SV=1	99	KFPSGTFEQVSQLVKEVVSLTEACCAEGADPDCYDTR
sp|P02774|VTDB_HUMAN	Vitamin D-binding protein OS=Homo sapiens GN=GC PE=1 SV=1	99	KFPSGTFEQVSQLVKEVVSLTEACCAEGADPDCYDTR
sp|P02774|VTDB_HUMAN	Vitamin D-binding protein OS=Homo sapiens GN=GC PE=1 SV=1	99	KFPSGTFEQVSQLVKEVVSLTEACCAEGADPDCYDTR
sp|P02774|VTDB_HUMAN	Vitamin D-binding protein OS=Homo sapiens GN=GC PE=1 SV=1	99	KFPSGTFEQVSQLVKEVVSLTEACCAEGADPDCYDTR
sp|P02774|VTDB_HUMAN	Vitamin D-binding protein OS=Homo sapiens GN=GC PE=1 SV=1	99	KFPSGTFEQVSQLVKEVVSLTEACCAEGADPDCYDTR
sp|P02774|VTDB_HUMAN	Vitamin D-binding protein OS=Homo sapiens GN=GC PE=1 SV=1	99	KFPSGTFEQVSQLVKEVVSLTEACCAEGADPDCYDTR
sp|P02774|VTDB_HUMAN	Vitamin D-binding protein OS=Homo sapiens GN=GC PE=1 SV=1	99	KFPSGTFEQVSQLVKEVVSLTEACCAEGADPDCYDTR
sp|P02774|VTDB_HUMAN	Vitamin D-binding protein OS=Homo sapiens GN=GC PE=1 SV=1	99	KFPSGTFEQVSQLVKEVVSLTEACCAEGADPDCYDTR
sp|P02774|VTDB_HUMAN	Vitamin D-binding protein OS=Homo sapiens GN=GC PE=1 SV=1	99	KFPSGTFEQVSQLVKEVVSLTEACCAEGADPDCYDTR
sp|P02774|VTDB_HUMAN	Vitamin D-binding protein OS=Homo sapiens GN=GC PE=1 SV=1	99	KFPSGTFEQVSQLVKEVVSLTEACCAEGADPDCYDTR
sp|P02774|VTDB_HUMAN	Vitamin D-binding protein OS=Homo sapiens GN=GC PE=1 SV=1	99	KFPSGTFEQVSQLVKEVVSLTEACCAEGADPDCYDTR
sp|P02774|VTDB_HUMAN	Vitamin D-binding protein OS=Homo sapiens GN=GC PE=1 SV=1	99	KFPSGTFEQVSQLVKEVVSLTEACCAEGADPDCYDTR
sp|P02774|VTDB_HUMAN	Vitamin D-binding protein OS=Homo sapiens GN=GC PE=1 SV=1	99	KFPSGTFEQVSQLVKEVVSLTEACCAEGADPDCYDTR
sp|P02774|VTDB_HUMAN	Vitamin D-binding protein OS=Homo sapiens GN=GC PE=1 SV=1	99	KFPSGTFEQVSQLVKEVVSLTEACCAEGADPDCYDTR
sp|P02774|VTDB_HUMAN	Vitamin D-binding protein OS=Homo sapiens GN=GC PE=1 SV=1	99	KFPSGTFEQVSQLVKEVVSLTEACCAEGADPDCYDTR
sp|P02774|VTDB_HUMAN	Vitamin D-binding protein OS=Homo sapiens GN=GC PE=1 SV=1	99	KFPSGTFEQVSQLVKEVVSLTEACCAEGADPDCYDTR
sp|P02774|VTDB_HUMAN	Vitamin D-binding protein OS=Homo sapiens GN=GC PE=1 SV=1	99	KFPSGTFEQVSQLVKEVVSLTEACCAEGADPDCYDTR
sp|P02774|VTDB_HUMAN	Vitamin D-binding protein OS=Homo sapiens GN=GC PE=1 SV=1	99	KFPSGTFEQVSQLVKEVVSLTEACCAEGADPDCYDTR
sp|P02774|VTDB_HUMAN	Vitamin D-binding protein OS=Homo sapiens GN=GC PE=1 SV=1	99	KFPSGTFEQVSQLVKEVVSLTEACCAEGADPDCYDTR
sp|P02774|VTDB_HUMAN	Vitamin D-binding protein OS=Homo sapiens GN=GC PE=1 SV=1	99	KFPSGTFEQVSQLVKEVVSLTEACCAEGADPDCYDTR
sp|P02774|VTDB_HUMAN	Vitamin D-binding protein OS=Homo sapiens GN=GC PE=1 SV=1	99	KFPSGTFEQVSQLVKEVVSLTEACCAEGADPDCYDTR
sp|P02774|VTDB_HUMAN	Vitamin D-binding protein OS=Homo sapiens GN=GC PE=1 SV=1	99	KFPSGTFEQVSQLVKEVVSLTEACCAEGADPDCYDTR
sp|P02774|VTDB_HUMAN	Vitamin D-binding protein OS=Homo sapiens GN=GC PE=1 SV=1	99	KFPSGTFEQVSQLVKEVVSLTEACCAEGADPDCYDTR
sp|P02774|VTDB_HUMAN	Vitamin D-binding protein OS=Homo sapiens GN=GC PE=1 SV=1	99	KFPSGTFEQVSQLVKEVVSLTEACCAEGADPDCYDTR
sp|P02774|VTDB_HUMAN	Vitamin D-binding protein OS=Homo sapiens GN=GC PE=1 SV=1	99	KFPSGTFEQVSQLVKEVVSLTEACCAEGADPDCYDTR
sp|P02774|VTDB_HUMAN	Vitamin D-binding protein OS=Homo sapiens GN=GC PE=1 SV=1	99	KLCMAALK
sp|P02774|VTDB_HUMAN	Vitamin D-binding protein OS=Homo sapiens GN=GC PE=1 SV=1	99	KLCMAALK
sp|P02774|VTDB_HUMAN	Vitamin D-binding protein OS=Homo sapiens GN=GC PE=1 SV=1	99	KLCMAALK
sp|P02774|VTDB_HUMAN	Vitamin D-binding protein OS=Homo sapiens GN=GC PE=1 SV=1	99	KLCMAALK
sp|P02774|VTDB_HUMAN	Vitamin D-binding protein OS=Homo sapiens GN=GC PE=1 SV=1	99	KLCMAALK
sp|P02774|VTDB_HUMAN	Vitamin D-binding protein OS=Homo sapiens GN=GC PE=1 SV=1	99	KLCMAALK
sp|P02774|VTDB_HUMAN	Vitamin D-binding protein OS=Homo sapiens GN=GC PE=1 SV=1	99	KLCMAALK
sp|P02774|VTDB_HUMAN	Vitamin D-binding protein OS=Homo sapiens GN=GC PE=1 SV=1	99	KLCMAALK
sp|P02774|VTDB_HUMAN	Vitamin D-binding protein OS=Homo sapiens GN=GC PE=1 SV=1	99	KLCMAALK
sp|P02774|VTDB_HUMAN	Vitamin D-binding protein OS=Homo sapiens GN=GC PE=1 SV=1	99	KLCMAALK
sp|P02774|VTDB_HUMAN	Vitamin D-binding protein OS=Homo sapiens GN=GC PE=1 SV=1	99	KLCMAALK
sp|P02774|VTDB_HUMAN	Vitamin D-binding protein OS=Homo sapiens GN=GC PE=1 SV=1	99	KLCMAALK
sp|P02774|VTDB_HUMAN	Vitamin D-binding protein OS=Homo sapiens GN=GC PE=1 SV=1	99	KLPDATPK
sp|P02774|VTDB_HUMAN	Vitamin D-binding protein OS=Homo sapiens GN=GC PE=1 SV=1	99	KSCESNSPFPVHPGTAECCTK
sp|P02774|VTDB_HUMAN	Vitamin D-binding protein OS=Homo sapiens GN=GC PE=1 SV=1	99	KSLGECCDVEDSTTCFNAK
sp|P02774|VTDB_HUMAN	Vitamin D-binding protein OS=Homo sapiens GN=GC PE=1 SV=1	99	KSLGECCDVEDSTTCFNAK
sp|P02774|VTDB_HUMAN	Vitamin D-binding protein OS=Homo sapiens GN=GC PE=1 SV=1	99	KSLGECCDVEDSTTCFNAK
sp|P02774|VTDB_HUMAN	Vitamin D-binding protein OS=Homo sapiens GN=GC PE=1 SV=1	99	KVPTADLEDVLPLAEDITNILSK
sp|P02774|VTDB_HUMAN	Vitamin D-binding protein OS=Homo sapiens GN=GC PE=1 SV=1	99	LAQKVPTADLED
sp|P02774|VTDB_HUMAN	Vitamin D-binding protein OS=Homo sapiens GN=GC PE=1 SV=1	99	LAQKVPTADLED
sp|P02774|VTDB_HUMAN	Vitamin D-binding protein OS=Homo sapiens GN=GC PE=1 SV=1	99	LAQKVPTADLEDV
sp|P02774|VTDB_HUMAN	Vitamin D-binding protein OS=Homo sapiens GN=GC PE=1 SV=1	99	LAQKVPTADLEDV
sp|P02774|VTDB_HUMAN	Vitamin D-binding protein OS=Homo sapiens GN=GC PE=1 SV=1	99	LAQKVPTADLEDV
sp|P02774|VTDB_HUMAN	Vitamin D-binding protein OS=Homo sapiens GN=GC PE=1 SV=1	99	LAQKVPTADLEDVLP
sp|P02774|VTDB_HUMAN	Vitamin D-binding protein OS=Homo sapiens GN=GC PE=1 SV=1	99	LAQKVPTADLEDVLP
sp|P02774|VTDB_HUMAN	Vitamin D-binding protein OS=Homo sapiens GN=GC PE=1 SV=1	99	LAQKVPTADLEDVLPL
sp|P02774|VTDB_HUMAN	Vitamin D-binding protein OS=Homo sapiens GN=GC PE=1 SV=1	99	LAQKVPTADLEDVLPLAE
sp|P02774|VTDB_HUMAN	Vitamin D-binding protein OS=Homo sapiens GN=GC PE=1 SV=1	99	LAQKVPTADLEDVLPLAED
sp|P02774|VTDB_HUMAN	Vitamin D-binding protein OS=Homo sapiens GN=GC PE=1 SV=1	99	LAQKVPTADLEDVLPLAED
sp|P02774|VTDB_HUMAN	Vitamin D-binding protein OS=Homo sapiens GN=GC PE=1 SV=1	99	LAQKVPTADLEDVLPLAED
sp|P02774|VTDB_HUMAN	Vitamin D-binding protein OS=Homo sapiens GN=GC PE=1 SV=1	99	LAQKVPTADLEDVLPLAED
sp|P02774|VTDB_HUMAN	Vitamin D-binding protein OS=Homo sapiens GN=GC PE=1 SV=1	99	LAQKVPTADLEDVLPLAED
sp|P02774|VTDB_HUMAN	Vitamin D-binding protein OS=Homo sapiens GN=GC PE=1 SV=1	99	LAQKVPTADLEDVLPLAED
sp|P02774|VTDB_HUMAN	Vitamin D-binding protein OS=Homo sapiens GN=GC PE=1 SV=1	99	LAQKVPTADLEDVLPLAEDI
sp|P02774|VTDB_HUMAN	Vitamin D-binding protein OS=Homo sapiens GN=GC PE=1 SV=1	99	LAQKVPTADLEDVLPLAEDITN
sp|P02774|VTDB_HUMAN	Vitamin D-binding protein OS=Homo sapiens GN=GC PE=1 SV=1	99	LAQKVPTADLEDVLPLAEDITN
sp|P02774|VTDB_HUMAN	Vitamin D-binding protein OS=Homo sapiens GN=GC PE=1 SV=1	99	LAQKVPTADLEDVLPLAEDITN
sp|P02774|VTDB_HUMAN	Vitamin D-binding protein OS=Homo sapiens GN=GC PE=1 SV=1	99	LAQKVPTADLEDVLPLAEDITN
sp|P02774|VTDB_HUMAN	Vitamin D-binding protein OS=Homo sapiens GN=GC PE=1 SV=1	99	LAQKVPTADLEDVLPLAEDITN
sp|P02774|VTDB_HUMAN	Vitamin D-binding protein OS=Homo sapiens GN=GC PE=1 SV=1	99	LAQKVPTADLEDVLPLAEDITN
sp|P02774|VTDB_HUMAN	Vitamin D-binding protein OS=Homo sapiens GN=GC PE=1 SV=1	99	LAQKVPTADLEDVLPLAEDITNI
sp|P02774|VTDB_HUMAN	Vitamin D-binding protein OS=Homo sapiens GN=GC PE=1 SV=1	99	LAQKVPTADLEDVLPLAEDITNI
sp|P02774|VTDB_HUMAN	Vitamin D-binding protein OS=Homo sapiens GN=GC PE=1 SV=1	99	LAQKVPTADLEDVLPLAEDITNI
sp|P02774|VTDB_HUMAN	Vitamin D-binding protein OS=Homo sapiens GN=GC PE=1 SV=1	99	LAQKVPTADLEDVLPLAEDITNI
sp|P02774|VTDB_HUMAN	Vitamin D-binding protein OS=Homo sapiens GN=GC PE=1 SV=1	99	LAQKVPTADLEDVLPLAEDITNI
sp|P02774|VTDB_HUMAN	Vitamin D-binding protein OS=Homo sapiens GN=GC PE=1 SV=1	99	LAQKVPTADLEDVLPLAEDITNIL
sp|P02774|VTDB_HUMAN	Vitamin D-binding protein OS=Homo sapiens GN=GC PE=1 SV=1	99	LAQKVPTADLEDVLPLAEDITNIL
sp|P02774|VTDB_HUMAN	Vitamin D-binding protein OS=Homo sapiens GN=GC PE=1 SV=1	99	LAQKVPTADLEDVLPLAEDITNILSK
sp|P02774|VTDB_HUMAN	Vitamin D-binding protein OS=Homo sapiens GN=GC PE=1 SV=1	99	LAQKVPTADLEDVLPLAEDITNILSK
sp|P02774|VTDB_HUMAN	Vitamin D-binding protein OS=Homo sapiens GN=GC PE=1 SV=1	99	LAQKVPTADLEDVLPLAEDITNILSK
sp|P02774|VTDB_HUMAN	Vitamin D-binding protein OS=Homo sapiens GN=GC PE=1 SV=1	99	LAQKVPTADLEDVLPLAEDITNILSK
sp|P02774|VTDB_HUMAN	Vitamin D-binding protein OS=Homo sapiens GN=GC PE=1 SV=1	99	LAQKVPTADLEDVLPLAEDITNILSK
sp|P02774|VTDB_HUMAN	Vitamin D-binding protein OS=Homo sapiens GN=GC PE=1 SV=1	99	LAQKVPTADLEDVLPLAEDITNILSK
sp|P02774|VTDB_HUMAN	Vitamin D-binding protein OS=Homo sapiens GN=GC PE=1 SV=1	99	LAQKVPTADLEDVLPLAEDITNILSK
sp|P02774|VTDB_HUMAN	Vitamin D-binding protein OS=Homo sapiens GN=GC PE=1 SV=1	99	LAQKVPTADLEDVLPLAEDITNILSK
sp|P02774|VTDB_HUMAN	Vitamin D-binding protein OS=Homo sapiens GN=GC PE=1 SV=1	99	LAQKVPTADLEDVLPLAEDITNILSK
sp|P02774|VTDB_HUMAN	Vitamin D-binding protein OS=Homo sapiens GN=GC PE=1 SV=1	99	LAQKVPTADLEDVLPLAEDITNILSK
sp|P02774|VTDB_HUMAN	Vitamin D-binding protein OS=Homo sapiens GN=GC PE=1 SV=1	99	LAQKVPTADLEDVLPLAEDITNILSK
sp|P02774|VTDB_HUMAN	Vitamin D-binding protein OS=Homo sapiens GN=GC PE=1 SV=1	99	LAQKVPTADLEDVLPLAEDITNILSK
sp|P02774|VTDB_HUMAN	Vitamin D-binding protein OS=Homo sapiens GN=GC PE=1 SV=1	99	LAQKVPTADLEDVLPLAEDITNILSK
sp|P02774|VTDB_HUMAN	Vitamin D-binding protein OS=Homo sapiens GN=GC PE=1 SV=1	99	LAQKVPTADLEDVLPLAEDITNILSK
sp|P02774|VTDB_HUMAN	Vitamin D-binding protein OS=Homo sapiens GN=GC PE=1 SV=1	99	LAQKVPTADLEDVLPLAEDITNILSK
sp|P02774|VTDB_HUMAN	Vitamin D-binding protein OS=Homo sapiens GN=GC PE=1 SV=1	99	LAQKVPTADLEDVLPLAEDITNILSK
sp|P02774|VTDB_HUMAN	Vitamin D-binding protein OS=Homo sapiens GN=GC PE=1 SV=1	99	LAQKVPTADLEDVLPLAEDITNILSK
sp|P02774|VTDB_HUMAN	Vitamin D-binding protein OS=Homo sapiens GN=GC PE=1 SV=1	99	LAQKVPTADLEDVLPLAEDITNILSK
sp|P02774|VTDB_HUMAN	Vitamin D-binding protein OS=Homo sapiens GN=GC PE=1 SV=1	99	LAQKVPTADLEDVLPLAEDITNILSK
sp|P02774|VTDB_HUMAN	Vitamin D-binding protein OS=Homo sapiens GN=GC PE=1 SV=1	99	LAQKVPTADLEDVLPLAEDITNILSK
sp|P02774|VTDB_HUMAN	Vitamin D-binding protein OS=Homo sapiens GN=GC PE=1 SV=1	99	LAQKVPTADLEDVLPLAEDITNILSK
sp|P02774|VTDB_HUMAN	Vitamin D-binding protein OS=Homo sapiens GN=GC PE=1 SV=1	99	LAQKVPTADLEDVLPLAEDITNILSK
sp|P02774|VTDB_HUMAN	Vitamin D-binding protein OS=Homo sapiens GN=GC PE=1 SV=1	99	LAQKVPTADLEDVLPLAEDITNILSK
sp|P02774|VTDB_HUMAN	Vitamin D-binding protein OS=Homo sapiens GN=GC PE=1 SV=1	99	LAQKVPTADLEDVLPLAEDITNILSK
sp|P02774|VTDB_HUMAN	Vitamin D-binding protein OS=Homo sapiens GN=GC PE=1 SV=1	99	LAQKVPTADLEDVLPLAEDITNILSK
sp|P02774|VTDB_HUMAN	Vitamin D-binding protein OS=Homo sapiens GN=GC PE=1 SV=1	99	LAQKVPTADLEDVLPLAEDITNILSK
sp|P02774|VTDB_HUMAN	Vitamin D-binding protein OS=Homo sapiens GN=GC PE=1 SV=1	99	LAQKVPTADLEDVLPLAEDITNILSK
sp|P02774|VTDB_HUMAN	Vitamin D-binding protein OS=Homo sapiens GN=GC PE=1 SV=1	99	LAQKVPTADLEDVLPLAEDITNILSK
sp|P02774|VTDB_HUMAN	Vitamin D-binding protein OS=Homo sapiens GN=GC PE=1 SV=1	99	LAQKVPTADLEDVLPLAEDITNILSK
sp|P02774|VTDB_HUMAN	Vitamin D-binding protein OS=Homo sapiens GN=GC PE=1 SV=1	99	LAQKVPTADLEDVLPLAEDITNILSK
sp|P02774|VTDB_HUMAN	Vitamin D-binding protein OS=Homo sapiens GN=GC PE=1 SV=1	99	LAQKVPTADLEDVLPLAEDITNILSK
sp|P02774|VTDB_HUMAN	Vitamin D-binding protein OS=Homo sapiens GN=GC PE=1 SV=1	99	LAQKVPTADLEDVLPLAEDITNILSK
sp|P02774|VTDB_HUMAN	Vitamin D-binding protein OS=Homo sapiens GN=GC PE=1 SV=1	99	LAQKVPTADLEDVLPLAEDITNILSK
sp|P02774|VTDB_HUMAN	Vitamin D-binding protein OS=Homo sapiens GN=GC PE=1 SV=1	99	LAQKVPTADLEDVLPLAEDITNILSK
sp|P02774|VTDB_HUMAN	Vitamin D-binding protein OS=Homo sapiens GN=GC PE=1 SV=1	99	LAQKVPTADLEDVLPLAEDITNILSK
sp|P02774|VTDB_HUMAN	Vitamin D-binding protein OS=Homo sapiens GN=GC PE=1 SV=1	99	LAQKVPTADLEDVLPLAEDITNILSK
sp|P02774|VTDB_HUMAN	Vitamin D-binding protein OS=Homo sapiens GN=GC PE=1 SV=1	99	LAQKVPTADLEDVLPLAEDITNILSK
sp|P02774|VTDB_HUMAN	Vitamin D-binding protein OS=Homo sapiens GN=GC PE=1 SV=1	99	LAQKVPTADLEDVLPLAEDITNILSK
sp|P02774|VTDB_HUMAN	Vitamin D-binding protein OS=Homo sapiens GN=GC PE=1 SV=1	99	LAQKVPTADLEDVLPLAEDITNILSK
sp|P02774|VTDB_HUMAN	Vitamin D-binding protein OS=Homo sapiens GN=GC PE=1 SV=1	99	LAQKVPTADLEDVLPLAEDITNILSK
sp|P02774|VTDB_HUMAN	Vitamin D-binding protein OS=Homo sapiens GN=GC PE=1 SV=1	99	LAQKVPTADLEDVLPLAEDITNILSK
sp|P02774|VTDB_HUMAN	Vitamin D-binding protein OS=Homo sapiens GN=GC PE=1 SV=1	99	LAQKVPTADLEDVLPLAEDITNILSK
sp|P02774|VTDB_HUMAN	Vitamin D-binding protein OS=Homo sapiens GN=GC PE=1 SV=1	99	LAQKVPTADLEDVLPLAEDITNILSK
sp|P02774|VTDB_HUMAN	Vitamin D-binding protein OS=Homo sapiens GN=GC PE=1 SV=1	99	LAQKVPTADLEDVLPLAEDITNILSK
sp|P02774|VTDB_HUMAN	Vitamin D-binding protein OS=Homo sapiens GN=GC PE=1 SV=1	99	LAQKVPTADLEDVLPLAEDITNILSK
sp|P02774|VTDB_HUMAN	Vitamin D-binding protein OS=Homo sapiens GN=GC PE=1 SV=1	99	LAQKVPTADLEDVLPLAEDITNILSK
sp|P02774|VTDB_HUMAN	Vitamin D-binding protein OS=Homo sapiens GN=GC PE=1 SV=1	99	LAQKVPTADLEDVLPLAEDITNILSK
sp|P02774|VTDB_HUMAN	Vitamin D-binding protein OS=Homo sapiens GN=GC PE=1 SV=1	99	LAQKVPTADLEDVLPLAEDITNILSK
sp|P02774|VTDB_HUMAN	Vitamin D-binding protein OS=Homo sapiens GN=GC PE=1 SV=1	99	LAQKVPTADLEDVLPLAEDITNILSK
sp|P02774|VTDB_HUMAN	Vitamin D-binding protein OS=Homo sapiens GN=GC PE=1 SV=1	99	LAQKVPTADLEDVLPLAEDITNILSK
sp|P02774|VTDB_HUMAN	Vitamin D-binding protein OS=Homo sapiens GN=GC PE=1 SV=1	99	LAQKVPTADLEDVLPLAEDITNILSK
sp|P02774|VTDB_HUMAN	Vitamin D-binding protein OS=Homo sapiens GN=GC PE=1 SV=1	99	LAQKVPTADLEDVLPLAEDITNILSK
sp|P02774|VTDB_HUMAN	Vitamin D-binding protein OS=Homo sapiens GN=GC PE=1 SV=1	99	LAQKVPTADLEDVLPLAEDITNILSK
sp|P02774|VTDB_HUMAN	Vitamin D-binding protein OS=Homo sapiens GN=GC PE=1 SV=1	99	LAQKVPTADLEDVLPLAEDITNILSK
sp|P02774|VTDB_HUMAN	Vitamin D-binding protein OS=Homo sapiens GN=GC PE=1 SV=1	99	LAQKVPTADLEDVLPLAEDITNILSK
sp|P02774|VTDB_HUMAN	Vitamin D-binding protein OS=Homo sapiens GN=GC PE=1 SV=1	99	LAQKVPTADLEDVLPLAEDITNILSK
sp|P02774|VTDB_HUMAN	Vitamin D-binding protein OS=Homo sapiens GN=GC PE=1 SV=1	99	LAQKVPTADLEDVLPLAEDITNILSK
sp|P02774|VTDB_HUMAN	Vitamin D-binding protein OS=Homo sapiens GN=GC PE=1 SV=1	99	LAQKVPTADLEDVLPLAEDITNILSK
sp|P02774|VTDB_HUMAN	Vitamin D-binding protein OS=Homo sapiens GN=GC PE=1 SV=1	99	LAQKVPTADLEDVLPLAEDITNILSK
sp|P02774|VTDB_HUMAN	Vitamin D-binding protein OS=Homo sapiens GN=GC PE=1 SV=1	99	LAQKVPTADLEDVLPLAEDITNILSK
sp|P02774|VTDB_HUMAN	Vitamin D-binding protein OS=Homo sapiens GN=GC PE=1 SV=1	99	LAQKVPTADLEDVLPLAEDITNILSK
sp|P02774|VTDB_HUMAN	Vitamin D-binding protein OS=Homo sapiens GN=GC PE=1 SV=1	99	LAQKVPTADLEDVLPLAEDITNILSK
sp|P02774|VTDB_HUMAN	Vitamin D-binding protein OS=Homo sapiens GN=GC PE=1 SV=1	99	LAQKVPTADLEDVLPLAEDITNILSK
sp|P02774|VTDB_HUMAN	Vitamin D-binding protein OS=Homo sapiens GN=GC PE=1 SV=1	99	LAQKVPTADLEDVLPLAEDITNILSK
sp|P02774|VTDB_HUMAN	Vitamin D-binding protein OS=Homo sapiens GN=GC PE=1 SV=1	99	LAQKVPTADLEDVLPLAEDITNILSK
sp|P02774|VTDB_HUMAN	Vitamin D-binding protein OS=Homo sapiens GN=GC PE=1 SV=1	99	LAQKVPTADLEDVLPLAEDITNILSK
sp|P02774|VTDB_HUMAN	Vitamin D-binding protein OS=Homo sapiens GN=GC PE=1 SV=1	99	LAQKVPTADLEDVLPLAEDITNILSK
sp|P02774|VTDB_HUMAN	Vitamin D-binding protein OS=Homo sapiens GN=GC PE=1 SV=1	99	LAQKVPTADLEDVLPLAEDITNILSK
sp|P02774|VTDB_HUMAN	Vitamin D-binding protein OS=Homo sapiens GN=GC PE=1 SV=1	99	LAQKVPTADLEDVLPLAEDITNILSK
sp|P02774|VTDB_HUMAN	Vitamin D-binding protein OS=Homo sapiens GN=GC PE=1 SV=1	99	LAQKVPTADLEDVLPLAEDITNILSK
sp|P02774|VTDB_HUMAN	Vitamin D-binding protein OS=Homo sapiens GN=GC PE=1 SV=1	99	LAQKVPTADLEDVLPLAEDITNILSK
sp|P02774|VTDB_HUMAN	Vitamin D-binding protein OS=Homo sapiens GN=GC PE=1 SV=1	99	LAQKVPTADLEDVLPLAEDITNILSK
sp|P02774|VTDB_HUMAN	Vitamin D-binding protein OS=Homo sapiens GN=GC PE=1 SV=1	99	LAQKVPTADLEDVLPLAEDITNILSK
sp|P02774|VTDB_HUMAN	Vitamin D-binding protein OS=Homo sapiens GN=GC PE=1 SV=1	99	LAQKVPTADLEDVLPLAEDITNILSK
sp|P02774|VTDB_HUMAN	Vitamin D-binding protein OS=Homo sapiens GN=GC PE=1 SV=1	99	LAQKVPTADLEDVLPLAEDITNILSK
sp|P02774|VTDB_HUMAN	Vitamin D-binding protein OS=Homo sapiens GN=GC PE=1 SV=1	99	LAQKVPTADLEDVLPLAEDITNILSK
sp|P02774|VTDB_HUMAN	Vitamin D-binding protein OS=Homo sapiens GN=GC PE=1 SV=1	99	LAQKVPTADLEDVLPLAEDITNILSK
sp|P02774|VTDB_HUMAN	Vitamin D-binding protein OS=Homo sapiens GN=GC PE=1 SV=1	99	LAQKVPTADLEDVLPLAEDITNILSK
sp|P02774|VTDB_HUMAN	Vitamin D-binding protein OS=Homo sapiens GN=GC PE=1 SV=1	99	LAQKVPTADLEDVLPLAEDITNILSK
sp|P02774|VTDB_HUMAN	Vitamin D-binding protein OS=Homo sapiens GN=GC PE=1 SV=1	99	LAQKVPTADLEDVLPLAEDITNILSK
sp|P02774|VTDB_HUMAN	Vitamin D-binding protein OS=Homo sapiens GN=GC PE=1 SV=1	99	LAQKVPTADLEDVLPLAEDITNILSK
sp|P02774|VTDB_HUMAN	Vitamin D-binding protein OS=Homo sapiens GN=GC PE=1 SV=1	99	LAQKVPTADLEDVLPLAEDITNILSK
sp|P02774|VTDB_HUMAN	Vitamin D-binding protein OS=Homo sapiens GN=GC PE=1 SV=1	99	LAQKVPTADLEDVLPLAEDITNILSK
sp|P02774|VTDB_HUMAN	Vitamin D-binding protein OS=Homo sapiens GN=GC PE=1 SV=1	99	LAQKVPTADLEDVLPLAEDITNILSK
sp|P02774|VTDB_HUMAN	Vitamin D-binding protein OS=Homo sapiens GN=GC PE=1 SV=1	99	LAQKVPTADLEDVLPLAEDITNILSK
sp|P02774|VTDB_HUMAN	Vitamin D-binding protein OS=Homo sapiens GN=GC PE=1 SV=1	99	LAQKVPTADLEDVLPLAEDITNILSK
sp|P02774|VTDB_HUMAN	Vitamin D-binding protein OS=Homo sapiens GN=GC PE=1 SV=1	99	LAQKVPTADLEDVLPLAEDITNILSK
sp|P02774|VTDB_HUMAN	Vitamin D-binding protein OS=Homo sapiens GN=GC PE=1 SV=1	99	LAQKVPTADLEDVLPLAEDITNILSK
sp|P02774|VTDB_HUMAN	Vitamin D-binding protein OS=Homo sapiens GN=GC PE=1 SV=1	99	LAQKVPTADLEDVLPLAEDITNILSK
sp|P02774|VTDB_HUMAN	Vitamin D-binding protein OS=Homo sapiens GN=GC PE=1 SV=1	99	LAQKVPTADLEDVLPLAEDITNILSK
sp|P02774|VTDB_HUMAN	Vitamin D-binding protein OS=Homo sapiens GN=GC PE=1 SV=1	99	LAQKVPTADLEDVLPLAEDITNILSK
sp|P02774|VTDB_HUMAN	Vitamin D-binding protein OS=Homo sapiens GN=GC PE=1 SV=1	99	LAQKVPTADLEDVLPLAEDITNILSK
sp|P02774|VTDB_HUMAN	Vitamin D-binding protein OS=Homo sapiens GN=GC PE=1 SV=1	99	LAQKVPTADLEDVLPLAEDITNILSK
sp|P02774|VTDB_HUMAN	Vitamin D-binding protein OS=Homo sapiens GN=GC PE=1 SV=1	99	LAQKVPTADLEDVLPLAEDITNILSK
sp|P02774|VTDB_HUMAN	Vitamin D-binding protein OS=Homo sapiens GN=GC PE=1 SV=1	99	LAQKVPTADLEDVLPLAEDITNILSK
sp|P02774|VTDB_HUMAN	Vitamin D-binding protein OS=Homo sapiens GN=GC PE=1 SV=1	99	LAQKVPTADLEDVLPLAEDITNILSK
sp|P02774|VTDB_HUMAN	Vitamin D-binding protein OS=Homo sapiens GN=GC PE=1 SV=1	99	LAQKVPTADLEDVLPLAEDITNILSK
sp|P02774|VTDB_HUMAN	Vitamin D-binding protein OS=Homo sapiens GN=GC PE=1 SV=1	99	LAQKVPTADLEDVLPLAEDITNILSK
sp|P02774|VTDB_HUMAN	Vitamin D-binding protein OS=Homo sapiens GN=GC PE=1 SV=1	99	LAQKVPTADLEDVLPLAEDITNILSK
sp|P02774|VTDB_HUMAN	Vitamin D-binding protein OS=Homo sapiens GN=GC PE=1 SV=1	99	LAQKVPTADLEDVLPLAEDITNILSK
sp|P02774|VTDB_HUMAN	Vitamin D-binding protein OS=Homo sapiens GN=GC PE=1 SV=1	99	LAQKVPTADLEDVLPLAEDITNILSK
sp|P02774|VTDB_HUMAN	Vitamin D-binding protein OS=Homo sapiens GN=GC PE=1 SV=1	99	LAQKVPTADLEDVLPLAEDITNILSK
sp|P02774|VTDB_HUMAN	Vitamin D-binding protein OS=Homo sapiens GN=GC PE=1 SV=1	99	LAQKVPTADLEDVLPLAEDITNILSK
sp|P02774|VTDB_HUMAN	Vitamin D-binding protein OS=Homo sapiens GN=GC PE=1 SV=1	99	LAQKVPTADLEDVLPLAEDITNILSK
sp|P02774|VTDB_HUMAN	Vitamin D-binding protein OS=Homo sapiens GN=GC PE=1 SV=1	99	LAQKVPTADLEDVLPLAEDITNILSK
sp|P02774|VTDB_HUMAN	Vitamin D-binding protein OS=Homo sapiens GN=GC PE=1 SV=1	99	LAQKVPTADLEDVLPLAEDITNILSK
sp|P02774|VTDB_HUMAN	Vitamin D-binding protein OS=Homo sapiens GN=GC PE=1 SV=1	99	LAQKVPTADLEDVLPLAEDITNILSK
sp|P02774|VTDB_HUMAN	Vitamin D-binding protein OS=Homo sapiens GN=GC PE=1 SV=1	99	LAQKVPTADLEDVLPLAEDITNILSK
sp|P02774|VTDB_HUMAN	Vitamin D-binding protein OS=Homo sapiens GN=GC PE=1 SV=1	99	LAQKVPTADLEDVLPLAEDITNILSK
sp|P02774|VTDB_HUMAN	Vitamin D-binding protein OS=Homo sapiens GN=GC PE=1 SV=1	99	LAQKVPTADLEDVLPLAEDITNILSK
sp|P02774|VTDB_HUMAN	Vitamin D-binding protein OS=Homo sapiens GN=GC PE=1 SV=1	99	LAQKVPTADLEDVLPLAEDITNILSK
sp|P02774|VTDB_HUMAN	Vitamin D-binding protein OS=Homo sapiens GN=GC PE=1 SV=1	99	LAQKVPTADLEDVLPLAEDITNILSK
sp|P02774|VTDB_HUMAN	Vitamin D-binding protein OS=Homo sapiens GN=GC PE=1 SV=1	99	LAQKVPTADLEDVLPLAEDITNILSK
sp|P02774|VTDB_HUMAN	Vitamin D-binding protein OS=Homo sapiens GN=GC PE=1 SV=1	99	LAQKVPTADLEDVLPLAEDITNILSK
sp|P02774|VTDB_HUMAN	Vitamin D-binding protein OS=Homo sapiens GN=GC PE=1 SV=1	99	LAQKVPTADLEDVLPLAEDITNILSK
sp|P02774|VTDB_HUMAN	Vitamin D-binding protein OS=Homo sapiens GN=GC PE=1 SV=1	99	LAQKVPTADLEDVLPLAEDITNILSK
sp|P02774|VTDB_HUMAN	Vitamin D-binding protein OS=Homo sapiens GN=GC PE=1 SV=1	99	LAQKVPTADLEDVLPLAEDITNILSK
sp|P02774|VTDB_HUMAN	Vitamin D-binding protein OS=Homo sapiens GN=GC PE=1 SV=1	99	LAQKVPTADLEDVLPLAEDITNILSK
sp|P02774|VTDB_HUMAN	Vitamin D-binding protein OS=Homo sapiens GN=GC PE=1 SV=1	99	LAQKVPTADLEDVLPLAEDITNILSK
sp|P02774|VTDB_HUMAN	Vitamin D-binding protein OS=Homo sapiens GN=GC PE=1 SV=1	99	LAQKVPTADLEDVLPLAEDITNILSK
sp|P02774|VTDB_HUMAN	Vitamin D-binding protein OS=Homo sapiens GN=GC PE=1 SV=1	99	LAQKVPTADLEDVLPLAEDITNILSK
sp|P02774|VTDB_HUMAN	Vitamin D-binding protein OS=Homo sapiens GN=GC PE=1 SV=1	99	LAQKVPTADLEDVLPLAEDITNILSK
sp|P02774|VTDB_HUMAN	Vitamin D-binding protein OS=Homo sapiens GN=GC PE=1 SV=1	99	LAQKVPTADLEDVLPLAEDITNILSK
sp|P02774|VTDB_HUMAN	Vitamin D-binding protein OS=Homo sapiens GN=GC PE=1 SV=1	99	LAQKVPTADLEDVLPLAEDITNILSK
sp|P02774|VTDB_HUMAN	Vitamin D-binding protein OS=Homo sapiens GN=GC PE=1 SV=1	99	LAQKVPTADLEDVLPLAEDITNILSK
sp|P02774|VTDB_HUMAN	Vitamin D-binding protein OS=Homo sapiens GN=GC PE=1 SV=1	99	LAQKVPTADLEDVLPLAEDITNILSK
sp|P02774|VTDB_HUMAN	Vitamin D-binding protein OS=Homo sapiens GN=GC PE=1 SV=1	99	LAQKVPTADLEDVLPLAEDITNILSK
sp|P02774|VTDB_HUMAN	Vitamin D-binding protein OS=Homo sapiens GN=GC PE=1 SV=1	99	LAQKVPTADLEDVLPLAEDITNILSK
sp|P02774|VTDB_HUMAN	Vitamin D-binding protein OS=Homo sapiens GN=GC PE=1 SV=1	99	LAQKVPTADLEDVLPLAEDITNILSK
sp|P02774|VTDB_HUMAN	Vitamin D-binding protein OS=Homo sapiens GN=GC PE=1 SV=1	99	LAQKVPTADLEDVLPLAEDITNILSK
sp|P02774|VTDB_HUMAN	Vitamin D-binding protein OS=Homo sapiens GN=GC PE=1 SV=1	99	LAQKVPTADLEDVLPLAEDITNILSK
sp|P02774|VTDB_HUMAN	Vitamin D-binding protein OS=Homo sapiens GN=GC PE=1 SV=1	99	LAQKVPTADLEDVLPLAEDITNILSK
sp|P02774|VTDB_HUMAN	Vitamin D-binding protein OS=Homo sapiens GN=GC PE=1 SV=1	99	LAQKVPTADLEDVLPLAEDITNILSK
sp|P02774|VTDB_HUMAN	Vitamin D-binding protein OS=Homo sapiens GN=GC PE=1 SV=1	99	LAQKVPTADLEDVLPLAEDITNILSK
sp|P02774|VTDB_HUMAN	Vitamin D-binding protein OS=Homo sapiens GN=GC PE=1 SV=1	99	LAQKVPTADLEDVLPLAEDITNILSK
sp|P02774|VTDB_HUMAN	Vitamin D-binding protein OS=Homo sapiens GN=GC PE=1 SV=1	99	LAQKVPTADLEDVLPLAEDITNILSK
sp|P02774|VTDB_HUMAN	Vitamin D-binding protein OS=Homo sapiens GN=GC PE=1 SV=1	99	LAQKVPTADLEDVLPLAEDITNILSK
sp|P02774|VTDB_HUMAN	Vitamin D-binding protein OS=Homo sapiens GN=GC PE=1 SV=1	99	LAQKVPTADLEDVLPLAEDITNILSK
sp|P02774|VTDB_HUMAN	Vitamin D-binding protein OS=Homo sapiens GN=GC PE=1 SV=1	99	LAQKVPTADLEDVLPLAEDITNILSK
sp|P02774|VTDB_HUMAN	Vitamin D-binding protein OS=Homo sapiens GN=GC PE=1 SV=1	99	LAQKVPTADLEDVLPLAEDITNILSK
sp|P02774|VTDB_HUMAN	Vitamin D-binding protein OS=Homo sapiens GN=GC PE=1 SV=1	99	LAQKVPTADLEDVLPLAEDITNILSK
sp|P02774|VTDB_HUMAN	Vitamin D-binding protein OS=Homo sapiens GN=GC PE=1 SV=1	99	LAQKVPTADLEDVLPLAEDITNILSK
sp|P02774|VTDB_HUMAN	Vitamin D-binding protein OS=Homo sapiens GN=GC PE=1 SV=1	99	LAQKVPTADLEDVLPLAEDITNILSK
sp|P02774|VTDB_HUMAN	Vitamin D-binding protein OS=Homo sapiens GN=GC PE=1 SV=1	99	LAQKVPTADLEDVLPLAEDITNILSK
sp|P02774|VTDB_HUMAN	Vitamin D-binding protein OS=Homo sapiens GN=GC PE=1 SV=1	99	LAQKVPTADLEDVLPLAEDITNILSK
sp|P02774|VTDB_HUMAN	Vitamin D-binding protein OS=Homo sapiens GN=GC PE=1 SV=1	99	LAQKVPTADLEDVLPLAEDITNILSK
sp|P02774|VTDB_HUMAN	Vitamin D-binding protein OS=Homo sapiens GN=GC PE=1 SV=1	99	LAQKVPTADLEDVLPLAEDITNILSK
sp|P02774|VTDB_HUMAN	Vitamin D-binding protein OS=Homo sapiens GN=GC PE=1 SV=1	99	LAQKVPTADLEDVLPLAEDITNILSK
sp|P02774|VTDB_HUMAN	Vitamin D-binding protein OS=Homo sapiens GN=GC PE=1 SV=1	99	LAQKVPTADLEDVLPLAEDITNILSK
sp|P02774|VTDB_HUMAN	Vitamin D-binding protein OS=Homo sapiens GN=GC PE=1 SV=1	99	LAQKVPTADLEDVLPLAEDITNILSK
sp|P02774|VTDB_HUMAN	Vitamin D-binding protein OS=Homo sapiens GN=GC PE=1 SV=1	99	LAQKVPTADLEDVLPLAEDITNILSK
sp|P02774|VTDB_HUMAN	Vitamin D-binding protein OS=Homo sapiens GN=GC PE=1 SV=1	99	LAQKVPTADLEDVLPLAEDITNILSK
sp|P02774|VTDB_HUMAN	Vitamin D-binding protein OS=Homo sapiens GN=GC PE=1 SV=1	99	LAQKVPTADLEDVLPLAEDITNILSK
sp|P02774|VTDB_HUMAN	Vitamin D-binding protein OS=Homo sapiens GN=GC PE=1 SV=1	99	LAQKVPTADLEDVLPLAEDITNILSK
sp|P02774|VTDB_HUMAN	Vitamin D-binding protein OS=Homo sapiens GN=GC PE=1 SV=1	99	LAQKVPTADLEDVLPLAEDITNILSK
sp|P02774|VTDB_HUMAN	Vitamin D-binding protein OS=Homo sapiens GN=GC PE=1 SV=1	99	LAQKVPTADLEDVLPLAEDITNILSK
sp|P02774|VTDB_HUMAN	Vitamin D-binding protein OS=Homo sapiens GN=GC PE=1 SV=1	99	LAQKVPTADLEDVLPLAEDITNILSK
sp|P02774|VTDB_HUMAN	Vitamin D-binding protein OS=Homo sapiens GN=GC PE=1 SV=1	99	LAQKVPTADLEDVLPLAEDITNILSK
sp|P02774|VTDB_HUMAN	Vitamin D-binding protein OS=Homo sapiens GN=GC PE=1 SV=1	99	LAQKVPTADLEDVLPLAEDITNILSK
sp|P02774|VTDB_HUMAN	Vitamin D-binding protein OS=Homo sapiens GN=GC PE=1 SV=1	99	LAQKVPTADLEDVLPLAEDITNILSK
sp|P02774|VTDB_HUMAN	Vitamin D-binding protein OS=Homo sapiens GN=GC PE=1 SV=1	99	LAQKVPTADLEDVLPLAEDITNILSK
sp|P02774|VTDB_HUMAN	Vitamin D-binding protein OS=Homo sapiens GN=GC PE=1 SV=1	99	LAQKVPTADLEDVLPLAEDITNILSK
sp|P02774|VTDB_HUMAN	Vitamin D-binding protein OS=Homo sapiens GN=GC PE=1 SV=1	99	LAQKVPTADLEDVLPLAEDITNILSK
sp|P02774|VTDB_HUMAN	Vitamin D-binding protein OS=Homo sapiens GN=GC PE=1 SV=1	99	LAQKVPTADLEDVLPLAEDITNILSK
sp|P02774|VTDB_HUMAN	Vitamin D-binding protein OS=Homo sapiens GN=GC PE=1 SV=1	99	LAQKVPTADLEDVLPLAEDITNILSK
sp|P02774|VTDB_HUMAN	Vitamin D-binding protein OS=Homo sapiens GN=GC PE=1 SV=1	99	LAQKVPTADLEDVLPLAEDITNILSK
sp|P02774|VTDB_HUMAN	Vitamin D-binding protein OS=Homo sapiens GN=GC PE=1 SV=1	99	LAQKVPTADLEDVLPLAEDITNILSK
sp|P02774|VTDB_HUMAN	Vitamin D-binding protein OS=Homo sapiens GN=GC PE=1 SV=1	99	LAQKVPTADLEDVLPLAEDITNILSK
sp|P02774|VTDB_HUMAN	Vitamin D-binding protein OS=Homo sapiens GN=GC PE=1 SV=1	99	LAQKVPTADLEDVLPLAEDITNILSK
sp|P02774|VTDB_HUMAN	Vitamin D-binding protein OS=Homo sapiens GN=GC PE=1 SV=1	99	LAQKVPTADLEDVLPLAEDITNILSK
sp|P02774|VTDB_HUMAN	Vitamin D-binding protein OS=Homo sapiens GN=GC PE=1 SV=1	99	LAQKVPTADLEDVLPLAEDITNILSK
sp|P02774|VTDB_HUMAN	Vitamin D-binding protein OS=Homo sapiens GN=GC PE=1 SV=1	99	LAQKVPTADLEDVLPLAEDITNILSK
sp|P02774|VTDB_HUMAN	Vitamin D-binding protein OS=Homo sapiens GN=GC PE=1 SV=1	99	LAQKVPTADLEDVLPLAEDITNILSK
sp|P02774|VTDB_HUMAN	Vitamin D-binding protein OS=Homo sapiens GN=GC PE=1 SV=1	99	LAQKVPTADLEDVLPLAEDITNILSK
sp|P02774|VTDB_HUMAN	Vitamin D-binding protein OS=Homo sapiens GN=GC PE=1 SV=1	99	LAQKVPTADLEDVLPLAEDITNILSK
sp|P02774|VTDB_HUMAN	Vitamin D-binding protein OS=Homo sapiens GN=GC PE=1 SV=1	99	LAQKVPTADLEDVLPLAEDITNILSK
sp|P02774|VTDB_HUMAN	Vitamin D-binding protein OS=Homo sapiens GN=GC PE=1 SV=1	99	LAQKVPTADLEDVLPLAEDITNILSK
sp|P02774|VTDB_HUMAN	Vitamin D-binding protein OS=Homo sapiens GN=GC PE=1 SV=1	99	LAQKVPTADLEDVLPLAEDITNILSK
sp|P02774|VTDB_HUMAN	Vitamin D-binding protein OS=Homo sapiens GN=GC PE=1 SV=1	99	LAQKVPTADLEDVLPLAEDITNILSK
sp|P02774|VTDB_HUMAN	Vitamin D-binding protein OS=Homo sapiens GN=GC PE=1 SV=1	99	LAQKVPTADLEDVLPLAEDITNILSK
sp|P02774|VTDB_HUMAN	Vitamin D-binding protein OS=Homo sapiens GN=GC PE=1 SV=1	99	LAQKVPTADLEDVLPLAEDITNILSK
sp|P02774|VTDB_HUMAN	Vitamin D-binding protein OS=Homo sapiens GN=GC PE=1 SV=1	99	LAQKVPTADLEDVLPLAEDITNILSK
sp|P02774|VTDB_HUMAN	Vitamin D-binding protein OS=Homo sapiens GN=GC PE=1 SV=1	99	LAQKVPTADLEDVLPLAEDITNILSK
sp|P02774|VTDB_HUMAN	Vitamin D-binding protein OS=Homo sapiens GN=GC PE=1 SV=1	99	LAQKVPTADLEDVLPLAEDITNILSK
sp|P02774|VTDB_HUMAN	Vitamin D-binding protein OS=Homo sapiens GN=GC PE=1 SV=1	99	LAQKVPTADLEDVLPLAEDITNILSK
sp|P02774|VTDB_HUMAN	Vitamin D-binding protein OS=Homo sapiens GN=GC PE=1 SV=1	99	LAQKVPTADLEDVLPLAEDITNILSK
sp|P02774|VTDB_HUMAN	Vitamin D-binding protein OS=Homo sapiens GN=GC PE=1 SV=1	99	LAQKVPTADLEDVLPLAEDITNILSK
sp|P02774|VTDB_HUMAN	Vitamin D-binding protein OS=Homo sapiens GN=GC PE=1 SV=1	99	LAQKVPTADLEDVLPLAEDITNILSK
sp|P02774|VTDB_HUMAN	Vitamin D-binding protein OS=Homo sapiens GN=GC PE=1 SV=1	99	LAQKVPTADLEDVLPLAEDITNILSK
sp|P02774|VTDB_HUMAN	Vitamin D-binding protein OS=Homo sapiens GN=GC PE=1 SV=1	99	LAQKVPTADLEDVLPLAEDITNILSK
sp|P02774|VTDB_HUMAN	Vitamin D-binding protein OS=Homo sapiens GN=GC PE=1 SV=1	99	LAQKVPTADLEDVLPLAEDITNILSK
sp|P02774|VTDB_HUMAN	Vitamin D-binding protein OS=Homo sapiens GN=GC PE=1 SV=1	99	LAQKVPTADLEDVLPLAEDITNILSK
sp|P02774|VTDB_HUMAN	Vitamin D-binding protein OS=Homo sapiens GN=GC PE=1 SV=1	99	LAQKVPTADLEDVLPLAEDITNILSK
sp|P02774|VTDB_HUMAN	Vitamin D-binding protein OS=Homo sapiens GN=GC PE=1 SV=1	99	LAQKVPTADLEDVLPLAEDITNILSK
sp|P02774|VTDB_HUMAN	Vitamin D-binding protein OS=Homo sapiens GN=GC PE=1 SV=1	99	LAQKVPTADLEDVLPLAEDITNILSK
sp|P02774|VTDB_HUMAN	Vitamin D-binding protein OS=Homo sapiens GN=GC PE=1 SV=1	99	LAQKVPTADLEDVLPLAEDITNILSK
sp|P02774|VTDB_HUMAN	Vitamin D-binding protein OS=Homo sapiens GN=GC PE=1 SV=1	99	LAQKVPTADLEDVLPLAEDITNILSK
sp|P02774|VTDB_HUMAN	Vitamin D-binding protein OS=Homo sapiens GN=GC PE=1 SV=1	99	LAQKVPTADLEDVLPLAEDITNILSK
sp|P02774|VTDB_HUMAN	Vitamin D-binding protein OS=Homo sapiens GN=GC PE=1 SV=1	99	LAQKVPTADLEDVLPLAEDITNILSK
sp|P02774|VTDB_HUMAN	Vitamin D-binding protein OS=Homo sapiens GN=GC PE=1 SV=1	99	LAQKVPTADLEDVLPLAEDITNILSK
sp|P02774|VTDB_HUMAN	Vitamin D-binding protein OS=Homo sapiens GN=GC PE=1 SV=1	99	LAQKVPTADLEDVLPLAEDITNILSK
sp|P02774|VTDB_HUMAN	Vitamin D-binding protein OS=Homo sapiens GN=GC PE=1 SV=1	99	LAQKVPTADLEDVLPLAEDITNILSK
sp|P02774|VTDB_HUMAN	Vitamin D-binding protein OS=Homo sapiens GN=GC PE=1 SV=1	99	LAQKVPTADLEDVLPLAEDITNILSK
sp|P02774|VTDB_HUMAN	Vitamin D-binding protein OS=Homo sapiens GN=GC PE=1 SV=1	99	LAQKVPTADLEDVLPLAEDITNILSK
sp|P02774|VTDB_HUMAN	Vitamin D-binding protein OS=Homo sapiens GN=GC PE=1 SV=1	99	LAQKVPTADLEDVLPLAEDITNILSK
sp|P02774|VTDB_HUMAN	Vitamin D-binding protein OS=Homo sapiens GN=GC PE=1 SV=1	99	LAQKVPTADLEDVLPLAEDITNILSK
sp|P02774|VTDB_HUMAN	Vitamin D-binding protein OS=Homo sapiens GN=GC PE=1 SV=1	99	LAQKVPTADLEDVLPLAEDITNILSK
sp|P02774|VTDB_HUMAN	Vitamin D-binding protein OS=Homo sapiens GN=GC PE=1 SV=1	99	LAQKVPTADLEDVLPLAEDITNILSK
sp|P02774|VTDB_HUMAN	Vitamin D-binding protein OS=Homo sapiens GN=GC PE=1 SV=1	99	LAQKVPTADLEDVLPLAEDITNILSK
sp|P02774|VTDB_HUMAN	Vitamin D-binding protein OS=Homo sapiens GN=GC PE=1 SV=1	99	LAQKVPTADLEDVLPLAEDITNILSK
sp|P02774|VTDB_HUMAN	Vitamin D-binding protein OS=Homo sapiens GN=GC PE=1 SV=1	99	LAQKVPTADLEDVLPLAEDITNILSK
sp|P02774|VTDB_HUMAN	Vitamin D-binding protein OS=Homo sapiens GN=GC PE=1 SV=1	99	LAQKVPTADLEDVLPLAEDITNILSK
sp|P02774|VTDB_HUMAN	Vitamin D-binding protein OS=Homo sapiens GN=GC PE=1 SV=1	99	LAQKVPTADLEDVLPLAEDITNILSK
sp|P02774|VTDB_HUMAN	Vitamin D-binding protein OS=Homo sapiens GN=GC PE=1 SV=1	99	LAQKVPTADLEDVLPLAEDITNILSK
sp|P02774|VTDB_HUMAN	Vitamin D-binding protein OS=Homo sapiens GN=GC PE=1 SV=1	99	LAQKVPTADLEDVLPLAEDITNILSK
sp|P02774|VTDB_HUMAN	Vitamin D-binding protein OS=Homo sapiens GN=GC PE=1 SV=1	99	LAQKVPTADLEDVLPLAEDITNILSK
sp|P02774|VTDB_HUMAN	Vitamin D-binding protein OS=Homo sapiens GN=GC PE=1 SV=1	99	LAQKVPTADLEDVLPLAEDITNILSK
sp|P02774|VTDB_HUMAN	Vitamin D-binding protein OS=Homo sapiens GN=GC PE=1 SV=1	99	LAQKVPTADLEDVLPLAEDITNILSK
sp|P02774|VTDB_HUMAN	Vitamin D-binding protein OS=Homo sapiens GN=GC PE=1 SV=1	99	LAQKVPTADLEDVLPLAEDITNILSK
sp|P02774|VTDB_HUMAN	Vitamin D-binding protein OS=Homo sapiens GN=GC PE=1 SV=1	99	LAQKVPTADLEDVLPLAEDITNILSK
sp|P02774|VTDB_HUMAN	Vitamin D-binding protein OS=Homo sapiens GN=GC PE=1 SV=1	99	LAQKVPTADLEDVLPLAEDITNILSK
sp|P02774|VTDB_HUMAN	Vitamin D-binding protein OS=Homo sapiens GN=GC PE=1 SV=1	99	LAQKVPTADLEDVLPLAEDITNILSK
sp|P02774|VTDB_HUMAN	Vitamin D-binding protein OS=Homo sapiens GN=GC PE=1 SV=1	99	LAQKVPTADLEDVLPLAEDITNILSK
sp|P02774|VTDB_HUMAN	Vitamin D-binding protein OS=Homo sapiens GN=GC PE=1 SV=1	99	LAQKVPTADLEDVLPLAEDITNILSK
sp|P02774|VTDB_HUMAN	Vitamin D-binding protein OS=Homo sapiens GN=GC PE=1 SV=1	99	LAQKVPTADLEDVLPLAEDITNILSK
sp|P02774|VTDB_HUMAN	Vitamin D-binding protein OS=Homo sapiens GN=GC PE=1 SV=1	99	LAQKVPTADLEDVLPLAEDITNILSK
sp|P02774|VTDB_HUMAN	Vitamin D-binding protein OS=Homo sapiens GN=GC PE=1 SV=1	99	LAQKVPTADLEDVLPLAEDITNILSK
sp|P02774|VTDB_HUMAN	Vitamin D-binding protein OS=Homo sapiens GN=GC PE=1 SV=1	99	LAQKVPTADLEDVLPLAEDITNILSK
sp|P02774|VTDB_HUMAN	Vitamin D-binding protein OS=Homo sapiens GN=GC PE=1 SV=1	99	LAQKVPTADLEDVLPLAEDITNILSK
sp|P02774|VTDB_HUMAN	Vitamin D-binding protein OS=Homo sapiens GN=GC PE=1 SV=1	99	LAQKVPTADLEDVLPLAEDITNILSK
sp|P02774|VTDB_HUMAN	Vitamin D-binding protein OS=Homo sapiens GN=GC PE=1 SV=1	99	LAQKVPTADLEDVLPLAEDITNILSK
sp|P02774|VTDB_HUMAN	Vitamin D-binding protein OS=Homo sapiens GN=GC PE=1 SV=1	99	LAQKVPTADLEDVLPLAEDITNILSK
sp|P02774|VTDB_HUMAN	Vitamin D-binding protein OS=Homo sapiens GN=GC PE=1 SV=1	99	LAQKVPTADLEDVLPLAEDITNILSK
sp|P02774|VTDB_HUMAN	Vitamin D-binding protein OS=Homo sapiens GN=GC PE=1 SV=1	99	LAQKVPTADLEDVLPLAEDITNILSK
sp|P02774|VTDB_HUMAN	Vitamin D-binding protein OS=Homo sapiens GN=GC PE=1 SV=1	99	LAQKVPTADLEDVLPLAEDITNILSK
sp|P02774|VTDB_HUMAN	Vitamin D-binding protein OS=Homo sapiens GN=GC PE=1 SV=1	99	LAQKVPTADLEDVLPLAEDITNILSK
sp|P02774|VTDB_HUMAN	Vitamin D-binding protein OS=Homo sapiens GN=GC PE=1 SV=1	99	LAQKVPTADLEDVLPLAEDITNILSK
sp|P02774|VTDB_HUMAN	Vitamin D-binding protein OS=Homo sapiens GN=GC PE=1 SV=1	99	LAQKVPTADLEDVLPLAEDITNILSK
sp|P02774|VTDB_HUMAN	Vitamin D-binding protein OS=Homo sapiens GN=GC PE=1 SV=1	99	LAQKVPTADLEDVLPLAEDITNILSK
sp|P02774|VTDB_HUMAN	Vitamin D-binding protein OS=Homo sapiens GN=GC PE=1 SV=1	99	LAQKVPTADLEDVLPLAEDITNILSK
sp|P02774|VTDB_HUMAN	Vitamin D-binding protein OS=Homo sapiens GN=GC PE=1 SV=1	99	LAQKVPTADLEDVLPLAEDITNILSK
sp|P02774|VTDB_HUMAN	Vitamin D-binding protein OS=Homo sapiens GN=GC PE=1 SV=1	99	LAQKVPTADLEDVLPLAEDITNILSK
sp|P02774|VTDB_HUMAN	Vitamin D-binding protein OS=Homo sapiens GN=GC PE=1 SV=1	99	LAQKVPTADLEDVLPLAEDITNILSK
sp|P02774|VTDB_HUMAN	Vitamin D-binding protein OS=Homo sapiens GN=GC PE=1 SV=1	99	LAQKVPTADLEDVLPLAEDITNILSK
sp|P02774|VTDB_HUMAN	Vitamin D-binding protein OS=Homo sapiens GN=GC PE=1 SV=1	99	LAQKVPTADLEDVLPLAEDITNILSK
sp|P02774|VTDB_HUMAN	Vitamin D-binding protein OS=Homo sapiens GN=GC PE=1 SV=1	99	LAQKVPTADLEDVLPLAEDITNILSK
sp|P02774|VTDB_HUMAN	Vitamin D-binding protein OS=Homo sapiens GN=GC PE=1 SV=1	99	LAQKVPTADLEDVLPLAEDITNILSK
sp|P02774|VTDB_HUMAN	Vitamin D-binding protein OS=Homo sapiens GN=GC PE=1 SV=1	99	LAQKVPTADLEDVLPLAEDITNILSK
sp|P02774|VTDB_HUMAN	Vitamin D-binding protein OS=Homo sapiens GN=GC PE=1 SV=1	99	LAQKVPTADLEDVLPLAEDITNILSK
sp|P02774|VTDB_HUMAN	Vitamin D-binding protein OS=Homo sapiens GN=GC PE=1 SV=1	99	LAQKVPTADLEDVLPLAEDITNILSK
sp|P02774|VTDB_HUMAN	Vitamin D-binding protein OS=Homo sapiens GN=GC PE=1 SV=1	99	LAQKVPTADLEDVLPLAEDITNILSK
sp|P02774|VTDB_HUMAN	Vitamin D-binding protein OS=Homo sapiens GN=GC PE=1 SV=1	99	LAQKVPTADLEDVLPLAEDITNILSK
sp|P02774|VTDB_HUMAN	Vitamin D-binding protein OS=Homo sapiens GN=GC PE=1 SV=1	99	LAQKVPTADLEDVLPLAEDITNILSK
sp|P02774|VTDB_HUMAN	Vitamin D-binding protein OS=Homo sapiens GN=GC PE=1 SV=1	99	LAQKVPTADLEDVLPLAEDITNILSK
sp|P02774|VTDB_HUMAN	Vitamin D-binding protein OS=Homo sapiens GN=GC PE=1 SV=1	99	LAQKVPTADLEDVLPLAEDITNILSK
sp|P02774|VTDB_HUMAN	Vitamin D-binding protein OS=Homo sapiens GN=GC PE=1 SV=1	99	LAQKVPTADLEDVLPLAEDITNILSK
sp|P02774|VTDB_HUMAN	Vitamin D-binding protein OS=Homo sapiens GN=GC PE=1 SV=1	99	LAQKVPTADLEDVLPLAEDITNILSK
sp|P02774|VTDB_HUMAN	Vitamin D-binding protein OS=Homo sapiens GN=GC PE=1 SV=1	99	LAQKVPTADLEDVLPLAEDITNILSK
sp|P02774|VTDB_HUMAN	Vitamin D-binding protein OS=Homo sapiens GN=GC PE=1 SV=1	99	LAQKVPTADLEDVLPLAEDITNILSK
sp|P02774|VTDB_HUMAN	Vitamin D-binding protein OS=Homo sapiens GN=GC PE=1 SV=1	99	LAQKVPTADLEDVLPLAEDITNILSK
sp|P02774|VTDB_HUMAN	Vitamin D-binding protein OS=Homo sapiens GN=GC PE=1 SV=1	99	LAQKVPTADLEDVLPLAEDITNILSK
sp|P02774|VTDB_HUMAN	Vitamin D-binding protein OS=Homo sapiens GN=GC PE=1 SV=1	99	LAQKVPTADLEDVLPLAEDITNILSK
sp|P02774|VTDB_HUMAN	Vitamin D-binding protein OS=Homo sapiens GN=GC PE=1 SV=1	99	LAQKVPTADLEDVLPLAEDITNILSK
sp|P02774|VTDB_HUMAN	Vitamin D-binding protein OS=Homo sapiens GN=GC PE=1 SV=1	99	LAQKVPTADLEDVLPLAEDITNILSK
sp|P02774|VTDB_HUMAN	Vitamin D-binding protein OS=Homo sapiens GN=GC PE=1 SV=1	99	LAQKVPTADLEDVLPLAEDITNILSK
sp|P02774|VTDB_HUMAN	Vitamin D-binding protein OS=Homo sapiens GN=GC PE=1 SV=1	99	LAQKVPTADLEDVLPLAEDITNILSK
sp|P02774|VTDB_HUMAN	Vitamin D-binding protein OS=Homo sapiens GN=GC PE=1 SV=1	99	LAQKVPTADLEDVLPLAEDITNILSK
sp|P02774|VTDB_HUMAN	Vitamin D-binding protein OS=Homo sapiens GN=GC PE=1 SV=1	99	LAQKVPTADLEDVLPLAEDITNILSK
sp|P02774|VTDB_HUMAN	Vitamin D-binding protein OS=Homo sapiens GN=GC PE=1 SV=1	99	LAQKVPTADLEDVLPLAEDITNILSK
sp|P02774|VTDB_HUMAN	Vitamin D-binding protein OS=Homo sapiens GN=GC PE=1 SV=1	99	LAQKVPTADLEDVLPLAEDITNILSK
sp|P02774|VTDB_HUMAN	Vitamin D-binding protein OS=Homo sapiens GN=GC PE=1 SV=1	99	LAQKVPTADLEDVLPLAEDITNILSK
sp|P02774|VTDB_HUMAN	Vitamin D-binding protein OS=Homo sapiens GN=GC PE=1 SV=1	99	LAQKVPTADLEDVLPLAEDITNILSK
sp|P02774|VTDB_HUMAN	Vitamin D-binding protein OS=Homo sapiens GN=GC PE=1 SV=1	99	LAQKVPTADLEDVLPLAEDITNILSK
sp|P02774|VTDB_HUMAN	Vitamin D-binding protein OS=Homo sapiens GN=GC PE=1 SV=1	99	LAQKVPTADLEDVLPLAEDITNILSK
sp|P02774|VTDB_HUMAN	Vitamin D-binding protein OS=Homo sapiens GN=GC PE=1 SV=1	99	LAQKVPTADLEDVLPLAEDITNILSK
sp|P02774|VTDB_HUMAN	Vitamin D-binding protein OS=Homo sapiens GN=GC PE=1 SV=1	99	LAQKVPTADLEDVLPLAEDITNILSK
sp|P02774|VTDB_HUMAN	Vitamin D-binding protein OS=Homo sapiens GN=GC PE=1 SV=1	99	LAQKVPTADLEDVLPLAEDITNILSK
sp|P02774|VTDB_HUMAN	Vitamin D-binding protein OS=Homo sapiens GN=GC PE=1 SV=1	99	LAQKVPTADLEDVLPLAEDITNILSK
sp|P02774|VTDB_HUMAN	Vitamin D-binding protein OS=Homo sapiens GN=GC PE=1 SV=1	99	LAQKVPTADLEDVLPLAEDITNILSK
sp|P02774|VTDB_HUMAN	Vitamin D-binding protein OS=Homo sapiens GN=GC PE=1 SV=1	99	LAQKVPTADLEDVLPLAEDITNILSK
sp|P02774|VTDB_HUMAN	Vitamin D-binding protein OS=Homo sapiens GN=GC PE=1 SV=1	99	LAQKVPTADLEDVLPLAEDITNILSK
sp|P02774|VTDB_HUMAN	Vitamin D-binding protein OS=Homo sapiens GN=GC PE=1 SV=1	99	LAQKVPTADLEDVLPLAEDITNILSK
sp|P02774|VTDB_HUMAN	Vitamin D-binding protein OS=Homo sapiens GN=GC PE=1 SV=1	99	LAQKVPTADLEDVLPLAEDITNILSK
sp|P02774|VTDB_HUMAN	Vitamin D-binding protein OS=Homo sapiens GN=GC PE=1 SV=1	99	LAQKVPTADLEDVLPLAEDITNILSK
sp|P02774|VTDB_HUMAN	Vitamin D-binding protein OS=Homo sapiens GN=GC PE=1 SV=1	99	LAQKVPTADLEDVLPLAEDITNILSK
sp|P02774|VTDB_HUMAN	Vitamin D-binding protein OS=Homo sapiens GN=GC PE=1 SV=1	99	LAQKVPTADLEDVLPLAEDITNILSK
sp|P02774|VTDB_HUMAN	Vitamin D-binding protein OS=Homo sapiens GN=GC PE=1 SV=1	99	LAQKVPTADLEDVLPLAEDITNILSK
sp|P02774|VTDB_HUMAN	Vitamin D-binding protein OS=Homo sapiens GN=GC PE=1 SV=1	99	LAQKVPTADLEDVLPLAEDITNILSK
sp|P02774|VTDB_HUMAN	Vitamin D-binding protein OS=Homo sapiens GN=GC PE=1 SV=1	99	LAQKVPTADLEDVLPLAEDITNILSK
sp|P02774|VTDB_HUMAN	Vitamin D-binding protein OS=Homo sapiens GN=GC PE=1 SV=1	99	LAQKVPTADLEDVLPLAEDITNILSK
sp|P02774|VTDB_HUMAN	Vitamin D-binding protein OS=Homo sapiens GN=GC PE=1 SV=1	99	LAQKVPTADLEDVLPLAEDITNILSK
sp|P02774|VTDB_HUMAN	Vitamin D-binding protein OS=Homo sapiens GN=GC PE=1 SV=1	99	LAQKVPTADLEDVLPLAEDITNILSK
sp|P02774|VTDB_HUMAN	Vitamin D-binding protein OS=Homo sapiens GN=GC PE=1 SV=1	99	LAQKVPTADLEDVLPLAEDITNILSK
sp|P02774|VTDB_HUMAN	Vitamin D-binding protein OS=Homo sapiens GN=GC PE=1 SV=1	99	LAQKVPTADLEDVLPLAEDITNILSK
sp|P02774|VTDB_HUMAN	Vitamin D-binding protein OS=Homo sapiens GN=GC PE=1 SV=1	99	LAQKVPTADLEDVLPLAEDITNILSK
sp|P02774|VTDB_HUMAN	Vitamin D-binding protein OS=Homo sapiens GN=GC PE=1 SV=1	99	LAQKVPTADLEDVLPLAEDITNILSK
sp|P02774|VTDB_HUMAN	Vitamin D-binding protein OS=Homo sapiens GN=GC PE=1 SV=1	99	LAQKVPTADLEDVLPLAEDITNILSK
sp|P02774|VTDB_HUMAN	Vitamin D-binding protein OS=Homo sapiens GN=GC PE=1 SV=1	99	LAQKVPTADLEDVLPLAEDITNILSK
sp|P02774|VTDB_HUMAN	Vitamin D-binding protein OS=Homo sapiens GN=GC PE=1 SV=1	99	LAQKVPTADLEDVLPLAEDITNILSK
sp|P02774|VTDB_HUMAN	Vitamin D-binding protein OS=Homo sapiens GN=GC PE=1 SV=1	99	LAQKVPTADLEDVLPLAEDITNILSK
sp|P02774|VTDB_HUMAN	Vitamin D-binding protein OS=Homo sapiens GN=GC PE=1 SV=1	99	LAQKVPTADLEDVLPLAEDITNILSK
sp|P02774|VTDB_HUMAN	Vitamin D-binding protein OS=Homo sapiens GN=GC PE=1 SV=1	99	LAQKVPTADLEDVLPLAEDITNILSK
sp|P02774|VTDB_HUMAN	Vitamin D-binding protein OS=Homo sapiens GN=GC PE=1 SV=1	99	LAQKVPTADLEDVLPLAEDITNILSK
sp|P02774|VTDB_HUMAN	Vitamin D-binding protein OS=Homo sapiens GN=GC PE=1 SV=1	99	LAQKVPTADLEDVLPLAEDITNILSK
sp|P02774|VTDB_HUMAN	Vitamin D-binding protein OS=Homo sapiens GN=GC PE=1 SV=1	99	LAQKVPTADLEDVLPLAEDITNILSK
sp|P02774|VTDB_HUMAN	Vitamin D-binding protein OS=Homo sapiens GN=GC PE=1 SV=1	99	LAQKVPTADLEDVLPLAEDITNILSK
sp|P02774|VTDB_HUMAN	Vitamin D-binding protein OS=Homo sapiens GN=GC PE=1 SV=1	99	LAQKVPTADLEDVLPLAEDITNILSK
sp|P02774|VTDB_HUMAN	Vitamin D-binding protein OS=Homo sapiens GN=GC PE=1 SV=1	99	LAQKVPTADLEDVLPLAEDITNILSK
sp|P02774|VTDB_HUMAN	Vitamin D-binding protein OS=Homo sapiens GN=GC PE=1 SV=1	99	LAQKVPTADLEDVLPLAEDITNILSK
sp|P02774|VTDB_HUMAN	Vitamin D-binding protein OS=Homo sapiens GN=GC PE=1 SV=1	99	LAQKVPTADLEDVLPLAEDITNILSK
sp|P02774|VTDB_HUMAN	Vitamin D-binding protein OS=Homo sapiens GN=GC PE=1 SV=1	99	LAQKVPTADLEDVLPLAEDITNILSK
sp|P02774|VTDB_HUMAN	Vitamin D-binding protein OS=Homo sapiens GN=GC PE=1 SV=1	99	LAQKVPTADLEDVLPLAEDITNILSK
sp|P02774|VTDB_HUMAN	Vitamin D-binding protein OS=Homo sapiens GN=GC PE=1 SV=1	99	LAQKVPTADLEDVLPLAEDITNILSK
sp|P02774|VTDB_HUMAN	Vitamin D-binding protein OS=Homo sapiens GN=GC PE=1 SV=1	99	LAQKVPTADLEDVLPLAEDITNILSK
sp|P02774|VTDB_HUMAN	Vitamin D-binding protein OS=Homo sapiens GN=GC PE=1 SV=1	99	LAQKVPTADLEDVLPLAEDITNILSK
sp|P02774|VTDB_HUMAN	Vitamin D-binding protein OS=Homo sapiens GN=GC PE=1 SV=1	99	LAQKVPTADLEDVLPLAEDITNILSK
sp|P02774|VTDB_HUMAN	Vitamin D-binding protein OS=Homo sapiens GN=GC PE=1 SV=1	99	LAQKVPTADLEDVLPLAEDITNILSK
sp|P02774|VTDB_HUMAN	Vitamin D-binding protein OS=Homo sapiens GN=GC PE=1 SV=1	99	LAQKVPTADLEDVLPLAEDITNILSK
sp|P02774|VTDB_HUMAN	Vitamin D-binding protein OS=Homo sapiens GN=GC PE=1 SV=1	99	LAQKVPTADLEDVLPLAEDITNILSK
sp|P02774|VTDB_HUMAN	Vitamin D-binding protein OS=Homo sapiens GN=GC PE=1 SV=1	99	LAQKVPTADLEDVLPLAEDITNILSK
sp|P02774|VTDB_HUMAN	Vitamin D-binding protein OS=Homo sapiens GN=GC PE=1 SV=1	99	LAQKVPTADLEDVLPLAEDITNILSK
sp|P02774|VTDB_HUMAN	Vitamin D-binding protein OS=Homo sapiens GN=GC PE=1 SV=1	99	LAQKVPTADLEDVLPLAEDITNILSK
sp|P02774|VTDB_HUMAN	Vitamin D-binding protein OS=Homo sapiens GN=GC PE=1 SV=1	99	LAQKVPTADLEDVLPLAEDITNILSK
sp|P02774|VTDB_HUMAN	Vitamin D-binding protein OS=Homo sapiens GN=GC PE=1 SV=1	99	LAQKVPTADLEDVLPLAEDITNILSK
sp|P02774|VTDB_HUMAN	Vitamin D-binding protein OS=Homo sapiens GN=GC PE=1 SV=1	99	LAQKVPTADLEDVLPLAEDITNILSK
sp|P02774|VTDB_HUMAN	Vitamin D-binding protein OS=Homo sapiens GN=GC PE=1 SV=1	99	LAQKVPTADLEDVLPLAEDITNILSK
sp|P02774|VTDB_HUMAN	Vitamin D-binding protein OS=Homo sapiens GN=GC PE=1 SV=1	99	LAQKVPTADLEDVLPLAEDITNILSK
sp|P02774|VTDB_HUMAN	Vitamin D-binding protein OS=Homo sapiens GN=GC PE=1 SV=1	99	LAQKVPTADLEDVLPLAEDITNILSK
sp|P02774|VTDB_HUMAN	Vitamin D-binding protein OS=Homo sapiens GN=GC PE=1 SV=1	99	LAQKVPTADLEDVLPLAEDITNILSK
sp|P02774|VTDB_HUMAN	Vitamin D-binding protein OS=Homo sapiens GN=GC PE=1 SV=1	99	LAQKVPTADLEDVLPLAEDITNILSK
sp|P02774|VTDB_HUMAN	Vitamin D-binding protein OS=Homo sapiens GN=GC PE=1 SV=1	99	LAQKVPTADLEDVLPLAEDITNILSK
sp|P02774|VTDB_HUMAN	Vitamin D-binding protein OS=Homo sapiens GN=GC PE=1 SV=1	99	LAQKVPTADLEDVLPLAEDITNILSK
sp|P02774|VTDB_HUMAN	Vitamin D-binding protein OS=Homo sapiens GN=GC PE=1 SV=1	99	LAQKVPTADLEDVLPLAEDITNILSK
sp|P02774|VTDB_HUMAN	Vitamin D-binding protein OS=Homo sapiens GN=GC PE=1 SV=1	99	LAQKVPTADLEDVLPLAEDITNILSK
sp|P02774|VTDB_HUMAN	Vitamin D-binding protein OS=Homo sapiens GN=GC PE=1 SV=1	99	LAQKVPTADLEDVLPLAEDITNILSK
sp|P02774|VTDB_HUMAN	Vitamin D-binding protein OS=Homo sapiens GN=GC PE=1 SV=1	99	LAQKVPTADLEDVLPLAEDITNILSK
sp|P02774|VTDB_HUMAN	Vitamin D-binding protein OS=Homo sapiens GN=GC PE=1 SV=1	99	LAQKVPTADLEDVLPLAEDITNILSK
sp|P02774|VTDB_HUMAN	Vitamin D-binding protein OS=Homo sapiens GN=GC PE=1 SV=1	99	LAQKVPTADLEDVLPLAEDITNILSK
sp|P02774|VTDB_HUMAN	Vitamin D-binding protein OS=Homo sapiens GN=GC PE=1 SV=1	99	LAQKVPTADLEDVLPLAEDITNILSK
sp|P02774|VTDB_HUMAN	Vitamin D-binding protein OS=Homo sapiens GN=GC PE=1 SV=1	99	LAQKVPTADLEDVLPLAEDITNILSK
sp|P02774|VTDB_HUMAN	Vitamin D-binding protein OS=Homo sapiens GN=GC PE=1 SV=1	99	LAQKVPTADLEDVLPLAEDITNILSK
sp|P02774|VTDB_HUMAN	Vitamin D-binding protein OS=Homo sapiens GN=GC PE=1 SV=1	99	LAQKVPTADLEDVLPLAEDITNILSK
sp|P02774|VTDB_HUMAN	Vitamin D-binding protein OS=Homo sapiens GN=GC PE=1 SV=1	99	LAQKVPTADLEDVLPLAEDITNILSK
sp|P02774|VTDB_HUMAN	Vitamin D-binding protein OS=Homo sapiens GN=GC PE=1 SV=1	99	LAQKVPTADLEDVLPLAEDITNILSK
sp|P02774|VTDB_HUMAN	Vitamin D-binding protein OS=Homo sapiens GN=GC PE=1 SV=1	99	LAQKVPTADLEDVLPLAEDITNILSK
sp|P02774|VTDB_HUMAN	Vitamin D-binding protein OS=Homo sapiens GN=GC PE=1 SV=1	99	LAQKVPTADLEDVLPLAEDITNILSK
sp|P02774|VTDB_HUMAN	Vitamin D-binding protein OS=Homo sapiens GN=GC PE=1 SV=1	99	LAQKVPTADLEDVLPLAEDITNILSK
sp|P02774|VTDB_HUMAN	Vitamin D-binding protein OS=Homo sapiens GN=GC PE=1 SV=1	99	LAQKVPTADLEDVLPLAEDITNILSK
sp|P02774|VTDB_HUMAN	Vitamin D-binding protein OS=Homo sapiens GN=GC PE=1 SV=1	99	LAQKVPTADLEDVLPLAEDITNILSK
sp|P02774|VTDB_HUMAN	Vitamin D-binding protein OS=Homo sapiens GN=GC PE=1 SV=1	99	LAQKVPTADLEDVLPLAEDITNILSK
sp|P02774|VTDB_HUMAN	Vitamin D-binding protein OS=Homo sapiens GN=GC PE=1 SV=1	99	LAQKVPTADLEDVLPLAEDITNILSK
sp|P02774|VTDB_HUMAN	Vitamin D-binding protein OS=Homo sapiens GN=GC PE=1 SV=1	99	LAQKVPTADLEDVLPLAEDITNILSK
sp|P02774|VTDB_HUMAN	Vitamin D-binding protein OS=Homo sapiens GN=GC PE=1 SV=1	99	LCADYSENTFTEYKK
sp|P02774|VTDB_HUMAN	Vitamin D-binding protein OS=Homo sapiens GN=GC PE=1 SV=1	99	LCADYSENTFTEYKK
sp|P02774|VTDB_HUMAN	Vitamin D-binding protein OS=Homo sapiens GN=GC PE=1 SV=1	99	LCADYSENTFTEYKK
sp|P02774|VTDB_HUMAN	Vitamin D-binding protein OS=Homo sapiens GN=GC PE=1 SV=1	99	LCADYSENTFTEYKK
sp|P02774|VTDB_HUMAN	Vitamin D-binding protein OS=Homo sapiens GN=GC PE=1 SV=1	99	LCADYSENTFTEYKK
sp|P02774|VTDB_HUMAN	Vitamin D-binding protein OS=Homo sapiens GN=GC PE=1 SV=1	99	LCDNLSTK
sp|P02774|VTDB_HUMAN	Vitamin D-binding protein OS=Homo sapiens GN=GC PE=1 SV=1	99	LCDNLSTK
sp|P02774|VTDB_HUMAN	Vitamin D-binding protein OS=Homo sapiens GN=GC PE=1 SV=1	99	LCDNLSTK
sp|P02774|VTDB_HUMAN	Vitamin D-binding protein OS=Homo sapiens GN=GC PE=1 SV=1	99	LCDNLSTK
sp|P02774|VTDB_HUMAN	Vitamin D-binding protein OS=Homo sapiens GN=GC PE=1 SV=1	99	LCDNLSTK
sp|P02774|VTDB_HUMAN	Vitamin D-binding protein OS=Homo sapiens GN=GC PE=1 SV=1	99	LCDNLSTK
sp|P02774|VTDB_HUMAN	Vitamin D-binding protein OS=Homo sapiens GN=GC PE=1 SV=1	99	LCDNLSTK
sp|P02774|VTDB_HUMAN	Vitamin D-binding protein OS=Homo sapiens GN=GC PE=1 SV=1	99	LCDNLSTK
sp|P02774|VTDB_HUMAN	Vitamin D-binding protein OS=Homo sapiens GN=GC PE=1 SV=1	99	LCDNLSTK
sp|P02774|VTDB_HUMAN	Vitamin D-binding protein OS=Homo sapiens GN=GC PE=1 SV=1	99	LCDNLSTK
sp|P02774|VTDB_HUMAN	Vitamin D-binding protein OS=Homo sapiens GN=GC PE=1 SV=1	99	LCDNLSTK
sp|P02774|VTDB_HUMAN	Vitamin D-binding protein OS=Homo sapiens GN=GC PE=1 SV=1	99	LCDNLSTK
sp|P02774|VTDB_HUMAN	Vitamin D-binding protein OS=Homo sapiens GN=GC PE=1 SV=1	99	LCDNLSTK
sp|P02774|VTDB_HUMAN	Vitamin D-binding protein OS=Homo sapiens GN=GC PE=1 SV=1	99	LCDNLSTK
sp|P02774|VTDB_HUMAN	Vitamin D-binding protein OS=Homo sapiens GN=GC PE=1 SV=1	99	LCDNLSTK
sp|P02774|VTDB_HUMAN	Vitamin D-binding protein OS=Homo sapiens GN=GC PE=1 SV=1	99	LCDNLSTK
sp|P02774|VTDB_HUMAN	Vitamin D-binding protein OS=Homo sapiens GN=GC PE=1 SV=1	99	LCDNLSTK
sp|P02774|VTDB_HUMAN	Vitamin D-binding protein OS=Homo sapiens GN=GC PE=1 SV=1	99	LCDNLSTK
sp|P02774|VTDB_HUMAN	Vitamin D-binding protein OS=Homo sapiens GN=GC PE=1 SV=1	99	LCDNLSTK
sp|P02774|VTDB_HUMAN	Vitamin D-binding protein OS=Homo sapiens GN=GC PE=1 SV=1	99	LCDNLSTK
sp|P02774|VTDB_HUMAN	Vitamin D-binding protein OS=Homo sapiens GN=GC PE=1 SV=1	99	LCDNLSTK
sp|P02774|VTDB_HUMAN	Vitamin D-binding protein OS=Homo sapiens GN=GC PE=1 SV=1	99	LCDNLSTK
sp|P02774|VTDB_HUMAN	Vitamin D-binding protein OS=Homo sapiens GN=GC PE=1 SV=1	99	LCDNLSTK
sp|P02774|VTDB_HUMAN	Vitamin D-binding protein OS=Homo sapiens GN=GC PE=1 SV=1	99	LCDNLSTK
sp|P02774|VTDB_HUMAN	Vitamin D-binding protein OS=Homo sapiens GN=GC PE=1 SV=1	99	LCDNLSTK
sp|P02774|VTDB_HUMAN	Vitamin D-binding protein OS=Homo sapiens GN=GC PE=1 SV=1	99	LCDNLSTK
sp|P02774|VTDB_HUMAN	Vitamin D-binding protein OS=Homo sapiens GN=GC PE=1 SV=1	99	LCDNLSTK
sp|P02774|VTDB_HUMAN	Vitamin D-binding protein OS=Homo sapiens GN=GC PE=1 SV=1	99	LCDNLSTK
sp|P02774|VTDB_HUMAN	Vitamin D-binding protein OS=Homo sapiens GN=GC PE=1 SV=1	99	LCDNLSTK
sp|P02774|VTDB_HUMAN	Vitamin D-binding protein OS=Homo sapiens GN=GC PE=1 SV=1	99	LCDNLSTK
sp|P02774|VTDB_HUMAN	Vitamin D-binding protein OS=Homo sapiens GN=GC PE=1 SV=1	99	LCDNLSTK
sp|P02774|VTDB_HUMAN	Vitamin D-binding protein OS=Homo sapiens GN=GC PE=1 SV=1	99	LCDNLSTK
sp|P02774|VTDB_HUMAN	Vitamin D-binding protein OS=Homo sapiens GN=GC PE=1 SV=1	99	LCDNLSTK
sp|P02774|VTDB_HUMAN	Vitamin D-binding protein OS=Homo sapiens GN=GC PE=1 SV=1	99	LCDNLSTK
sp|P02774|VTDB_HUMAN	Vitamin D-binding protein OS=Homo sapiens GN=GC PE=1 SV=1	99	LCDNLSTK
sp|P02774|VTDB_HUMAN	Vitamin D-binding protein OS=Homo sapiens GN=GC PE=1 SV=1	99	LCDNLSTK
sp|P02774|VTDB_HUMAN	Vitamin D-binding protein OS=Homo sapiens GN=GC PE=1 SV=1	99	LCDNLSTK
sp|P02774|VTDB_HUMAN	Vitamin D-binding protein OS=Homo sapiens GN=GC PE=1 SV=1	99	LCDNLSTK
sp|P02774|VTDB_HUMAN	Vitamin D-binding protein OS=Homo sapiens GN=GC PE=1 SV=1	99	LCDNLSTK
sp|P02774|VTDB_HUMAN	Vitamin D-binding protein OS=Homo sapiens GN=GC PE=1 SV=1	99	LCDNLSTK
sp|P02774|VTDB_HUMAN	Vitamin D-binding protein OS=Homo sapiens GN=GC PE=1 SV=1	99	LCDNLSTK
sp|P02774|VTDB_HUMAN	Vitamin D-binding protein OS=Homo sapiens GN=GC PE=1 SV=1	99	LCDNLSTK
sp|P02774|VTDB_HUMAN	Vitamin D-binding protein OS=Homo sapiens GN=GC PE=1 SV=1	99	LCDNLSTKNSK
sp|P02774|VTDB_HUMAN	Vitamin D-binding protein OS=Homo sapiens GN=GC PE=1 SV=1	99	LCDNLSTKNSK
sp|P02774|VTDB_HUMAN	Vitamin D-binding protein OS=Homo sapiens GN=GC PE=1 SV=1	99	LCDNLSTKNSK
sp|P02774|VTDB_HUMAN	Vitamin D-binding protein OS=Homo sapiens GN=GC PE=1 SV=1	99	LCDNLSTKNSKFEDCCQEK
sp|P02774|VTDB_HUMAN	Vitamin D-binding protein OS=Homo sapiens GN=GC PE=1 SV=1	99	LCDNLSTKNSKFEDCCQEK
sp|P02774|VTDB_HUMAN	Vitamin D-binding protein OS=Homo sapiens GN=GC PE=1 SV=1	99	LCDNLSTKNSKFEDCCQEK
sp|P02774|VTDB_HUMAN	Vitamin D-binding protein OS=Homo sapiens GN=GC PE=1 SV=1	99	LCDNLSTKNSKFEDCCQEK
sp|P02774|VTDB_HUMAN	Vitamin D-binding protein OS=Homo sapiens GN=GC PE=1 SV=1	99	LCDNLSTKNSKFEDCCQEK
sp|P02774|VTDB_HUMAN	Vitamin D-binding protein OS=Homo sapiens GN=GC PE=1 SV=1	99	LCDNLSTKNSKFEDCCQEK
sp|P02774|VTDB_HUMAN	Vitamin D-binding protein OS=Homo sapiens GN=GC PE=1 SV=1	99	LCDNLSTKNSKFEDCCQEK
sp|P02774|VTDB_HUMAN	Vitamin D-binding protein OS=Homo sapiens GN=GC PE=1 SV=1	99	LCDNLSTKNSKFEDCCQEK
sp|P02774|VTDB_HUMAN	Vitamin D-binding protein OS=Homo sapiens GN=GC PE=1 SV=1	99	LCDNLSTKNSKFEDCCQEK
sp|P02774|VTDB_HUMAN	Vitamin D-binding protein OS=Homo sapiens GN=GC PE=1 SV=1	99	LCDNLSTKNSKFEDCCQEK
sp|P02774|VTDB_HUMAN	Vitamin D-binding protein OS=Homo sapiens GN=GC PE=1 SV=1	99	LCDNLSTKNSKFEDCCQEK
sp|P02774|VTDB_HUMAN	Vitamin D-binding protein OS=Homo sapiens GN=GC PE=1 SV=1	99	LCDNLSTKNSKFEDCCQEK
sp|P02774|VTDB_HUMAN	Vitamin D-binding protein OS=Homo sapiens GN=GC PE=1 SV=1	99	LCDNLSTKNSKFEDCCQEK
sp|P02774|VTDB_HUMAN	Vitamin D-binding protein OS=Homo sapiens GN=GC PE=1 SV=1	99	LCDNLSTKNSKFEDCCQEK
sp|P02774|VTDB_HUMAN	Vitamin D-binding protein OS=Homo sapiens GN=GC PE=1 SV=1	99	LCDNLSTKNSKFEDCCQEK
sp|P02774|VTDB_HUMAN	Vitamin D-binding protein OS=Homo sapiens GN=GC PE=1 SV=1	99	LCDNLSTKNSKFEDCCQEK
sp|P02774|VTDB_HUMAN	Vitamin D-binding protein OS=Homo sapiens GN=GC PE=1 SV=1	99	LCDNLSTKNSKFEDCCQEK
sp|P02774|VTDB_HUMAN	Vitamin D-binding protein OS=Homo sapiens GN=GC PE=1 SV=1	99	LCDNLSTKNSKFEDCCQEK
sp|P02774|VTDB_HUMAN	Vitamin D-binding protein OS=Homo sapiens GN=GC PE=1 SV=1	99	LCMAALK
sp|P02774|VTDB_HUMAN	Vitamin D-binding protein OS=Homo sapiens GN=GC PE=1 SV=1	99	LCMAALK
sp|P02774|VTDB_HUMAN	Vitamin D-binding protein OS=Homo sapiens GN=GC PE=1 SV=1	99	LCMAALK
sp|P02774|VTDB_HUMAN	Vitamin D-binding protein OS=Homo sapiens GN=GC PE=1 SV=1	99	LCMAALK
sp|P02774|VTDB_HUMAN	Vitamin D-binding protein OS=Homo sapiens GN=GC PE=1 SV=1	99	LCMAALK
sp|P02774|VTDB_HUMAN	Vitamin D-binding protein OS=Homo sapiens GN=GC PE=1 SV=1	99	LCMAALK
sp|P02774|VTDB_HUMAN	Vitamin D-binding protein OS=Homo sapiens GN=GC PE=1 SV=1	99	LCMAALK
sp|P02774|VTDB_HUMAN	Vitamin D-binding protein OS=Homo sapiens GN=GC PE=1 SV=1	99	LCMAALK
sp|P02774|VTDB_HUMAN	Vitamin D-binding protein OS=Homo sapiens GN=GC PE=1 SV=1	99	LCMAALK
sp|P02774|VTDB_HUMAN	Vitamin D-binding protein OS=Homo sapiens GN=GC PE=1 SV=1	99	LCMAALK
sp|P02774|VTDB_HUMAN	Vitamin D-binding protein OS=Homo sapiens GN=GC PE=1 SV=1	99	LPDATPK
sp|P02774|VTDB_HUMAN	Vitamin D-binding protein OS=Homo sapiens GN=GC PE=1 SV=1	99	LPDATPK
sp|P02774|VTDB_HUMAN	Vitamin D-binding protein OS=Homo sapiens GN=GC PE=1 SV=1	99	LPDATPK
sp|P02774|VTDB_HUMAN	Vitamin D-binding protein OS=Homo sapiens GN=GC PE=1 SV=1	99	LPDATPK
sp|P02774|VTDB_HUMAN	Vitamin D-binding protein OS=Homo sapiens GN=GC PE=1 SV=1	99	LQLKHLSLLTTLSNR
sp|P02774|VTDB_HUMAN	Vitamin D-binding protein OS=Homo sapiens GN=GC PE=1 SV=1	99	LQLKHLSLLTTLSNR
sp|P02774|VTDB_HUMAN	Vitamin D-binding protein OS=Homo sapiens GN=GC PE=1 SV=1	99	LQLKHLSLLTTLSNR
sp|P02774|VTDB_HUMAN	Vitamin D-binding protein OS=Homo sapiens GN=GC PE=1 SV=1	99	LQLKHLSLLTTLSNR
sp|P02774|VTDB_HUMAN	Vitamin D-binding protein OS=Homo sapiens GN=GC PE=1 SV=1	99	LQLKHLSLLTTLSNR
sp|P02774|VTDB_HUMAN	Vitamin D-binding protein OS=Homo sapiens GN=GC PE=1 SV=1	99	LQLKHLSLLTTLSNR
sp|P02774|VTDB_HUMAN	Vitamin D-binding protein OS=Homo sapiens GN=GC PE=1 SV=1	99	LQLKHLSLLTTLSNR
sp|P02774|VTDB_HUMAN	Vitamin D-binding protein OS=Homo sapiens GN=GC PE=1 SV=1	99	LQLKHLSLLTTLSNR
sp|P02774|VTDB_HUMAN	Vitamin D-binding protein OS=Homo sapiens GN=GC PE=1 SV=1	99	LQLKHLSLLTTLSNR
sp|P02774|VTDB_HUMAN	Vitamin D-binding protein OS=Homo sapiens GN=GC PE=1 SV=1	99	LQLKHLSLLTTLSNR
sp|P02774|VTDB_HUMAN	Vitamin D-binding protein OS=Homo sapiens GN=GC PE=1 SV=1	99	LQLKHLSLLTTLSNR
sp|P02774|VTDB_HUMAN	Vitamin D-binding protein OS=Homo sapiens GN=GC PE=1 SV=1	99	LQLKHLSLLTTLSNR
sp|P02774|VTDB_HUMAN	Vitamin D-binding protein OS=Homo sapiens GN=GC PE=1 SV=1	99	LQLKHLSLLTTLSNR
sp|P02774|VTDB_HUMAN	Vitamin D-binding protein OS=Homo sapiens GN=GC PE=1 SV=1	99	LQLKHLSLLTTLSNR
sp|P02774|VTDB_HUMAN	Vitamin D-binding protein OS=Homo sapiens GN=GC PE=1 SV=1	99	LQLKHLSLLTTLSNR
sp|P02774|VTDB_HUMAN	Vitamin D-binding protein OS=Homo sapiens GN=GC PE=1 SV=1	99	LQLKHLSLLTTLSNR
sp|P02774|VTDB_HUMAN	Vitamin D-binding protein OS=Homo sapiens GN=GC PE=1 SV=1	99	LQLKHLSLLTTLSNR
sp|P02774|VTDB_HUMAN	Vitamin D-binding protein OS=Homo sapiens GN=GC PE=1 SV=1	99	LQLKHLSLLTTLSNR
sp|P02774|VTDB_HUMAN	Vitamin D-binding protein OS=Homo sapiens GN=GC PE=1 SV=1	99	LQLKHLSLLTTLSNR
sp|P02774|VTDB_HUMAN	Vitamin D-binding protein OS=Homo sapiens GN=GC PE=1 SV=1	99	LQLKHLSLLTTLSNR
sp|P02774|VTDB_HUMAN	Vitamin D-binding protein OS=Homo sapiens GN=GC PE=1 SV=1	99	LQLKHLSLLTTLSNRVCSQYAAYGEK
sp|P02774|VTDB_HUMAN	Vitamin D-binding protein OS=Homo sapiens GN=GC PE=1 SV=1	99	LSNLIKLAQK
sp|P02774|VTDB_HUMAN	Vitamin D-binding protein OS=Homo sapiens GN=GC PE=1 SV=1	99	LSNLIKLAQK
sp|P02774|VTDB_HUMAN	Vitamin D-binding protein OS=Homo sapiens GN=GC PE=1 SV=1	99	LSNLIKLAQK
sp|P02774|VTDB_HUMAN	Vitamin D-binding protein OS=Homo sapiens GN=GC PE=1 SV=1	99	LSNLIKLAQKVPTADLEDVLPLAEDITNILSK
sp|P02774|VTDB_HUMAN	Vitamin D-binding protein OS=Homo sapiens GN=GC PE=1 SV=1	99	LSNLIKLAQKVPTADLEDVLPLAEDITNILSK
sp|P02774|VTDB_HUMAN	Vitamin D-binding protein OS=Homo sapiens GN=GC PE=1 SV=1	99	LSNLIKLAQKVPTADLEDVLPLAEDITNILSK
sp|P02774|VTDB_HUMAN	Vitamin D-binding protein OS=Homo sapiens GN=GC PE=1 SV=1	99	LSNLIKLAQKVPTADLEDVLPLAEDITNILSK
sp|P02774|VTDB_HUMAN	Vitamin D-binding protein OS=Homo sapiens GN=GC PE=1 SV=1	99	LSNLIKLAQKVPTADLEDVLPLAEDITNILSK
sp|P02774|VTDB_HUMAN	Vitamin D-binding protein OS=Homo sapiens GN=GC PE=1 SV=1	99	LSNLIKLAQKVPTADLEDVLPLAEDITNILSK
sp|P02774|VTDB_HUMAN	Vitamin D-binding protein OS=Homo sapiens GN=GC PE=1 SV=1	99	LSNLIKLAQKVPTADLEDVLPLAEDITNILSK
sp|P02774|VTDB_HUMAN	Vitamin D-binding protein OS=Homo sapiens GN=GC PE=1 SV=1	99	LSNLIKLAQKVPTADLEDVLPLAEDITNILSK
sp|P02774|VTDB_HUMAN	Vitamin D-binding protein OS=Homo sapiens GN=GC PE=1 SV=1	99	MDKYTFELSR
sp|P02774|VTDB_HUMAN	Vitamin D-binding protein OS=Homo sapiens GN=GC PE=1 SV=1	99	MDKYTFELSR
sp|P02774|VTDB_HUMAN	Vitamin D-binding protein OS=Homo sapiens GN=GC PE=1 SV=1	99	NKVCKEFSHLGKEDFTSLSLVLYSR
sp|P02774|VTDB_HUMAN	Vitamin D-binding protein OS=Homo sapiens GN=GC PE=1 SV=1	99	NKVCKEFSHLGKEDFTSLSLVLYSR
sp|P02774|VTDB_HUMAN	Vitamin D-binding protein OS=Homo sapiens GN=GC PE=1 SV=1	99	NKVCKEFSHLGKEDFTSLSLVLYSR
sp|P02774|VTDB_HUMAN	Vitamin D-binding protein OS=Homo sapiens GN=GC PE=1 SV=1	99	NKVCKEFSHLGKEDFTSLSLVLYSR
sp|P02774|VTDB_HUMAN	Vitamin D-binding protein OS=Homo sapiens GN=GC PE=1 SV=1	99	NKVCKEFSHLGKEDFTSLSLVLYSR
sp|P02774|VTDB_HUMAN	Vitamin D-binding protein OS=Homo sapiens GN=GC PE=1 SV=1	99	NSKFEDCCQEK
sp|P02774|VTDB_HUMAN	Vitamin D-binding protein OS=Homo sapiens GN=GC PE=1 SV=1	99	NSKFEDCCQEK
sp|P02774|VTDB_HUMAN	Vitamin D-binding protein OS=Homo sapiens GN=GC PE=1 SV=1	99	NSKFEDCCQEK
sp|P02774|VTDB_HUMAN	Vitamin D-binding protein OS=Homo sapiens GN=GC PE=1 SV=1	99	NSKFEDCCQEK
sp|P02774|VTDB_HUMAN	Vitamin D-binding protein OS=Homo sapiens GN=GC PE=1 SV=1	99	NSKFEDCCQEK
sp|P02774|VTDB_HUMAN	Vitamin D-binding protein OS=Homo sapiens GN=GC PE=1 SV=1	99	NSKFEDCCQEK
sp|P02774|VTDB_HUMAN	Vitamin D-binding protein OS=Homo sapiens GN=GC PE=1 SV=1	99	NSKFEDCCQEK
sp|P02774|VTDB_HUMAN	Vitamin D-binding protein OS=Homo sapiens GN=GC PE=1 SV=1	99	NSKFEDCCQEK
sp|P02774|VTDB_HUMAN	Vitamin D-binding protein OS=Homo sapiens GN=GC PE=1 SV=1	99	NSKFEDCCQEK
sp|P02774|VTDB_HUMAN	Vitamin D-binding protein OS=Homo sapiens GN=GC PE=1 SV=1	99	NSKFEDCCQEK
sp|P02774|VTDB_HUMAN	Vitamin D-binding protein OS=Homo sapiens GN=GC PE=1 SV=1	99	NSKFEDCCQEK
sp|P02774|VTDB_HUMAN	Vitamin D-binding protein OS=Homo sapiens GN=GC PE=1 SV=1	99	NSKFEDCCQEK
sp|P02774|VTDB_HUMAN	Vitamin D-binding protein OS=Homo sapiens GN=GC PE=1 SV=1	99	NSKFEDCCQEK
sp|P02774|VTDB_HUMAN	Vitamin D-binding protein OS=Homo sapiens GN=GC PE=1 SV=1	99	NSKFEDCCQEK
sp|P02774|VTDB_HUMAN	Vitamin D-binding protein OS=Homo sapiens GN=GC PE=1 SV=1	99	NSKFEDCCQEK
sp|P02774|VTDB_HUMAN	Vitamin D-binding protein OS=Homo sapiens GN=GC PE=1 SV=1	99	NSKFEDCCQEK
sp|P02774|VTDB_HUMAN	Vitamin D-binding protein OS=Homo sapiens GN=GC PE=1 SV=1	99	NSKFEDCCQEK
sp|P02774|VTDB_HUMAN	Vitamin D-binding protein OS=Homo sapiens GN=GC PE=1 SV=1	99	NSKFEDCCQEK
sp|P02774|VTDB_HUMAN	Vitamin D-binding protein OS=Homo sapiens GN=GC PE=1 SV=1	99	NSKFEDCCQEK
sp|P02774|VTDB_HUMAN	Vitamin D-binding protein OS=Homo sapiens GN=GC PE=1 SV=1	99	NSKFEDCCQEK
sp|P02774|VTDB_HUMAN	Vitamin D-binding protein OS=Homo sapiens GN=GC PE=1 SV=1	99	NSKFEDCCQEK
sp|P02774|VTDB_HUMAN	Vitamin D-binding protein OS=Homo sapiens GN=GC PE=1 SV=1	99	NSKFEDCCQEK
sp|P02774|VTDB_HUMAN	Vitamin D-binding protein OS=Homo sapiens GN=GC PE=1 SV=1	99	NSKFEDCCQEK
sp|P02774|VTDB_HUMAN	Vitamin D-binding protein OS=Homo sapiens GN=GC PE=1 SV=1	99	NSKFEDCCQEK
sp|P02774|VTDB_HUMAN	Vitamin D-binding protein OS=Homo sapiens GN=GC PE=1 SV=1	99	NSKFEDCCQEK
sp|P02774|VTDB_HUMAN	Vitamin D-binding protein OS=Homo sapiens GN=GC PE=1 SV=1	99	NSKFEDCCQEK
sp|P02774|VTDB_HUMAN	Vitamin D-binding protein OS=Homo sapiens GN=GC PE=1 SV=1	99	NSKFEDCCQEK
sp|P02774|VTDB_HUMAN	Vitamin D-binding protein OS=Homo sapiens GN=GC PE=1 SV=1	99	NSKFEDCCQEK
sp|P02774|VTDB_HUMAN	Vitamin D-binding protein OS=Homo sapiens GN=GC PE=1 SV=1	99	NSKFEDCCQEK
sp|P02774|VTDB_HUMAN	Vitamin D-binding protein OS=Homo sapiens GN=GC PE=1 SV=1	99	NSKFEDCCQEKTAMDVFVCTYFMPAAQLPELPDVELPTNKDVCDPGNTK
sp|P02774|VTDB_HUMAN	Vitamin D-binding protein OS=Homo sapiens GN=GC PE=1 SV=1	99	NSKFEDCCQEKTAMDVFVCTYFMPAAQLPELPDVELPTNKDVCDPGNTK
sp|P02774|VTDB_HUMAN	Vitamin D-binding protein OS=Homo sapiens GN=GC PE=1 SV=1	99	NSPFPVHPGTAECCTK
sp|P02774|VTDB_HUMAN	Vitamin D-binding protein OS=Homo sapiens GN=GC PE=1 SV=1	99	NSPFPVHPGTAECCTK
sp|P02774|VTDB_HUMAN	Vitamin D-binding protein OS=Homo sapiens GN=GC PE=1 SV=1	99	PAAQLPELPDVELPTNK
sp|P02774|VTDB_HUMAN	Vitamin D-binding protein OS=Homo sapiens GN=GC PE=1 SV=1	99	PAAQLPELPDVELPTNK
sp|P02774|VTDB_HUMAN	Vitamin D-binding protein OS=Homo sapiens GN=GC PE=1 SV=1	99	PAAQLPELPDVELPTNK
sp|P02774|VTDB_HUMAN	Vitamin D-binding protein OS=Homo sapiens GN=GC PE=1 SV=1	99	PAAQLPELPDVELPTNK
sp|P02774|VTDB_HUMAN	Vitamin D-binding protein OS=Homo sapiens GN=GC PE=1 SV=1	99	PAAQLPELPDVELPTNK
sp|P02774|VTDB_HUMAN	Vitamin D-binding protein OS=Homo sapiens GN=GC PE=1 SV=1	99	PAAQLPELPDVELPTNK
sp|P02774|VTDB_HUMAN	Vitamin D-binding protein OS=Homo sapiens GN=GC PE=1 SV=1	99	PAAQLPELPDVELPTNK
sp|P02774|VTDB_HUMAN	Vitamin D-binding protein OS=Homo sapiens GN=GC PE=1 SV=1	99	PAAQLPELPDVELPTNK
sp|P02774|VTDB_HUMAN	Vitamin D-binding protein OS=Homo sapiens GN=GC PE=1 SV=1	99	PAAQLPELPDVELPTNK
sp|P02774|VTDB_HUMAN	Vitamin D-binding protein OS=Homo sapiens GN=GC PE=1 SV=1	99	PAAQLPELPDVELPTNK
sp|P02774|VTDB_HUMAN	Vitamin D-binding protein OS=Homo sapiens GN=GC PE=1 SV=1	99	PAAQLPELPDVELPTNKDVCDPGNTK
sp|P02774|VTDB_HUMAN	Vitamin D-binding protein OS=Homo sapiens GN=GC PE=1 SV=1	99	PAAQLPELPDVELPTNKDVCDPGNTK
sp|P02774|VTDB_HUMAN	Vitamin D-binding protein OS=Homo sapiens GN=GC PE=1 SV=1	99	PAAQLPELPDVELPTNKDVCDPGNTK
sp|P02774|VTDB_HUMAN	Vitamin D-binding protein OS=Homo sapiens GN=GC PE=1 SV=1	99	PAAQLPELPDVELPTNKDVCDPGNTK
sp|P02774|VTDB_HUMAN	Vitamin D-binding protein OS=Homo sapiens GN=GC PE=1 SV=1	99	PAAQLPELPDVELPTNKDVCDPGNTK
sp|P02774|VTDB_HUMAN	Vitamin D-binding protein OS=Homo sapiens GN=GC PE=1 SV=1	99	PAAQLPELPDVELPTNKDVCDPGNTK
sp|P02774|VTDB_HUMAN	Vitamin D-binding protein OS=Homo sapiens GN=GC PE=1 SV=1	99	PAAQLPELPDVELPTNKDVCDPGNTK
sp|P02774|VTDB_HUMAN	Vitamin D-binding protein OS=Homo sapiens GN=GC PE=1 SV=1	99	PAAQLPELPDVELPTNKDVCDPGNTK
sp|P02774|VTDB_HUMAN	Vitamin D-binding protein OS=Homo sapiens GN=GC PE=1 SV=1	99	PAAQLPELPDVELPTNKDVCDPGNTK
sp|P02774|VTDB_HUMAN	Vitamin D-binding protein OS=Homo sapiens GN=GC PE=1 SV=1	99	PAAQLPELPDVELPTNKDVCDPGNTK
sp|P02774|VTDB_HUMAN	Vitamin D-binding protein OS=Homo sapiens GN=GC PE=1 SV=1	99	PAAQLPELPDVELPTNKDVCDPGNTK
sp|P02774|VTDB_HUMAN	Vitamin D-binding protein OS=Homo sapiens GN=GC PE=1 SV=1	99	PAAQLPELPDVELPTNKDVCDPGNTK
sp|P02774|VTDB_HUMAN	Vitamin D-binding protein OS=Homo sapiens GN=GC PE=1 SV=1	99	PAAQLPELPDVELPTNKDVCDPGNTK
sp|P02774|VTDB_HUMAN	Vitamin D-binding protein OS=Homo sapiens GN=GC PE=1 SV=1	99	PAAQLPELPDVELPTNKDVCDPGNTK
sp|P02774|VTDB_HUMAN	Vitamin D-binding protein OS=Homo sapiens GN=GC PE=1 SV=1	99	PAAQLPELPDVELPTNKDVCDPGNTK
sp|P02774|VTDB_HUMAN	Vitamin D-binding protein OS=Homo sapiens GN=GC PE=1 SV=1	99	PAAQLPELPDVELPTNKDVCDPGNTK
sp|P02774|VTDB_HUMAN	Vitamin D-binding protein OS=Homo sapiens GN=GC PE=1 SV=1	99	PAAQLPELPDVELPTNKDVCDPGNTK
sp|P02774|VTDB_HUMAN	Vitamin D-binding protein OS=Homo sapiens GN=GC PE=1 SV=1	99	PAAQLPELPDVELPTNKDVCDPGNTK
sp|P02774|VTDB_HUMAN	Vitamin D-binding protein OS=Homo sapiens GN=GC PE=1 SV=1	99	PAAQLPELPDVELPTNKDVCDPGNTK
sp|P02774|VTDB_HUMAN	Vitamin D-binding protein OS=Homo sapiens GN=GC PE=1 SV=1	99	PAAQLPELPDVELPTNKDVCDPGNTK
sp|P02774|VTDB_HUMAN	Vitamin D-binding protein OS=Homo sapiens GN=GC PE=1 SV=1	99	PAAQLPELPDVELPTNKDVCDPGNTK
sp|P02774|VTDB_HUMAN	Vitamin D-binding protein OS=Homo sapiens GN=GC PE=1 SV=1	99	PDCYDTR
sp|P02774|VTDB_HUMAN	Vitamin D-binding protein OS=Homo sapiens GN=GC PE=1 SV=1	99	PDVELPTNKDVCDPGNTK
sp|P02774|VTDB_HUMAN	Vitamin D-binding protein OS=Homo sapiens GN=GC PE=1 SV=1	99	PDVELPTNKDVCDPGNTK
sp|P02774|VTDB_HUMAN	Vitamin D-binding protein OS=Homo sapiens GN=GC PE=1 SV=1	99	PDVELPTNKDVCDPGNTK
sp|P02774|VTDB_HUMAN	Vitamin D-binding protein OS=Homo sapiens GN=GC PE=1 SV=1	99	PDVELPTNKDVCDPGNTK
sp|P02774|VTDB_HUMAN	Vitamin D-binding protein OS=Homo sapiens GN=GC PE=1 SV=1	99	PELPDVELPTNKDVCDPGNTK
sp|P02774|VTDB_HUMAN	Vitamin D-binding protein OS=Homo sapiens GN=GC PE=1 SV=1	99	PELPDVELPTNKDVCDPGNTK
sp|P02774|VTDB_HUMAN	Vitamin D-binding protein OS=Homo sapiens GN=GC PE=1 SV=1	99	PEVFLSK
sp|P02774|VTDB_HUMAN	Vitamin D-binding protein OS=Homo sapiens GN=GC PE=1 SV=1	99	PFPVHPGTAECCTK
sp|P02774|VTDB_HUMAN	Vitamin D-binding protein OS=Homo sapiens GN=GC PE=1 SV=1	99	PFPVHPGTAECCTK
sp|P02774|VTDB_HUMAN	Vitamin D-binding protein OS=Homo sapiens GN=GC PE=1 SV=1	99	PFPVHPGTAECCTK
sp|P02774|VTDB_HUMAN	Vitamin D-binding protein OS=Homo sapiens GN=GC PE=1 SV=1	99	PFPVHPGTAECCTK
sp|P02774|VTDB_HUMAN	Vitamin D-binding protein OS=Homo sapiens GN=GC PE=1 SV=1	99	PLAEDITNILSK
sp|P02774|VTDB_HUMAN	Vitamin D-binding protein OS=Homo sapiens GN=GC PE=1 SV=1	99	PLAEDITNILSK
sp|P02774|VTDB_HUMAN	Vitamin D-binding protein OS=Homo sapiens GN=GC PE=1 SV=1	99	PLAEDITNILSK
sp|P02774|VTDB_HUMAN	Vitamin D-binding protein OS=Homo sapiens GN=GC PE=1 SV=1	99	PLAEDITNILSK
sp|P02774|VTDB_HUMAN	Vitamin D-binding protein OS=Homo sapiens GN=GC PE=1 SV=1	99	PLAEDITNILSK
sp|P02774|VTDB_HUMAN	Vitamin D-binding protein OS=Homo sapiens GN=GC PE=1 SV=1	99	PLAEDITNILSK
sp|P02774|VTDB_HUMAN	Vitamin D-binding protein OS=Homo sapiens GN=GC PE=1 SV=1	99	PLAEDITNILSK
sp|P02774|VTDB_HUMAN	Vitamin D-binding protein OS=Homo sapiens GN=GC PE=1 SV=1	99	PLAEDITNILSK
sp|P02774|VTDB_HUMAN	Vitamin D-binding protein OS=Homo sapiens GN=GC PE=1 SV=1	99	PQEFPTYVEPTNDEICEAFRK
sp|P02774|VTDB_HUMAN	Vitamin D-binding protein OS=Homo sapiens GN=GC PE=1 SV=1	99	PQEFPTYVEPTNDEICEAFRK
sp|P02774|VTDB_HUMAN	Vitamin D-binding protein OS=Homo sapiens GN=GC PE=1 SV=1	99	PQEFPTYVEPTNDEICEAFRK
sp|P02774|VTDB_HUMAN	Vitamin D-binding protein OS=Homo sapiens GN=GC PE=1 SV=1	99	PSGTFEQVSQLVK
sp|P02774|VTDB_HUMAN	Vitamin D-binding protein OS=Homo sapiens GN=GC PE=1 SV=1	99	PSGTFEQVSQLVK
sp|P02774|VTDB_HUMAN	Vitamin D-binding protein OS=Homo sapiens GN=GC PE=1 SV=1	99	PSGTFEQVSQLVK
sp|P02774|VTDB_HUMAN	Vitamin D-binding protein OS=Homo sapiens GN=GC PE=1 SV=1	99	PSGTFEQVSQLVK
sp|P02774|VTDB_HUMAN	Vitamin D-binding protein OS=Homo sapiens GN=GC PE=1 SV=1	99	PSGTFEQVSQLVK
sp|P02774|VTDB_HUMAN	Vitamin D-binding protein OS=Homo sapiens GN=GC PE=1 SV=1	99	PSGTFEQVSQLVK
sp|P02774|VTDB_HUMAN	Vitamin D-binding protein OS=Homo sapiens GN=GC PE=1 SV=1	99	PSGTFEQVSQLVK
sp|P02774|VTDB_HUMAN	Vitamin D-binding protein OS=Homo sapiens GN=GC PE=1 SV=1	99	PSGTFEQVSQLVK
sp|P02774|VTDB_HUMAN	Vitamin D-binding protein OS=Homo sapiens GN=GC PE=1 SV=1	99	PSGTFEQVSQLVK
sp|P02774|VTDB_HUMAN	Vitamin D-binding protein OS=Homo sapiens GN=GC PE=1 SV=1	99	PSGTFEQVSQLVK
sp|P02774|VTDB_HUMAN	Vitamin D-binding protein OS=Homo sapiens GN=GC PE=1 SV=1	99	PSGTFEQVSQLVK
sp|P02774|VTDB_HUMAN	Vitamin D-binding protein OS=Homo sapiens GN=GC PE=1 SV=1	99	PSGTFEQVSQLVKE
sp|P02774|VTDB_HUMAN	Vitamin D-binding protein OS=Homo sapiens GN=GC PE=1 SV=1	99	PSGTFEQVSQLVKE
sp|P02774|VTDB_HUMAN	Vitamin D-binding protein OS=Homo sapiens GN=GC PE=1 SV=1	99	PTADLEDVLPLAEDITNILSK
sp|P02774|VTDB_HUMAN	Vitamin D-binding protein OS=Homo sapiens GN=GC PE=1 SV=1	99	PTNDEICEAFR
sp|P02774|VTDB_HUMAN	Vitamin D-binding protein OS=Homo sapiens GN=GC PE=1 SV=1	99	PTNDEICEAFRK
sp|P02774|VTDB_HUMAN	Vitamin D-binding protein OS=Homo sapiens GN=GC PE=1 SV=1	99	PTNDEICEAFRK
sp|P02774|VTDB_HUMAN	Vitamin D-binding protein OS=Homo sapiens GN=GC PE=1 SV=1	99	PTNDEICEAFRK
sp|P02774|VTDB_HUMAN	Vitamin D-binding protein OS=Homo sapiens GN=GC PE=1 SV=1	99	PTNDEICEAFRKDPK
sp|P02774|VTDB_HUMAN	Vitamin D-binding protein OS=Homo sapiens GN=GC PE=1 SV=1	99	PTNKDVCDPGNTK
sp|P02774|VTDB_HUMAN	Vitamin D-binding protein OS=Homo sapiens GN=GC PE=1 SV=1	99	PTNKDVCDPGNTK
sp|P02774|VTDB_HUMAN	Vitamin D-binding protein OS=Homo sapiens GN=GC PE=1 SV=1	99	PTNKDVCDPGNTK
sp|P02774|VTDB_HUMAN	Vitamin D-binding protein OS=Homo sapiens GN=GC PE=1 SV=1	99	PTYVEPTNDEICEAFR
sp|P02774|VTDB_HUMAN	Vitamin D-binding protein OS=Homo sapiens GN=GC PE=1 SV=1	99	PTYVEPTNDEICEAFR
sp|P02774|VTDB_HUMAN	Vitamin D-binding protein OS=Homo sapiens GN=GC PE=1 SV=1	99	PTYVEPTNDEICEAFR
sp|P02774|VTDB_HUMAN	Vitamin D-binding protein OS=Homo sapiens GN=GC PE=1 SV=1	99	PTYVEPTNDEICEAFRK
sp|P02774|VTDB_HUMAN	Vitamin D-binding protein OS=Homo sapiens GN=GC PE=1 SV=1	99	PTYVEPTNDEICEAFRK
sp|P02774|VTDB_HUMAN	Vitamin D-binding protein OS=Homo sapiens GN=GC PE=1 SV=1	99	PTYVEPTNDEICEAFRK
sp|P02774|VTDB_HUMAN	Vitamin D-binding protein OS=Homo sapiens GN=GC PE=1 SV=1	99	PTYVEPTNDEICEAFRK
sp|P02774|VTDB_HUMAN	Vitamin D-binding protein OS=Homo sapiens GN=GC PE=1 SV=1	99	PTYVEPTNDEICEAFRKDPK
sp|P02774|VTDB_HUMAN	Vitamin D-binding protein OS=Homo sapiens GN=GC PE=1 SV=1	99	PVHPGTAECCTK
sp|P02774|VTDB_HUMAN	Vitamin D-binding protein OS=Homo sapiens GN=GC PE=1 SV=1	99	PVHPGTAECCTK
sp|P02774|VTDB_HUMAN	Vitamin D-binding protein OS=Homo sapiens GN=GC PE=1 SV=1	99	PVHPGTAECCTK
sp|P02774|VTDB_HUMAN	Vitamin D-binding protein OS=Homo sapiens GN=GC PE=1 SV=1	99	PVHPGTAECCTK
sp|P02774|VTDB_HUMAN	Vitamin D-binding protein OS=Homo sapiens GN=GC PE=1 SV=1	99	PVHPGTAECCTK
sp|P02774|VTDB_HUMAN	Vitamin D-binding protein OS=Homo sapiens GN=GC PE=1 SV=1	99	PVHPGTAECCTK
sp|P02774|VTDB_HUMAN	Vitamin D-binding protein OS=Homo sapiens GN=GC PE=1 SV=1	99	QKVPTADLEDVLPLAEDITNILSK
sp|P02774|VTDB_HUMAN	Vitamin D-binding protein OS=Homo sapiens GN=GC PE=1 SV=1	99	QKVPTADLEDVLPLAEDITNILSK
sp|P02774|VTDB_HUMAN	Vitamin D-binding protein OS=Homo sapiens GN=GC PE=1 SV=1	99	QKVPTADLEDVLPLAEDITNILSK
sp|P02774|VTDB_HUMAN	Vitamin D-binding protein OS=Homo sapiens GN=GC PE=1 SV=1	99	QKVPTADLEDVLPLAEDITNILSK
sp|P02774|VTDB_HUMAN	Vitamin D-binding protein OS=Homo sapiens GN=GC PE=1 SV=1	99	QKVPTADLEDVLPLAEDITNILSK
sp|P02774|VTDB_HUMAN	Vitamin D-binding protein OS=Homo sapiens GN=GC PE=1 SV=1	99	QKVPTADLEDVLPLAEDITNILSK
sp|P02774|VTDB_HUMAN	Vitamin D-binding protein OS=Homo sapiens GN=GC PE=1 SV=1	99	QKVPTADLEDVLPLAEDITNILSK
sp|P02774|VTDB_HUMAN	Vitamin D-binding protein OS=Homo sapiens GN=GC PE=1 SV=1	99	RSDFASNCCSINSPPLYCDSEIDAELK
sp|P02774|VTDB_HUMAN	Vitamin D-binding protein OS=Homo sapiens GN=GC PE=1 SV=1	99	RSDFASNCCSINSPPLYCDSEIDAELK
sp|P02774|VTDB_HUMAN	Vitamin D-binding protein OS=Homo sapiens GN=GC PE=1 SV=1	99	RSDFASNCCSINSPPLYCDSEIDAELK
sp|P02774|VTDB_HUMAN	Vitamin D-binding protein OS=Homo sapiens GN=GC PE=1 SV=1	99	RSDFASNCCSINSPPLYCDSEIDAELK
sp|P02774|VTDB_HUMAN	Vitamin D-binding protein OS=Homo sapiens GN=GC PE=1 SV=1	99	RSDFASNCCSINSPPLYCDSEIDAELK
sp|P02774|VTDB_HUMAN	Vitamin D-binding protein OS=Homo sapiens GN=GC PE=1 SV=1	99	RSDFASNCCSINSPPLYCDSEIDAELK
sp|P02774|VTDB_HUMAN	Vitamin D-binding protein OS=Homo sapiens GN=GC PE=1 SV=1	99	RSDFASNCCSINSPPLYCDSEIDAELK
sp|P02774|VTDB_HUMAN	Vitamin D-binding protein OS=Homo sapiens GN=GC PE=1 SV=1	99	RSDFASNCCSINSPPLYCDSEIDAELK
sp|P02774|VTDB_HUMAN	Vitamin D-binding protein OS=Homo sapiens GN=GC PE=1 SV=1	99	RSDFASNCCSINSPPLYCDSEIDAELK
sp|P02774|VTDB_HUMAN	Vitamin D-binding protein OS=Homo sapiens GN=GC PE=1 SV=1	99	RSDFASNCCSINSPPLYCDSEIDAELK
sp|P02774|VTDB_HUMAN	Vitamin D-binding protein OS=Homo sapiens GN=GC PE=1 SV=1	99	RSDFASNCCSINSPPLYCDSEIDAELK
sp|P02774|VTDB_HUMAN	Vitamin D-binding protein OS=Homo sapiens GN=GC PE=1 SV=1	99	RSDFASNCCSINSPPLYCDSEIDAELK
sp|P02774|VTDB_HUMAN	Vitamin D-binding protein OS=Homo sapiens GN=GC PE=1 SV=1	99	RSDFASNCCSINSPPLYCDSEIDAELK
sp|P02774|VTDB_HUMAN	Vitamin D-binding protein OS=Homo sapiens GN=GC PE=1 SV=1	99	RSDFASNCCSINSPPLYCDSEIDAELK
sp|P02774|VTDB_HUMAN	Vitamin D-binding protein OS=Homo sapiens GN=GC PE=1 SV=1	99	RSDFASNCCSINSPPLYCDSEIDAELK
sp|P02774|VTDB_HUMAN	Vitamin D-binding protein OS=Homo sapiens GN=GC PE=1 SV=1	99	RSDFASNCCSINSPPLYCDSEIDAELK
sp|P02774|VTDB_HUMAN	Vitamin D-binding protein OS=Homo sapiens GN=GC PE=1 SV=1	99	RSDFASNCCSINSPPLYCDSEIDAELK
sp|P02774|VTDB_HUMAN	Vitamin D-binding protein OS=Homo sapiens GN=GC PE=1 SV=1	99	RSDFASNCCSINSPPLYCDSEIDAELK
sp|P02774|VTDB_HUMAN	Vitamin D-binding protein OS=Homo sapiens GN=GC PE=1 SV=1	99	RSDFASNCCSINSPPLYCDSEIDAELK
sp|P02774|VTDB_HUMAN	Vitamin D-binding protein OS=Homo sapiens GN=GC PE=1 SV=1	99	RSDFASNCCSINSPPLYCDSEIDAELK
sp|P02774|VTDB_HUMAN	Vitamin D-binding protein OS=Homo sapiens GN=GC PE=1 SV=1	99	RSDFASNCCSINSPPLYCDSEIDAELK
sp|P02774|VTDB_HUMAN	Vitamin D-binding protein OS=Homo sapiens GN=GC PE=1 SV=1	99	RSDFASNCCSINSPPLYCDSEIDAELK
sp|P02774|VTDB_HUMAN	Vitamin D-binding protein OS=Homo sapiens GN=GC PE=1 SV=1	99	RSDFASNCCSINSPPLYCDSEIDAELKNIL
sp|P02774|VTDB_HUMAN	Vitamin D-binding protein OS=Homo sapiens GN=GC PE=1 SV=1	99	RSDFASNCCSINSPPLYCDSEIDAELKNIL
sp|P02774|VTDB_HUMAN	Vitamin D-binding protein OS=Homo sapiens GN=GC PE=1 SV=1	99	RSDFASNCCSINSPPLYCDSEIDAELKNIL
sp|P02774|VTDB_HUMAN	Vitamin D-binding protein OS=Homo sapiens GN=GC PE=1 SV=1	99	RSDFASNCCSINSPPLYCDSEIDAELKNIL
sp|P02774|VTDB_HUMAN	Vitamin D-binding protein OS=Homo sapiens GN=GC PE=1 SV=1	99	RSDFASNCCSINSPPLYCDSEIDAELKNIL
sp|P02774|VTDB_HUMAN	Vitamin D-binding protein OS=Homo sapiens GN=GC PE=1 SV=1	99	RSDFASNCCSINSPPLYCDSEIDAELKNIL
sp|P02774|VTDB_HUMAN	Vitamin D-binding protein OS=Homo sapiens GN=GC PE=1 SV=1	99	RSDFASNCCSINSPPLYCDSEIDAELKNIL
sp|P02774|VTDB_HUMAN	Vitamin D-binding protein OS=Homo sapiens GN=GC PE=1 SV=1	99	RSDFASNCCSINSPPLYCDSEIDAELKNIL
sp|P02774|VTDB_HUMAN	Vitamin D-binding protein OS=Homo sapiens GN=GC PE=1 SV=1	99	RSDFASNCCSINSPPLYCDSEIDAELKNIL
sp|P02774|VTDB_HUMAN	Vitamin D-binding protein OS=Homo sapiens GN=GC PE=1 SV=1	99	RSDFASNCCSINSPPLYCDSEIDAELKNIL
sp|P02774|VTDB_HUMAN	Vitamin D-binding protein OS=Homo sapiens GN=GC PE=1 SV=1	99	RSDFASNCCSINSPPLYCDSEIDAELKNIL
sp|P02774|VTDB_HUMAN	Vitamin D-binding protein OS=Homo sapiens GN=GC PE=1 SV=1	99	RSDFASNCCSINSPPLYCDSEIDAELKNIL
sp|P02774|VTDB_HUMAN	Vitamin D-binding protein OS=Homo sapiens GN=GC PE=1 SV=1	99	RSDFASNCCSINSPPLYCDSEIDAELKNIL
sp|P02774|VTDB_HUMAN	Vitamin D-binding protein OS=Homo sapiens GN=GC PE=1 SV=1	99	RSDFASNCCSINSPPLYCDSEIDAELKNIL
sp|P02774|VTDB_HUMAN	Vitamin D-binding protein OS=Homo sapiens GN=GC PE=1 SV=1	99	RSDFASNCCSINSPPLYCDSEIDAELKNIL
sp|P02774|VTDB_HUMAN	Vitamin D-binding protein OS=Homo sapiens GN=GC PE=1 SV=1	99	RSDFASNCCSINSPPLYCDSEIDAELKNIL
sp|P02774|VTDB_HUMAN	Vitamin D-binding protein OS=Homo sapiens GN=GC PE=1 SV=1	99	RSDFASNCCSINSPPLYCDSEIDAELKNIL
sp|P02774|VTDB_HUMAN	Vitamin D-binding protein OS=Homo sapiens GN=GC PE=1 SV=1	99	RSDFASNCCSINSPPLYCDSEIDAELKNIL
sp|P02774|VTDB_HUMAN	Vitamin D-binding protein OS=Homo sapiens GN=GC PE=1 SV=1	99	RSDFASNCCSINSPPLYCDSEIDAELKNIL
sp|P02774|VTDB_HUMAN	Vitamin D-binding protein OS=Homo sapiens GN=GC PE=1 SV=1	99	RSDFASNCCSINSPPLYCDSEIDAELKNIL
sp|P02774|VTDB_HUMAN	Vitamin D-binding protein OS=Homo sapiens GN=GC PE=1 SV=1	99	RSDFASNCCSINSPPLYCDSEIDAELKNIL
sp|P02774|VTDB_HUMAN	Vitamin D-binding protein OS=Homo sapiens GN=GC PE=1 SV=1	99	RSDFASNCCSINSPPLYCDSEIDAELKNIL
sp|P02774|VTDB_HUMAN	Vitamin D-binding protein OS=Homo sapiens GN=GC PE=1 SV=1	99	RSDFASNCCSINSPPLYCDSEIDAELKNIL
sp|P02774|VTDB_HUMAN	Vitamin D-binding protein OS=Homo sapiens GN=GC PE=1 SV=1	99	RSDFASNCCSINSPPLYCDSEIDAELKNIL
sp|P02774|VTDB_HUMAN	Vitamin D-binding protein OS=Homo sapiens GN=GC PE=1 SV=1	99	RSDFASNCCSINSPPLYCDSEIDAELKNIL
sp|P02774|VTDB_HUMAN	Vitamin D-binding protein OS=Homo sapiens GN=GC PE=1 SV=1	99	RSDFASNCCSINSPPLYCDSEIDAELKNIL
sp|P02774|VTDB_HUMAN	Vitamin D-binding protein OS=Homo sapiens GN=GC PE=1 SV=1	99	RSDFASNCCSINSPPLYCDSEIDAELKNIL
sp|P02774|VTDB_HUMAN	Vitamin D-binding protein OS=Homo sapiens GN=GC PE=1 SV=1	99	RSDFASNCCSINSPPLYCDSEIDAELKNIL
sp|P02774|VTDB_HUMAN	Vitamin D-binding protein OS=Homo sapiens GN=GC PE=1 SV=1	99	RSDFASNCCSINSPPLYCDSEIDAELKNIL
sp|P02774|VTDB_HUMAN	Vitamin D-binding protein OS=Homo sapiens GN=GC PE=1 SV=1	99	RSDFASNCCSINSPPLYCDSEIDAELKNIL
sp|P02774|VTDB_HUMAN	Vitamin D-binding protein OS=Homo sapiens GN=GC PE=1 SV=1	99	RTHLPEVFLSK
sp|P02774|VTDB_HUMAN	Vitamin D-binding protein OS=Homo sapiens GN=GC PE=1 SV=1	99	RTHLPEVFLSK
sp|P02774|VTDB_HUMAN	Vitamin D-binding protein OS=Homo sapiens GN=GC PE=1 SV=1	99	RTHLPEVFLSK
sp|P02774|VTDB_HUMAN	Vitamin D-binding protein OS=Homo sapiens GN=GC PE=1 SV=1	99	RTHLPEVFLSK
sp|P02774|VTDB_HUMAN	Vitamin D-binding protein OS=Homo sapiens GN=GC PE=1 SV=1	99	RTHLPEVFLSK
sp|P02774|VTDB_HUMAN	Vitamin D-binding protein OS=Homo sapiens GN=GC PE=1 SV=1	99	RTHLPEVFLSK
sp|P02774|VTDB_HUMAN	Vitamin D-binding protein OS=Homo sapiens GN=GC PE=1 SV=1	99	RTHLPEVFLSK
sp|P02774|VTDB_HUMAN	Vitamin D-binding protein OS=Homo sapiens GN=GC PE=1 SV=1	99	RTHLPEVFLSK
sp|P02774|VTDB_HUMAN	Vitamin D-binding protein OS=Homo sapiens GN=GC PE=1 SV=1	99	RTHLPEVFLSK
sp|P02774|VTDB_HUMAN	Vitamin D-binding protein OS=Homo sapiens GN=GC PE=1 SV=1	99	RTHLPEVFLSK
sp|P02774|VTDB_HUMAN	Vitamin D-binding protein OS=Homo sapiens GN=GC PE=1 SV=1	99	RTHLPEVFLSK
sp|P02774|VTDB_HUMAN	Vitamin D-binding protein OS=Homo sapiens GN=GC PE=1 SV=1	99	RTHLPEVFLSK
sp|P02774|VTDB_HUMAN	Vitamin D-binding protein OS=Homo sapiens GN=GC PE=1 SV=1	99	RTHLPEVFLSK
sp|P02774|VTDB_HUMAN	Vitamin D-binding protein OS=Homo sapiens GN=GC PE=1 SV=1	99	RTHLPEVFLSK
sp|P02774|VTDB_HUMAN	Vitamin D-binding protein OS=Homo sapiens GN=GC PE=1 SV=1	99	RTHLPEVFLSK
sp|P02774|VTDB_HUMAN	Vitamin D-binding protein OS=Homo sapiens GN=GC PE=1 SV=1	99	RTHLPEVFLSK
sp|P02774|VTDB_HUMAN	Vitamin D-binding protein OS=Homo sapiens GN=GC PE=1 SV=1	99	RTHLPEVFLSK
sp|P02774|VTDB_HUMAN	Vitamin D-binding protein OS=Homo sapiens GN=GC PE=1 SV=1	99	RTHLPEVFLSK
sp|P02774|VTDB_HUMAN	Vitamin D-binding protein OS=Homo sapiens GN=GC PE=1 SV=1	99	RTHLPEVFLSK
sp|P02774|VTDB_HUMAN	Vitamin D-binding protein OS=Homo sapiens GN=GC PE=1 SV=1	99	RTHLPEVFLSK
sp|P02774|VTDB_HUMAN	Vitamin D-binding protein OS=Homo sapiens GN=GC PE=1 SV=1	99	RTHLPEVFLSK
sp|P02774|VTDB_HUMAN	Vitamin D-binding protein OS=Homo sapiens GN=GC PE=1 SV=1	99	RTHLPEVFLSK
sp|P02774|VTDB_HUMAN	Vitamin D-binding protein OS=Homo sapiens GN=GC PE=1 SV=1	99	RTHLPEVFLSK
sp|P02774|VTDB_HUMAN	Vitamin D-binding protein OS=Homo sapiens GN=GC PE=1 SV=1	99	RTHLPEVFLSK
sp|P02774|VTDB_HUMAN	Vitamin D-binding protein OS=Homo sapiens GN=GC PE=1 SV=1	99	RTHLPEVFLSK
sp|P02774|VTDB_HUMAN	Vitamin D-binding protein OS=Homo sapiens GN=GC PE=1 SV=1	99	RTHLPEVFLSK
sp|P02774|VTDB_HUMAN	Vitamin D-binding protein OS=Homo sapiens GN=GC PE=1 SV=1	99	RTHLPEVFLSK
sp|P02774|VTDB_HUMAN	Vitamin D-binding protein OS=Homo sapiens GN=GC PE=1 SV=1	99	RTHLPEVFLSK
sp|P02774|VTDB_HUMAN	Vitamin D-binding protein OS=Homo sapiens GN=GC PE=1 SV=1	99	RTHLPEVFLSK
sp|P02774|VTDB_HUMAN	Vitamin D-binding protein OS=Homo sapiens GN=GC PE=1 SV=1	99	RTHLPEVFLSK
sp|P02774|VTDB_HUMAN	Vitamin D-binding protein OS=Homo sapiens GN=GC PE=1 SV=1	99	RTHLPEVFLSK
sp|P02774|VTDB_HUMAN	Vitamin D-binding protein OS=Homo sapiens GN=GC PE=1 SV=1	99	RTHLPEVFLSK
sp|P02774|VTDB_HUMAN	Vitamin D-binding protein OS=Homo sapiens GN=GC PE=1 SV=1	99	RTHLPEVFLSK
sp|P02774|VTDB_HUMAN	Vitamin D-binding protein OS=Homo sapiens GN=GC PE=1 SV=1	99	RTHLPEVFLSK
sp|P02774|VTDB_HUMAN	Vitamin D-binding protein OS=Homo sapiens GN=GC PE=1 SV=1	99	RTHLPEVFLSK
sp|P02774|VTDB_HUMAN	Vitamin D-binding protein OS=Homo sapiens GN=GC PE=1 SV=1	99	RTHLPEVFLSK
sp|P02774|VTDB_HUMAN	Vitamin D-binding protein OS=Homo sapiens GN=GC PE=1 SV=1	99	RTHLPEVFLSK
sp|P02774|VTDB_HUMAN	Vitamin D-binding protein OS=Homo sapiens GN=GC PE=1 SV=1	99	RTHLPEVFLSK
sp|P02774|VTDB_HUMAN	Vitamin D-binding protein OS=Homo sapiens GN=GC PE=1 SV=1	99	RTHLPEVFLSK
sp|P02774|VTDB_HUMAN	Vitamin D-binding protein OS=Homo sapiens GN=GC PE=1 SV=1	99	RTHLPEVFLSK
sp|P02774|VTDB_HUMAN	Vitamin D-binding protein OS=Homo sapiens GN=GC PE=1 SV=1	99	RTHLPEVFLSK
sp|P02774|VTDB_HUMAN	Vitamin D-binding protein OS=Homo sapiens GN=GC PE=1 SV=1	99	RTHLPEVFLSK
sp|P02774|VTDB_HUMAN	Vitamin D-binding protein OS=Homo sapiens GN=GC PE=1 SV=1	99	RTHLPEVFLSK
sp|P02774|VTDB_HUMAN	Vitamin D-binding protein OS=Homo sapiens GN=GC PE=1 SV=1	99	RTHLPEVFLSK
sp|P02774|VTDB_HUMAN	Vitamin D-binding protein OS=Homo sapiens GN=GC PE=1 SV=1	99	RTHLPEVFLSK
sp|P02774|VTDB_HUMAN	Vitamin D-binding protein OS=Homo sapiens GN=GC PE=1 SV=1	99	RTHLPEVFLSK
sp|P02774|VTDB_HUMAN	Vitamin D-binding protein OS=Homo sapiens GN=GC PE=1 SV=1	99	RTHLPEVFLSK
sp|P02774|VTDB_HUMAN	Vitamin D-binding protein OS=Homo sapiens GN=GC PE=1 SV=1	99	RTHLPEVFLSK
sp|P02774|VTDB_HUMAN	Vitamin D-binding protein OS=Homo sapiens GN=GC PE=1 SV=1	99	RTHLPEVFLSK
sp|P02774|VTDB_HUMAN	Vitamin D-binding protein OS=Homo sapiens GN=GC PE=1 SV=1	99	RTHLPEVFLSK
sp|P02774|VTDB_HUMAN	Vitamin D-binding protein OS=Homo sapiens GN=GC PE=1 SV=1	99	RTHLPEVFLSK
sp|P02774|VTDB_HUMAN	Vitamin D-binding protein OS=Homo sapiens GN=GC PE=1 SV=1	99	RTHLPEVFLSK
sp|P02774|VTDB_HUMAN	Vitamin D-binding protein OS=Homo sapiens GN=GC PE=1 SV=1	99	RTHLPEVFLSK
sp|P02774|VTDB_HUMAN	Vitamin D-binding protein OS=Homo sapiens GN=GC PE=1 SV=1	99	RTHLPEVFLSK
sp|P02774|VTDB_HUMAN	Vitamin D-binding protein OS=Homo sapiens GN=GC PE=1 SV=1	99	RTHLPEVFLSK
sp|P02774|VTDB_HUMAN	Vitamin D-binding protein OS=Homo sapiens GN=GC PE=1 SV=1	99	RTHLPEVFLSK
sp|P02774|VTDB_HUMAN	Vitamin D-binding protein OS=Homo sapiens GN=GC PE=1 SV=1	99	RTHLPEVFLSK
sp|P02774|VTDB_HUMAN	Vitamin D-binding protein OS=Homo sapiens GN=GC PE=1 SV=1	99	RTHLPEVFLSK
sp|P02774|VTDB_HUMAN	Vitamin D-binding protein OS=Homo sapiens GN=GC PE=1 SV=1	99	RTHLPEVFLSK
sp|P02774|VTDB_HUMAN	Vitamin D-binding protein OS=Homo sapiens GN=GC PE=1 SV=1	99	RTHLPEVFLSK
sp|P02774|VTDB_HUMAN	Vitamin D-binding protein OS=Homo sapiens GN=GC PE=1 SV=1	99	RTHLPEVFLSK
sp|P02774|VTDB_HUMAN	Vitamin D-binding protein OS=Homo sapiens GN=GC PE=1 SV=1	99	RTHLPEVFLSK
sp|P02774|VTDB_HUMAN	Vitamin D-binding protein OS=Homo sapiens GN=GC PE=1 SV=1	99	RTHLPEVFLSK
sp|P02774|VTDB_HUMAN	Vitamin D-binding protein OS=Homo sapiens GN=GC PE=1 SV=1	99	RTHLPEVFLSK
sp|P02774|VTDB_HUMAN	Vitamin D-binding protein OS=Homo sapiens GN=GC PE=1 SV=1	99	RTHLPEVFLSK
sp|P02774|VTDB_HUMAN	Vitamin D-binding protein OS=Homo sapiens GN=GC PE=1 SV=1	99	RTHLPEVFLSK
sp|P02774|VTDB_HUMAN	Vitamin D-binding protein OS=Homo sapiens GN=GC PE=1 SV=1	99	RTHLPEVFLSK
sp|P02774|VTDB_HUMAN	Vitamin D-binding protein OS=Homo sapiens GN=GC PE=1 SV=1	99	RTHLPEVFLSK
sp|P02774|VTDB_HUMAN	Vitamin D-binding protein OS=Homo sapiens GN=GC PE=1 SV=1	99	RTHLPEVFLSK
sp|P02774|VTDB_HUMAN	Vitamin D-binding protein OS=Homo sapiens GN=GC PE=1 SV=1	99	RTHLPEVFLSK
sp|P02774|VTDB_HUMAN	Vitamin D-binding protein OS=Homo sapiens GN=GC PE=1 SV=1	99	RTHLPEVFLSK
sp|P02774|VTDB_HUMAN	Vitamin D-binding protein OS=Homo sapiens GN=GC PE=1 SV=1	99	RTHLPEVFLSK
sp|P02774|VTDB_HUMAN	Vitamin D-binding protein OS=Homo sapiens GN=GC PE=1 SV=1	99	RTHLPEVFLSK
sp|P02774|VTDB_HUMAN	Vitamin D-binding protein OS=Homo sapiens GN=GC PE=1 SV=1	99	RTHLPEVFLSK
sp|P02774|VTDB_HUMAN	Vitamin D-binding protein OS=Homo sapiens GN=GC PE=1 SV=1	99	RTHLPEVFLSK
sp|P02774|VTDB_HUMAN	Vitamin D-binding protein OS=Homo sapiens GN=GC PE=1 SV=1	99	RTHLPEVFLSK
sp|P02774|VTDB_HUMAN	Vitamin D-binding protein OS=Homo sapiens GN=GC PE=1 SV=1	99	RTHLPEVFLSK
sp|P02774|VTDB_HUMAN	Vitamin D-binding protein OS=Homo sapiens GN=GC PE=1 SV=1	99	RTHLPEVFLSK
sp|P02774|VTDB_HUMAN	Vitamin D-binding protein OS=Homo sapiens GN=GC PE=1 SV=1	99	RTHLPEVFLSK
sp|P02774|VTDB_HUMAN	Vitamin D-binding protein OS=Homo sapiens GN=GC PE=1 SV=1	99	RTHLPEVFLSK
sp|P02774|VTDB_HUMAN	Vitamin D-binding protein OS=Homo sapiens GN=GC PE=1 SV=1	99	RTHLPEVFLSK
sp|P02774|VTDB_HUMAN	Vitamin D-binding protein OS=Homo sapiens GN=GC PE=1 SV=1	99	RTHLPEVFLSK
sp|P02774|VTDB_HUMAN	Vitamin D-binding protein OS=Homo sapiens GN=GC PE=1 SV=1	99	RTHLPEVFLSK
sp|P02774|VTDB_HUMAN	Vitamin D-binding protein OS=Homo sapiens GN=GC PE=1 SV=1	99	RTHLPEVFLSK
sp|P02774|VTDB_HUMAN	Vitamin D-binding protein OS=Homo sapiens GN=GC PE=1 SV=1	99	RTHLPEVFLSK
sp|P02774|VTDB_HUMAN	Vitamin D-binding protein OS=Homo sapiens GN=GC PE=1 SV=1	99	RTHLPEVFLSK
sp|P02774|VTDB_HUMAN	Vitamin D-binding protein OS=Homo sapiens GN=GC PE=1 SV=1	99	RTHLPEVFLSK
sp|P02774|VTDB_HUMAN	Vitamin D-binding protein OS=Homo sapiens GN=GC PE=1 SV=1	99	RTHLPEVFLSK
sp|P02774|VTDB_HUMAN	Vitamin D-binding protein OS=Homo sapiens GN=GC PE=1 SV=1	99	RTHLPEVFLSK
sp|P02774|VTDB_HUMAN	Vitamin D-binding protein OS=Homo sapiens GN=GC PE=1 SV=1	99	RTHLPEVFLSK
sp|P02774|VTDB_HUMAN	Vitamin D-binding protein OS=Homo sapiens GN=GC PE=1 SV=1	99	RTHLPEVFLSK
sp|P02774|VTDB_HUMAN	Vitamin D-binding protein OS=Homo sapiens GN=GC PE=1 SV=1	99	RTHLPEVFLSK
sp|P02774|VTDB_HUMAN	Vitamin D-binding protein OS=Homo sapiens GN=GC PE=1 SV=1	99	RTHLPEVFLSK
sp|P02774|VTDB_HUMAN	Vitamin D-binding protein OS=Homo sapiens GN=GC PE=1 SV=1	99	RTHLPEVFLSK
sp|P02774|VTDB_HUMAN	Vitamin D-binding protein OS=Homo sapiens GN=GC PE=1 SV=1	99	RTHLPEVFLSK
sp|P02774|VTDB_HUMAN	Vitamin D-binding protein OS=Homo sapiens GN=GC PE=1 SV=1	99	RTHLPEVFLSK
sp|P02774|VTDB_HUMAN	Vitamin D-binding protein OS=Homo sapiens GN=GC PE=1 SV=1	99	RTHLPEVFLSK
sp|P02774|VTDB_HUMAN	Vitamin D-binding protein OS=Homo sapiens GN=GC PE=1 SV=1	99	RTHLPEVFLSK
sp|P02774|VTDB_HUMAN	Vitamin D-binding protein OS=Homo sapiens GN=GC PE=1 SV=1	99	RTHLPEVFLSK
sp|P02774|VTDB_HUMAN	Vitamin D-binding protein OS=Homo sapiens GN=GC PE=1 SV=1	99	RTHLPEVFLSK
sp|P02774|VTDB_HUMAN	Vitamin D-binding protein OS=Homo sapiens GN=GC PE=1 SV=1	99	RTHLPEVFLSKVLEPTLK
sp|P02774|VTDB_HUMAN	Vitamin D-binding protein OS=Homo sapiens GN=GC PE=1 SV=1	99	RTHLPEVFLSKVLEPTLK
sp|P02774|VTDB_HUMAN	Vitamin D-binding protein OS=Homo sapiens GN=GC PE=1 SV=1	99	RVCSQYAAYGEK
sp|P02774|VTDB_HUMAN	Vitamin D-binding protein OS=Homo sapiens GN=GC PE=1 SV=1	99	SCESNSPFPVHPGTA
sp|P02774|VTDB_HUMAN	Vitamin D-binding protein OS=Homo sapiens GN=GC PE=1 SV=1	99	SCESNSPFPVHPGTAE
sp|P02774|VTDB_HUMAN	Vitamin D-binding protein OS=Homo sapiens GN=GC PE=1 SV=1	99	SCESNSPFPVHPGTAE
sp|P02774|VTDB_HUMAN	Vitamin D-binding protein OS=Homo sapiens GN=GC PE=1 SV=1	99	SCESNSPFPVHPGTAE
sp|P02774|VTDB_HUMAN	Vitamin D-binding protein OS=Homo sapiens GN=GC PE=1 SV=1	99	SCESNSPFPVHPGTAE
sp|P02774|VTDB_HUMAN	Vitamin D-binding protein OS=Homo sapiens GN=GC PE=1 SV=1	99	SCESNSPFPVHPGTAEC
sp|P02774|VTDB_HUMAN	Vitamin D-binding protein OS=Homo sapiens GN=GC PE=1 SV=1	99	SCESNSPFPVHPGTAEC
sp|P02774|VTDB_HUMAN	Vitamin D-binding protein OS=Homo sapiens GN=GC PE=1 SV=1	99	SCESNSPFPVHPGTAEC
sp|P02774|VTDB_HUMAN	Vitamin D-binding protein OS=Homo sapiens GN=GC PE=1 SV=1	99	SCESNSPFPVHPGTAEC
sp|P02774|VTDB_HUMAN	Vitamin D-binding protein OS=Homo sapiens GN=GC PE=1 SV=1	99	SCESNSPFPVHPGTAECCTK
sp|P02774|VTDB_HUMAN	Vitamin D-binding protein OS=Homo sapiens GN=GC PE=1 SV=1	99	SCESNSPFPVHPGTAECCTK
sp|P02774|VTDB_HUMAN	Vitamin D-binding protein OS=Homo sapiens GN=GC PE=1 SV=1	99	SCESNSPFPVHPGTAECCTK
sp|P02774|VTDB_HUMAN	Vitamin D-binding protein OS=Homo sapiens GN=GC PE=1 SV=1	99	SCESNSPFPVHPGTAECCTK
sp|P02774|VTDB_HUMAN	Vitamin D-binding protein OS=Homo sapiens GN=GC PE=1 SV=1	99	SCESNSPFPVHPGTAECCTK
sp|P02774|VTDB_HUMAN	Vitamin D-binding protein OS=Homo sapiens GN=GC PE=1 SV=1	99	SCESNSPFPVHPGTAECCTK
sp|P02774|VTDB_HUMAN	Vitamin D-binding protein OS=Homo sapiens GN=GC PE=1 SV=1	99	SCESNSPFPVHPGTAECCTK
sp|P02774|VTDB_HUMAN	Vitamin D-binding protein OS=Homo sapiens GN=GC PE=1 SV=1	99	SCESNSPFPVHPGTAECCTK
sp|P02774|VTDB_HUMAN	Vitamin D-binding protein OS=Homo sapiens GN=GC PE=1 SV=1	99	SCESNSPFPVHPGTAECCTK
sp|P02774|VTDB_HUMAN	Vitamin D-binding protein OS=Homo sapiens GN=GC PE=1 SV=1	99	SCESNSPFPVHPGTAECCTK
sp|P02774|VTDB_HUMAN	Vitamin D-binding protein OS=Homo sapiens GN=GC PE=1 SV=1	99	SCESNSPFPVHPGTAECCTK
sp|P02774|VTDB_HUMAN	Vitamin D-binding protein OS=Homo sapiens GN=GC PE=1 SV=1	99	SCESNSPFPVHPGTAECCTK
sp|P02774|VTDB_HUMAN	Vitamin D-binding protein OS=Homo sapiens GN=GC PE=1 SV=1	99	SCESNSPFPVHPGTAECCTK
sp|P02774|VTDB_HUMAN	Vitamin D-binding protein OS=Homo sapiens GN=GC PE=1 SV=1	99	SCESNSPFPVHPGTAECCTK
sp|P02774|VTDB_HUMAN	Vitamin D-binding protein OS=Homo sapiens GN=GC PE=1 SV=1	99	SCESNSPFPVHPGTAECCTK
sp|P02774|VTDB_HUMAN	Vitamin D-binding protein OS=Homo sapiens GN=GC PE=1 SV=1	99	SCESNSPFPVHPGTAECCTK
sp|P02774|VTDB_HUMAN	Vitamin D-binding protein OS=Homo sapiens GN=GC PE=1 SV=1	99	SCESNSPFPVHPGTAECCTK
sp|P02774|VTDB_HUMAN	Vitamin D-binding protein OS=Homo sapiens GN=GC PE=1 SV=1	99	SCESNSPFPVHPGTAECCTK
sp|P02774|VTDB_HUMAN	Vitamin D-binding protein OS=Homo sapiens GN=GC PE=1 SV=1	99	SCESNSPFPVHPGTAECCTK
sp|P02774|VTDB_HUMAN	Vitamin D-binding protein OS=Homo sapiens GN=GC PE=1 SV=1	99	SCESNSPFPVHPGTAECCTK
sp|P02774|VTDB_HUMAN	Vitamin D-binding protein OS=Homo sapiens GN=GC PE=1 SV=1	99	SCESNSPFPVHPGTAECCTK
sp|P02774|VTDB_HUMAN	Vitamin D-binding protein OS=Homo sapiens GN=GC PE=1 SV=1	99	SCESNSPFPVHPGTAECCTK
sp|P02774|VTDB_HUMAN	Vitamin D-binding protein OS=Homo sapiens GN=GC PE=1 SV=1	99	SCESNSPFPVHPGTAECCTK
sp|P02774|VTDB_HUMAN	Vitamin D-binding protein OS=Homo sapiens GN=GC PE=1 SV=1	99	SCESNSPFPVHPGTAECCTK
sp|P02774|VTDB_HUMAN	Vitamin D-binding protein OS=Homo sapiens GN=GC PE=1 SV=1	99	SCESNSPFPVHPGTAECCTK
sp|P02774|VTDB_HUMAN	Vitamin D-binding protein OS=Homo sapiens GN=GC PE=1 SV=1	99	SCESNSPFPVHPGTAECCTK
sp|P02774|VTDB_HUMAN	Vitamin D-binding protein OS=Homo sapiens GN=GC PE=1 SV=1	99	SCESNSPFPVHPGTAECCTK
sp|P02774|VTDB_HUMAN	Vitamin D-binding protein OS=Homo sapiens GN=GC PE=1 SV=1	99	SCESNSPFPVHPGTAECCTK
sp|P02774|VTDB_HUMAN	Vitamin D-binding protein OS=Homo sapiens GN=GC PE=1 SV=1	99	SCESNSPFPVHPGTAECCTK
sp|P02774|VTDB_HUMAN	Vitamin D-binding protein OS=Homo sapiens GN=GC PE=1 SV=1	99	SCESNSPFPVHPGTAECCTK
sp|P02774|VTDB_HUMAN	Vitamin D-binding protein OS=Homo sapiens GN=GC PE=1 SV=1	99	SCESNSPFPVHPGTAECCTK
sp|P02774|VTDB_HUMAN	Vitamin D-binding protein OS=Homo sapiens GN=GC PE=1 SV=1	99	SCESNSPFPVHPGTAECCTK
sp|P02774|VTDB_HUMAN	Vitamin D-binding protein OS=Homo sapiens GN=GC PE=1 SV=1	99	SCESNSPFPVHPGTAECCTK
sp|P02774|VTDB_HUMAN	Vitamin D-binding protein OS=Homo sapiens GN=GC PE=1 SV=1	99	SCESNSPFPVHPGTAECCTK
sp|P02774|VTDB_HUMAN	Vitamin D-binding protein OS=Homo sapiens GN=GC PE=1 SV=1	99	SCESNSPFPVHPGTAECCTK
sp|P02774|VTDB_HUMAN	Vitamin D-binding protein OS=Homo sapiens GN=GC PE=1 SV=1	99	SCESNSPFPVHPGTAECCTK
sp|P02774|VTDB_HUMAN	Vitamin D-binding protein OS=Homo sapiens GN=GC PE=1 SV=1	99	SCESNSPFPVHPGTAECCTK
sp|P02774|VTDB_HUMAN	Vitamin D-binding protein OS=Homo sapiens GN=GC PE=1 SV=1	99	SCESNSPFPVHPGTAECCTK
sp|P02774|VTDB_HUMAN	Vitamin D-binding protein OS=Homo sapiens GN=GC PE=1 SV=1	99	SCESNSPFPVHPGTAECCTK
sp|P02774|VTDB_HUMAN	Vitamin D-binding protein OS=Homo sapiens GN=GC PE=1 SV=1	99	SCESNSPFPVHPGTAECCTK
sp|P02774|VTDB_HUMAN	Vitamin D-binding protein OS=Homo sapiens GN=GC PE=1 SV=1	99	SCESNSPFPVHPGTAECCTK
sp|P02774|VTDB_HUMAN	Vitamin D-binding protein OS=Homo sapiens GN=GC PE=1 SV=1	99	SCESNSPFPVHPGTAECCTK
sp|P02774|VTDB_HUMAN	Vitamin D-binding protein OS=Homo sapiens GN=GC PE=1 SV=1	99	SCESNSPFPVHPGTAECCTK
sp|P02774|VTDB_HUMAN	Vitamin D-binding protein OS=Homo sapiens GN=GC PE=1 SV=1	99	SCESNSPFPVHPGTAECCTK
sp|P02774|VTDB_HUMAN	Vitamin D-binding protein OS=Homo sapiens GN=GC PE=1 SV=1	99	SCESNSPFPVHPGTAECCTK
sp|P02774|VTDB_HUMAN	Vitamin D-binding protein OS=Homo sapiens GN=GC PE=1 SV=1	99	SCESNSPFPVHPGTAECCTK
sp|P02774|VTDB_HUMAN	Vitamin D-binding protein OS=Homo sapiens GN=GC PE=1 SV=1	99	SCESNSPFPVHPGTAECCTK
sp|P02774|VTDB_HUMAN	Vitamin D-binding protein OS=Homo sapiens GN=GC PE=1 SV=1	99	SCESNSPFPVHPGTAECCTK
sp|P02774|VTDB_HUMAN	Vitamin D-binding protein OS=Homo sapiens GN=GC PE=1 SV=1	99	SCESNSPFPVHPGTAECCTK
sp|P02774|VTDB_HUMAN	Vitamin D-binding protein OS=Homo sapiens GN=GC PE=1 SV=1	99	SCESNSPFPVHPGTAECCTK
sp|P02774|VTDB_HUMAN	Vitamin D-binding protein OS=Homo sapiens GN=GC PE=1 SV=1	99	SCESNSPFPVHPGTAECCTK
sp|P02774|VTDB_HUMAN	Vitamin D-binding protein OS=Homo sapiens GN=GC PE=1 SV=1	99	SCESNSPFPVHPGTAECCTK
sp|P02774|VTDB_HUMAN	Vitamin D-binding protein OS=Homo sapiens GN=GC PE=1 SV=1	99	SCESNSPFPVHPGTAECCTK
sp|P02774|VTDB_HUMAN	Vitamin D-binding protein OS=Homo sapiens GN=GC PE=1 SV=1	99	SCESNSPFPVHPGTAECCTK
sp|P02774|VTDB_HUMAN	Vitamin D-binding protein OS=Homo sapiens GN=GC PE=1 SV=1	99	SCESNSPFPVHPGTAECCTK
sp|P02774|VTDB_HUMAN	Vitamin D-binding protein OS=Homo sapiens GN=GC PE=1 SV=1	99	SCESNSPFPVHPGTAECCTK
sp|P02774|VTDB_HUMAN	Vitamin D-binding protein OS=Homo sapiens GN=GC PE=1 SV=1	99	SCESNSPFPVHPGTAECCTK
sp|P02774|VTDB_HUMAN	Vitamin D-binding protein OS=Homo sapiens GN=GC PE=1 SV=1	99	SCESNSPFPVHPGTAECCTK
sp|P02774|VTDB_HUMAN	Vitamin D-binding protein OS=Homo sapiens GN=GC PE=1 SV=1	99	SCESNSPFPVHPGTAECCTK
sp|P02774|VTDB_HUMAN	Vitamin D-binding protein OS=Homo sapiens GN=GC PE=1 SV=1	99	SCESNSPFPVHPGTAECCTK
sp|P02774|VTDB_HUMAN	Vitamin D-binding protein OS=Homo sapiens GN=GC PE=1 SV=1	99	SCESNSPFPVHPGTAECCTK
sp|P02774|VTDB_HUMAN	Vitamin D-binding protein OS=Homo sapiens GN=GC PE=1 SV=1	99	SCESNSPFPVHPGTAECCTK
sp|P02774|VTDB_HUMAN	Vitamin D-binding protein OS=Homo sapiens GN=GC PE=1 SV=1	99	SCESNSPFPVHPGTAECCTK
sp|P02774|VTDB_HUMAN	Vitamin D-binding protein OS=Homo sapiens GN=GC PE=1 SV=1	99	SCESNSPFPVHPGTAECCTK
sp|P02774|VTDB_HUMAN	Vitamin D-binding protein OS=Homo sapiens GN=GC PE=1 SV=1	99	SCESNSPFPVHPGTAECCTK
sp|P02774|VTDB_HUMAN	Vitamin D-binding protein OS=Homo sapiens GN=GC PE=1 SV=1	99	SCESNSPFPVHPGTAECCTK
sp|P02774|VTDB_HUMAN	Vitamin D-binding protein OS=Homo sapiens GN=GC PE=1 SV=1	99	SCESNSPFPVHPGTAECCTK
sp|P02774|VTDB_HUMAN	Vitamin D-binding protein OS=Homo sapiens GN=GC PE=1 SV=1	99	SCESNSPFPVHPGTAECCTK
sp|P02774|VTDB_HUMAN	Vitamin D-binding protein OS=Homo sapiens GN=GC PE=1 SV=1	99	SCESNSPFPVHPGTAECCTK
sp|P02774|VTDB_HUMAN	Vitamin D-binding protein OS=Homo sapiens GN=GC PE=1 SV=1	99	SCESNSPFPVHPGTAECCTK
sp|P02774|VTDB_HUMAN	Vitamin D-binding protein OS=Homo sapiens GN=GC PE=1 SV=1	99	SCESNSPFPVHPGTAECCTK
sp|P02774|VTDB_HUMAN	Vitamin D-binding protein OS=Homo sapiens GN=GC PE=1 SV=1	99	SCESNSPFPVHPGTAECCTK
sp|P02774|VTDB_HUMAN	Vitamin D-binding protein OS=Homo sapiens GN=GC PE=1 SV=1	99	SCESNSPFPVHPGTAECCTK
sp|P02774|VTDB_HUMAN	Vitamin D-binding protein OS=Homo sapiens GN=GC PE=1 SV=1	99	SCESNSPFPVHPGTAECCTK
sp|P02774|VTDB_HUMAN	Vitamin D-binding protein OS=Homo sapiens GN=GC PE=1 SV=1	99	SCESNSPFPVHPGTAECCTK
sp|P02774|VTDB_HUMAN	Vitamin D-binding protein OS=Homo sapiens GN=GC PE=1 SV=1	99	SCESNSPFPVHPGTAECCTK
sp|P02774|VTDB_HUMAN	Vitamin D-binding protein OS=Homo sapiens GN=GC PE=1 SV=1	99	SCESNSPFPVHPGTAECCTK
sp|P02774|VTDB_HUMAN	Vitamin D-binding protein OS=Homo sapiens GN=GC PE=1 SV=1	99	SCESNSPFPVHPGTAECCTK
sp|P02774|VTDB_HUMAN	Vitamin D-binding protein OS=Homo sapiens GN=GC PE=1 SV=1	99	SCESNSPFPVHPGTAECCTK
sp|P02774|VTDB_HUMAN	Vitamin D-binding protein OS=Homo sapiens GN=GC PE=1 SV=1	99	SCESNSPFPVHPGTAECCTK
sp|P02774|VTDB_HUMAN	Vitamin D-binding protein OS=Homo sapiens GN=GC PE=1 SV=1	99	SCESNSPFPVHPGTAECCTK
sp|P02774|VTDB_HUMAN	Vitamin D-binding protein OS=Homo sapiens GN=GC PE=1 SV=1	99	SCESNSPFPVHPGTAECCTK
sp|P02774|VTDB_HUMAN	Vitamin D-binding protein OS=Homo sapiens GN=GC PE=1 SV=1	99	SCESNSPFPVHPGTAECCTK
sp|P02774|VTDB_HUMAN	Vitamin D-binding protein OS=Homo sapiens GN=GC PE=1 SV=1	99	SCESNSPFPVHPGTAECCTK
sp|P02774|VTDB_HUMAN	Vitamin D-binding protein OS=Homo sapiens GN=GC PE=1 SV=1	99	SCESNSPFPVHPGTAECCTK
sp|P02774|VTDB_HUMAN	Vitamin D-binding protein OS=Homo sapiens GN=GC PE=1 SV=1	99	SCESNSPFPVHPGTAECCTK
sp|P02774|VTDB_HUMAN	Vitamin D-binding protein OS=Homo sapiens GN=GC PE=1 SV=1	99	SCESNSPFPVHPGTAECCTK
sp|P02774|VTDB_HUMAN	Vitamin D-binding protein OS=Homo sapiens GN=GC PE=1 SV=1	99	SCESNSPFPVHPGTAECCTK
sp|P02774|VTDB_HUMAN	Vitamin D-binding protein OS=Homo sapiens GN=GC PE=1 SV=1	99	SCESNSPFPVHPGTAECCTK
sp|P02774|VTDB_HUMAN	Vitamin D-binding protein OS=Homo sapiens GN=GC PE=1 SV=1	99	SCESNSPFPVHPGTAECCTK
sp|P02774|VTDB_HUMAN	Vitamin D-binding protein OS=Homo sapiens GN=GC PE=1 SV=1	99	SCESNSPFPVHPGTAECCTK
sp|P02774|VTDB_HUMAN	Vitamin D-binding protein OS=Homo sapiens GN=GC PE=1 SV=1	99	SCESNSPFPVHPGTAECCTK
sp|P02774|VTDB_HUMAN	Vitamin D-binding protein OS=Homo sapiens GN=GC PE=1 SV=1	99	SCESNSPFPVHPGTAECCTK
sp|P02774|VTDB_HUMAN	Vitamin D-binding protein OS=Homo sapiens GN=GC PE=1 SV=1	99	SCESNSPFPVHPGTAECCTK
sp|P02774|VTDB_HUMAN	Vitamin D-binding protein OS=Homo sapiens GN=GC PE=1 SV=1	99	SCESNSPFPVHPGTAECCTK
sp|P02774|VTDB_HUMAN	Vitamin D-binding protein OS=Homo sapiens GN=GC PE=1 SV=1	99	SCESNSPFPVHPGTAECCTK
sp|P02774|VTDB_HUMAN	Vitamin D-binding protein OS=Homo sapiens GN=GC PE=1 SV=1	99	SCESNSPFPVHPGTAECCTK
sp|P02774|VTDB_HUMAN	Vitamin D-binding protein OS=Homo sapiens GN=GC PE=1 SV=1	99	SCESNSPFPVHPGTAECCTK
sp|P02774|VTDB_HUMAN	Vitamin D-binding protein OS=Homo sapiens GN=GC PE=1 SV=1	99	SCESNSPFPVHPGTAECCTK
sp|P02774|VTDB_HUMAN	Vitamin D-binding protein OS=Homo sapiens GN=GC PE=1 SV=1	99	SCESNSPFPVHPGTAECCTK
sp|P02774|VTDB_HUMAN	Vitamin D-binding protein OS=Homo sapiens GN=GC PE=1 SV=1	99	SCESNSPFPVHPGTAECCTK
sp|P02774|VTDB_HUMAN	Vitamin D-binding protein OS=Homo sapiens GN=GC PE=1 SV=1	99	SCESNSPFPVHPGTAECCTK
sp|P02774|VTDB_HUMAN	Vitamin D-binding protein OS=Homo sapiens GN=GC PE=1 SV=1	99	SCESNSPFPVHPGTAECCTK
sp|P02774|VTDB_HUMAN	Vitamin D-binding protein OS=Homo sapiens GN=GC PE=1 SV=1	99	SCESNSPFPVHPGTAECCTK
sp|P02774|VTDB_HUMAN	Vitamin D-binding protein OS=Homo sapiens GN=GC PE=1 SV=1	99	SCESNSPFPVHPGTAECCTK
sp|P02774|VTDB_HUMAN	Vitamin D-binding protein OS=Homo sapiens GN=GC PE=1 SV=1	99	SCESNSPFPVHPGTAECCTK
sp|P02774|VTDB_HUMAN	Vitamin D-binding protein OS=Homo sapiens GN=GC PE=1 SV=1	99	SCESNSPFPVHPGTAECCTK
sp|P02774|VTDB_HUMAN	Vitamin D-binding protein OS=Homo sapiens GN=GC PE=1 SV=1	99	SCESNSPFPVHPGTAECCTK
sp|P02774|VTDB_HUMAN	Vitamin D-binding protein OS=Homo sapiens GN=GC PE=1 SV=1	99	SCESNSPFPVHPGTAECCTK
sp|P02774|VTDB_HUMAN	Vitamin D-binding protein OS=Homo sapiens GN=GC PE=1 SV=1	99	SCESNSPFPVHPGTAECCTK
sp|P02774|VTDB_HUMAN	Vitamin D-binding protein OS=Homo sapiens GN=GC PE=1 SV=1	99	SCESNSPFPVHPGTAECCTK
sp|P02774|VTDB_HUMAN	Vitamin D-binding protein OS=Homo sapiens GN=GC PE=1 SV=1	99	SCESNSPFPVHPGTAECCTK
sp|P02774|VTDB_HUMAN	Vitamin D-binding protein OS=Homo sapiens GN=GC PE=1 SV=1	99	SCESNSPFPVHPGTAECCTK
sp|P02774|VTDB_HUMAN	Vitamin D-binding protein OS=Homo sapiens GN=GC PE=1 SV=1	99	SCESNSPFPVHPGTAECCTK
sp|P02774|VTDB_HUMAN	Vitamin D-binding protein OS=Homo sapiens GN=GC PE=1 SV=1	99	SCESNSPFPVHPGTAECCTK
sp|P02774|VTDB_HUMAN	Vitamin D-binding protein OS=Homo sapiens GN=GC PE=1 SV=1	99	SCESNSPFPVHPGTAECCTK
sp|P02774|VTDB_HUMAN	Vitamin D-binding protein OS=Homo sapiens GN=GC PE=1 SV=1	99	SCESNSPFPVHPGTAECCTK
sp|P02774|VTDB_HUMAN	Vitamin D-binding protein OS=Homo sapiens GN=GC PE=1 SV=1	99	SCESNSPFPVHPGTAECCTKEGLER
sp|P02774|VTDB_HUMAN	Vitamin D-binding protein OS=Homo sapiens GN=GC PE=1 SV=1	99	SCESNSPFPVHPGTAECCTKEGLER
sp|P02774|VTDB_HUMAN	Vitamin D-binding protein OS=Homo sapiens GN=GC PE=1 SV=1	99	SCESNSPFPVHPGTAECCTKEGLER
sp|P02774|VTDB_HUMAN	Vitamin D-binding protein OS=Homo sapiens GN=GC PE=1 SV=1	99	SCESNSPFPVHPGTAECCTKEGLER
sp|P02774|VTDB_HUMAN	Vitamin D-binding protein OS=Homo sapiens GN=GC PE=1 SV=1	99	SCESNSPFPVHPGTAECCTKEGLER
sp|P02774|VTDB_HUMAN	Vitamin D-binding protein OS=Homo sapiens GN=GC PE=1 SV=1	99	SCESNSPFPVHPGTAECCTKEGLER
sp|P02774|VTDB_HUMAN	Vitamin D-binding protein OS=Homo sapiens GN=GC PE=1 SV=1	99	SCESNSPFPVHPGTAECCTKEGLER
sp|P02774|VTDB_HUMAN	Vitamin D-binding protein OS=Homo sapiens GN=GC PE=1 SV=1	99	SCESNSPFPVHPGTAECCTKEGLER
sp|P02774|VTDB_HUMAN	Vitamin D-binding protein OS=Homo sapiens GN=GC PE=1 SV=1	99	SDFASNCCSIN
[truncated: 10,372,468 more chars]
