## Supplementary material for "A Recombinant Protein Biomarker DDA Library Increases DIA Coverage of Low Abundance Plasma Proteins": Identified proteins/peptides from merged library SWATH analysis.

### Sheet: Sheet1
Supplementary Table S5 – Identified proteins/peptides from merged library SWATH analysis
Swiss	Protein	Peptide
P02790	HEMO	NFPSPVDAAFR
P02790	HEMO	LLQDEFPGIPSPLDAAVECHR
P02790	HEMO	QGHNSVFLIK
P02790	HEMO	LLQDEFPGIPSPLDAAVECHRG
P02790	HEMO	LPPTSAHGNVAEGETKPDPDVTER
P02790	HEMO	DYFMPCPGR
P02790	HEMO	CSPHLVLSALTSDNHGATYAFSGTHYWR
P02790	HEMO	DGWHSWPIAHQWPQGPSAVDAAFSWEEK
P02790	HEMO	GECQAEGVLFFQGDR
P02790	HEMO	LEKEVGTPHGIILDSVDAAFICPGSSR
P02790	HEMO	SCSANGPGLYLIHGPNLYCYSDVEK
P02790	HEMO	DVRDYFMPCPGR
P02790	HEMO	LYCYSDVEK
P02790	HEMO	PGIPSPLDAAVECHR
P02790	HEMO	CSPHLVLSALTSDN
P02790	HEMO	LYLVQGTQVYVFLTK
P02790	HEMO	GIILDSVDAAFICPGSSR
P02790	HEMO	TSAHGNVAEGETKPDPDVTER
P02790	HEMO	ATWTELPWPHEK
P02790	HEMO	VAEGETKPDPDVTER
P02790	HEMO	QATWTELPWPHEK
P02790	HEMO	FPGIPSPLDAAVECHR
P02790	HEMO	YLIHGPNLYCYSDVEK
P02790	HEMO	EWFWDLATGTMK
P02790	HEMO	LVLSALTSDNHGATYAFSGTHYWR
P02790	HEMO	DGWHSWPIAH
P02790	HEMO	WTELPWPHEK
P02790	HEMO	AAFICPGSSR
P02790	HEMO	GNVAEGETKPDPDVTER
P02790	HEMO	VRGEVPPR
P02790	HEMO	PLDAAVECHR
P02790	HEMO	LLQDEFPGIPSPLDAAVE
P02790	HEMO	SLGPNSCSANGPGLYLIHG
P00450	CERU	TTIEKPVWLGFLGPIIK
P00450	CERU	YTVNQCR
P00450	CERU	SVPPSASHVAPTETFTYEWTVPK
P00450	CERU	QSEDSTFYLGER
P00450	CERU	NNEGTYYSPNYNPQSR
P00450	CERU	KALYLQYTDETFR
P00450	CERU	KLISVDTEHSNIYLQNGPDR
P00450	CERU	VNKDDEEFIESNK
P00450	CERU	GPEEEHLGILGPVIWAEVGDTIR
P00450	CERU	FNKNNEGTYYSPNYNPQSR
P00450	CERU	NLASRPYTFHSHGITYYK
P00450	CERU	PYSIHAHGVQTESSTVTPTLPGETLTYVWK
P00450	CERU	SIHAHGVQTESSTVTPTLPGETLTYVWK
P00450	CERU	KERGPEEEHLGILGPVIWAEVGDTIR
P00450	CERU	PYTFHSHGITYYK
P00450	CERU	IYHSHIDAPKDIASGLIGPLIICK
P00450	CERU	TYCSEPEKVDKDNEDFQESNR
P00450	CERU	TTIEKPVWLGF
P00450	CERU	GVYSSDVFDIFPGTYQTLEMFPR
P00450	CERU	VVYRQYTDSTFRVPVER
P00450	CERU	TPGIWLLH
P00450	CERU	GVQTESSTVTPTLPGETLTYVWK
P00450	CERU	AHGVQTESSTVTPTLPGETLTYVWK
P00450	CERU	MYYSAVDPTK
P00450	CERU	SIEPIGVR
P00450	CERU	PTLPGETLTYVWK
P00450	CERU	HYYIAAEEIIWNYAPSGIDIFTK
P00450	CERU	SEDSTFYLGER
P00450	CERU	SGLIGPLIVCR
P00450	CERU	ETTWDYASDHGEK
P00450	CERU	GILGPQLHADVGDKVK
P00450	CERU	IETTWDYASDHGEK
P00450	CERU	LLATEEQSPGEGDGNCVTR
P00450	CERU	FNKNNEGTYYSPN
P00450	CERU	TPTLPGETLTYVWK
P00450	CERU	DLYSGLIGPL
P00450	CERU	IGPLIVCR
P08603	CFAH	CFEGFGIDGPAIAK
P08603	CFAH	WQSIPLCVEK
P08603	CFAH	DGWSAQPTCIK
P08603	CFAH	LSYTCEGGFR
P08603	CFAH	CTLKPCDYPDIK
P08603	CFAH	KGEWVALNPLRK
P08603	CFAH	CTSTGWIPAPR
P08603	CFAH	SITCIHGVWTQLPQCVAIDK
P08603	CFAH	SPDVINGSPISQK
P08603	CFAH	CVEISCK
P08603	CFAH	GDAVCTESGWRPLPSCEEK
P08603	CFAH	VSVLCQENYLIQEGEEITCK
P08603	CFAH	WSSPPQCEGLPCK
P08603	CFAH	NGFYPATR
P08603	CFAH	SCDNPYIPNGDYSPLR
P08603	CFAH	FSCKPGFTIVGPNSVQCYHFGLSPDLPICK
P08603	CFAH	SCDIPVFMNAR
P08603	CFAH	AGEQVTYTCATYYK
P08603	CFAH	TGESVEFVCKR
P08603	CFAH	AVYTCNEGYQLLGEINYR
P08603	CFAH	RPCGHPGDTPFGTFTLTGGNVFEYGVK
P08603	CFAH	LGYVTADGETSGSITCGK
P08603	CFAH	ACHPGYALPK
P08603	CFAH	GEWVALNPLRK
P08603	CFAH	VHLVPDR
P08603	CFAH	YTCEGGFR
P08603	CFAH	EDCNELPPRR
P08603	CFAH	SVQCYHFGLSPDLPICK
P08603	CFAH	TIVGPNSVQCYHFGLSPDLPICK
P08603	CFAH	GEWVALNPLR
P08603	CFAH	DTSCVNPPTVQNAY
P08603	CFAH	ECELPKIDVHLVPDRK
P08603	CFAH	TEILTGSWSDQTYPEGTQAIYK
P08603	CFAH	TCIHGVWTQLPQCVAIDKLK
P08603	CFAH	NPPTVQNAYIVSR
P08603	CFAH	TLKPCDYPDIK
P08603	CFAH	WQSIPLCVEKIPC
P08603	CFAH	TLTGGNVFEYGVK
P08603	CFAH	CTESGWRPLPSCEEK
P08603	CFAH	IQEGEEITCKDGR
P08603	CFAH	QEGEEITCKDGR
P08603	CFAH	IPCSQPPQIEHGTINSSR
P08603	CFAH	EDCNELPPR
P08603	CFAH	FVCNSGYKIEGDEEMHCSDDGFWSK
P08603	CFAH	DFTWFK
P08603	CFAH	ESVEFVCKR
P08603	CFAH	PKIDVHLVPDR
P00751	CFAB	EAGIPEFYDYDVALIK
P00751	CFAB	EKLQDEDLGFL
P00751	CFAB	TPWSLARPQGSCSLEGVEIK
P00751	CFAB	CLVNLIEK
P00751	CFAB	QLNEINYEDHK
P00751	CFAB	VSEADSSNADWVTK
P00751	CFAB	FLCTGGVSPYADPNTCR
P00751	CFAB	VASYGVKPR
P00751	CFAB	DAQYAPGYDK
P00751	CFAB	KEAGIPEFYDYDVALIK
P00751	CFAB	WSLARPQGSCSLEGVEIK
P00751	CFAB	LPPTTTCQQQKEELLPAQDIK
P00751	CFAB	ISVIRPSK
P00751	CFAB	PQGSCSLEGVEIK
P00751	CFAB	TTPWSLARPQGSCSLEGVEIK
P00751	CFAB	FVSEEEKK
P00751	CFAB	RPQGSCSLEGVEIK
P00751	CFAB	KVGSQYR
P00751	CFAB	EDSVTYHCSR
P00751	CFAB	ALRLPPTTTCQQQK
P00751	CFAB	LPPTTTCQQQK
P00751	CFAB	PICLPCTEGTTR
P00751	CFAB	EAGIPEFYDYDVALIKLK
P00751	CFAB	PSGFYPYPVQTR
P00751	CFAB	CLVNLIEKVASYGVKPR
P00751	CFAB	SLARPQGSCSLEGVEIK
P00751	CFAB	NEINYEDHK
P00751	CFAB	GGVSPYADPNTCRGDSGGPLIVHKR
P00751	CFAB	LFQVLPWLK
P00751	CFAB	IRPICLPCTEGTTR
P00751	CFAB	RFLCTGGVSPYADPNTCR
P00751	CFAB	TCRSTGSWSTLK
P00751	CFAB	CYDGYTLR
P00751	CFAB	EDYLDVYVFGVGPLVNQVNINALASK
P00751	CFAB	LEDSVTYHC
P02774	VTDB	RTHLPEVFLSK
P02774	VTDB	SCESNSPFPVHPGTAECCTK
P02774	VTDB	ELSSFIDKGQELCADYSENTFTEYK
P02774	VTDB	HQPQEFPTYVEPTNDEICEAFRK
P02774	VTDB	HQPQEFPTYVEPTNDEICEAFR
P02774	VTDB	YTFELSR
P02774	VTDB	LAQKVPTADLEDVLPLAEDITNILSK
P02774	VTDB	AKLPDATPK
P02774	VTDB	VMDKYTFELSR
P02774	VTDB	SLGECCDVEDSTTCFNAKG
P02774	VTDB	LCMAALK
P02774	VTDB	KELSSFIDKGQELCADYSENTFTEYK
P02774	VTDB	SDFASNCCSINSPPLYCDSEIDAELK
P02774	VTDB	SSFIDKGQELCADYSENTFTEYKK
P02774	VTDB	VPTADLEDVLPLAEDITNILSK
P02774	VTDB	PSGTFEQVSQLVKE
P02774	VTDB	GQELCADYSENTFTEYKK
P02774	VTDB	ELPEHTVK
P02774	VTDB	EPTNDEICEAFRK
P02774	VTDB	EDFTSLSLVLYSR
P02774	VTDB	SNSPFPVHPGTAECCTK
P02774	VTDB	NSKFEDCCQEK
P02774	VTDB	PELPDVELPTNKDVCDPGNTK
P02774	VTDB	FEDCCQEK
P02774	VTDB	KHQPQEFPTYVEPTNDEICEAFR
P02774	VTDB	FIDKGQELCADYSENTFTEYKK
P02774	VTDB	KSLGECCDVEDSTTCFNAK
P02774	VTDB	PTNDEICEAFR
P02774	VTDB	TYVEPTNDEICEAFRK
P02774	VTDB	DKGQELCADYSENTFTEYKK
P02774	VTDB	ELPTNKDVCDPGNTK
P02774	VTDB	KLCDNLSTK
P02774	VTDB	DYSENTFTEYKK
P02774	VTDB	PVHPGTAECCTK
P02774	VTDB	YGQAPLSLLVSYTK
P02774	VTDB	TSASPTVCFLK
P02774	VTDB	QKVPTADLEDVLPLAEDITNILSK
P02774	VTDB	LAQKVPTADLEDVLPLAEDITN
P02774	VTDB	SCESNSPFPVHPGTAEC
P02774	VTDB	CSQYAAYGEK
P02749	APOH	ATVVYQGER
P02749	APOH	ATFGCHDGYSLDGPEEIECTK
P02749	APOH	CFKEHSSLAFWK
P02749	APOH	KFICPLTGLWPINTLK
P02749	APOH	DKATFGCHDGYSLDGPEEIECTK
P02749	APOH	CPFPSRPDNGFVNYPAKPTLYYK
P02749	APOH	AGILENGAVR
P02749	APOH	TFYEPGEEITYSCK
P02749	APOH	PFSTVVPLK
P02749	APOH	TDASDVKPC
P02749	APOH	RTCPKPDDLPFSTVVPLK
P02749	APOH	PFAGILENGAVR
P02749	APOH	VCPFAGILEN
P02749	APOH	PDDLPFSTVVPLK
P02749	APOH	TFYEPGEEITYSCKPGYVSRG
P02749	APOH	PIICPPPSIPTFATLR
P02749	APOH	TFYEPGEEIT
P02749	APOH	TFYEPGEEITY
P02749	APOH	CPPPSIPTFATLR
P02749	APOH	VCPFAGILENGAVRY
P02749	APOH	SPELPVCAPIICPPPSIPTFATLR
P02749	APOH	AQCIDGTIEVPK
P02749	APOH	GYSLDGPEEIECTK
P02749	APOH	YPAKPTLYYK
P02749	APOH	TEDAQCIDGTIEVPK
P00734	THRB	TFGSGEADCGLRPLFEK
P00734	THRB	KSPQELLCGASLISDR
P00734	THRB	TATSEYQTFFNPR
P00734	THRB	SPQELLCGASLISDR
P00734	THRB	HQDFNSAVQLVENFCR
P00734	THRB	LAVTTHGLPCLAWASAQAK
P00734	THRB	ELLESYIDGR
P00734	THRB	LKKPVAFSDYIHPVCLPDRETAASLLQAGYK
P00734	THRB	SEGSSVNLSPPLEQCVPDR
P00734	THRB	NPDSSTTGPWCYTTDPTVR
P00734	THRB	DKLAACLEGNCAEGLGTNYR
P00734	THRB	LKKPVAFSDYIHPVCLPDR
P00734	THRB	ETAASLLQAGYK
P00734	THRB	QELLCGASLISDR
P00734	THRB	YTACETAR
P00734	THRB	DSSTTGPWCYTTDPTVR
P00734	THRB	KPVAFSDYIHPVCLPDR
P00734	THRB	GQPSVLQVVNLPIVER
P00734	THRB	SGIECQLWR
P00734	THRB	VAFSDYIHPVCLPDR
P00734	THRB	DKLAACLEGN
P00734	THRB	LAWASAQAK
P00734	THRB	DCGLRPLFEKK
P00734	THRB	TFGSGEADCGLR
P00734	THRB	IECQLWR
P00734	THRB	PVCLPDRETAASLLQAGYK
P00734	THRB	SDYIHPVCLPDR
P00734	THRB	CAEGLGTNYR
P00734	THRB	IRITDNMFCAGYKPDEGK
P04114	APOB	DLKVEDIPLAR
P04114	APOB	TEVIPPLIENR
P04114	APOB	TGISPLALIK
P04114	APOB	VLADKFIIPGLK
P04114	APOB	SVSLPSLDPASAK
P04114	APOB	VPSYTLILPSLELPVLHVPR
P04114	APOB	IAELSATAQEIIK
P04114	APOB	ALYWVNGQVPDGVSK
P04114	APOB	FPEVDVLTK
P04114	APOB	NYQLYK
P04114	APOB	QGFFPDSVNK
P04114	APOB	KYTYNYEAESSSGVPGTADSR
P04114	APOB	NLQNNAEWVYQGAIR
P04114	APOB	ITLPDFR
P04114	APOB	TPALHFK
P04114	APOB	YHWEHTGLTLR
P04114	APOB	ILGEELGFASLHDLQLLGK
P04114	APOB	GFEPTLEALFGK
P04114	APOB	EVYGFNPEGK
P04114	APOB	SEILAHWSPAK
P04114	APOB	LSLPDFK
P04114	APOB	EQHLFLPFSYK
P04114	APOB	NIILPVYDK
P04114	APOB	ITENDIQIALDDAK
P04114	APOB	VNWEEEAASGLLTSLKDNVPK
P04114	APOB	KLTISEQNIQR
P04114	APOB	ATLYALSHAVNNYHK
P04114	APOB	IEGNLIFDPNNYLPK
P04114	APOB	IEIPLPFGGK
P04114	APOB	VSALLTPAEQTGTWK
P04114	APOB	VSTAFVYTK
P04114	APOB	LDVTTSIGR
P04114	APOB	HVAEAICK
P04114	APOB	EFQVPTFTIPK
P04114	APOB	ALVEQGFTVPEIK
P04114	APOB	IADFELPTIIVPEQTIEIPSIK
P04114	APOB	LAPGELTIIL
P04114	APOB	DKDQEVLLQTFLDDASPGDKR
P04114	APOB	VELEVPQLCSFILK
P04114	APOB	GIISALLVPPETEEAK
P04114	APOB	LPQQANDYLNSFNWER
P04114	APOB	STSPPKQAEAVLK
P04114	APOB	LELELRPTGEIEQYSVSATYELQR
P04114	APOB	QVFLYPEKDEPTYILNIK
P04114	APOB	GNVATEISTER
P04114	APOB	AASGTTGTYQEWK
P04114	APOB	TGLKEFLK
P04114	APOB	FFGEGTKK
P04114	APOB	AALGKLPQQANDYLNSFNWER
P04114	APOB	NFVASHIANILNSEELDIQDLKK
P04114	APOB	EVGTVLSQVYSK
P04114	APOB	TSSFALNLPTLPEVKFPEVDVLTK
P04114	APOB	KGNVATEISTERDLGQCDR
P04114	APOB	LPYTIITTPPLKDFSLWEK
P04114	APOB	NPNGYSFSIPVK
P04114	APOB	LATALSLSNK
P04114	APOB	LTISEQNIQR
P04114	APOB	EYSGTIASEANTYLNSK
P04114	APOB	IYSLWEHSTK
P04114	APOB	NHLQLEGLFFTNGEHTSK
P04114	APOB	IGQDGISTSATTNLK
P04114	APOB	RGIISALLVPPETEEAK
P04114	APOB	WKNEVR
P04114	APOB	RNLQNNAEWVYQGAIR
P04114	APOB	ATFQTPDFIVPLTDLR
P04114	APOB	LGNNPVSK
P04114	APOB	NIQEYLSILTDPDGK
P04114	APOB	INPLALKESVK
P04114	APOB	YENYELTLK
P04114	APOB	TQFNNNEYSQDLDAYNTKDKIGVELTGR
P04114	APOB	INNQLTLDSNTK
P04217	A1BG	SGLSTGWTQLSK
P04217	A1BG	CLAPLEGAR
P04217	A1BG	GVTFLLR
P04217	A1BG	NGVAQEPVHLDSPAIK
P04217	A1BG	IFFHLNAVALGDGGHYTCR
P04217	A1BG	LELHVDGPPPRPQLR
P04217	A1BG	FALVREDR
P04217	A1BG	GAAANLELIFVGPQHAGNYR
P04217	A1BG	CEGPIPDVTFELLREGETK
P04217	A1BG	AVALGDGGHYTCR
P04217	A1BG	LHDNQNGWSGDSAPVELILSDETLPAPEFSPEPESGR
P04217	A1BG	YRSWVPHTFESELSDPVELLVAES
P04217	A1BG	SSTSPDRIFFHLNAVALGDGGHYTCR
P04217	A1BG	LETPDFQLFKN
P04217	A1BG	APLSGVDFQLR
P04217	A1BG	TCVAPLSGVDFQLR
P04217	A1BG	FFHLNAVALGDGGHYTCR
P04217	A1BG	LGDGGHYTCR
P04217	A1BG	GLSTGWTQLSK
P04217	A1BG	SLPAPWLS
P04217	A1BG	AIFYETQPSL
P04217	A1BG	VTLTCVAPLSGVDF
P04217	A1BG	HLDSPAIK
P19823	ITIH2	IQPSGGTNINEALLR
P19823	ITIH2	FYNQVSTPLLR
P19823	ITIH2	LSNENHGIAQR
P19823	ITIH2	IYLQPGR
P19823	ITIH2	SLAPTAAAK
P19823	ITIH2	VQSTITSR
P19823	ITIH2	TEVNVLPGAK
P19823	ITIH2	TILDDLRAEDHFSVIDFNQNIR
P19823	ITIH2	IYGNQDTSSQLK
P19823	ITIH2	VQFELHYQEVK
P19823	ITIH2	AEDHFSVIDFNQNIR
P19823	ITIH2	HLEVDVWVIEPQGLR
P19823	ITIH2	KFYNQVSTPLLR
P19823	ITIH2	RLSNENHGIAQR
P19823	ITIH2	LWAYLTINQLLAER
P19823	ITIH2	SLDHHIVTPLTSLVIENEAGDER
P19823	ITIH2	KLWAYLTINQLLAER
P19823	ITIH2	VVNNSPQPQN
P19823	ITIH2	ETAVDGELVVLYDVK
P19823	ITIH2	ETAVDGELVVLYDVKR
P19823	ITIH2	LDDLRAEDHFSVIDFNQNIR
P19823	ITIH2	LTINQLLAER
P19823	ITIH2	HADPDFTR
P19823	ITIH2	GYFVHFFAPDNLDPIPK
P19823	ITIH2	NVVFDVQIPK
P19823	ITIH2	IYGNQDTSSQLKKFYNQVSTPLLR
P19823	ITIH2	FVHFFAPDNLDPIPK
P19823	ITIH2	DAPPQDPSCCSGALYYGSK
P19823	ITIH2	NSPQPQNVVFDVQIPK
P19823	ITIH2	SGALYYGSK
P19823	ITIH2	SLGMGFDVDYDFLKR
P19823	ITIH2	VFDVQIPK
P19823	ITIH2	TFEGHFDGVPVISK
P19823	ITIH2	AIFILNEANNLGLLDPN
P19823	ITIH2	EEVDQVTLYSYK
P06727	APOA4	ISASAEELR
P06727	APOA4	LGEVNTYAGDLQK
P06727	APOA4	LTPYADEFK
P06727	APOA4	LKEEIGKELEELR
P06727	APOA4	TQVNTQAEQLRR
P06727	APOA4	VKIDQTVEELRR
P06727	APOA4	SLAELGGHLDQQVEEFR
P06727	APOA4	KLVPFATELHER
P06727	APOA4	VNSFFSTFK
P06727	APOA4	LAPLAEDVRGNLR
P06727	APOA4	TQVNTQAEQLR
P06727	APOA4	LAPLAEDVRGNLRGNTEGLQK
P06727	APOA4	VEPYGENFNK
P06727	APOA4	DLRDKVNSFFSTFK
P06727	APOA4	PLAEDVR
P06727	APOA4	ATELHER
P06727	APOA4	PYADEFK
P06727	APOA4	PYADEFKVK
P06727	APOA4	VKIDQTVEELR
P06727	APOA4	GGHLDQQVEEFRR
P06727	APOA4	GKELEELR
P06727	APOA4	EVSADQVATVMWDYFSQLSNNAK
P06727	APOA4	SFFSTFK
P06727	APOA4	EAVEHLQKSELTQQLNALFQDKLGEVNTYAGDLQK
P06727	APOA4	SELTQQLN
P06727	APOA4	ENADSLQASLR
P06727	APOA4	EAVEHLQK
P06727	APOA4	PYAQDTQEK
P06727	APOA4	SLAPYAQDTQEKLNHQLEGLTFQMKK
P06727	APOA4	LTQQLNALFQDK
P01008	ANT3	LQPLDFKENAEQSR
P01008	ANT3	LQPLDFK
P01008	ANT3	SKLPGIVAEGRDDLYVSDAFHK
P01008	ANT3	EVPLNTIIFMGR
P01008	ANT3	FATTFYQHLADSK
P01008	ANT3	FRIEDGFSLK
P01008	ANT3	ATEDEGSEQKIPEATNR
P01008	ANT3	SDQIHFFFAK
P01008	ANT3	FSPENTRK
P01008	ANT3	VAEGTQVLELPFKGDDITMVLILPKPEK
P01008	ANT3	DDLYVSDAFHK
P01008	ANT3	SKLPGIVAEGR
P01008	ANT3	FDTISEK
P01008	ANT3	LVSANRLFGDK
P01008	ANT3	ATEDEGSEQKIPEATNRR
P01008	ANT3	ANRPFLVF
P01008	ANT3	ITDVIPSEAINELTVLVLVNTIYFK
P01008	ANT3	RVAEGTQVLELPFK
P01008	ANT3	SANRLFGDK
P01008	ANT3	LPGIVAEGR
P01008	ANT3	AFLEVNEEGSEAAASTAVVIAGR
P01008	ANT3	LDFKENAEQSR
P01008	ANT3	ATTFYQHLADSK
P01008	ANT3	TFYQHLADSK
P01008	ANT3	AEGRDDLYVSDAFHK
P01008	ANT3	PVDICTAKPR
P01008	ANT3	ANRPFLVFIR
P01008	ANT3	TSDQIHFFF
P01008	ANT3	GIVAEGRDDLYVSDAFHK
P01008	ANT3	IHFFFAK
P01008	ANT3	EDEGSEQKIPEATNR
P01008	ANT3	FRIEDGF
P01042	KNG1	TVGSDTFYSFK
P01042	KNG1	IASFSQNCDIYPGKDFVQPPTK
P01042	KNG1	YFIDFVAR
P01042	KNG1	TWQDCEYKDAAK
P01042	KNG1	YNSQNQSNNQFVLYR
P01042	KNG1	IASFSQNCDIYPGK
P01042	KNG1	AVDAALKK
P01042	KNG1	LGQSLDCNAEVYVVPWEKK
P01042	KNG1	YEIKEGDCPVQSGK
P01042	KNG1	DFVQPPTK
P01042	KNG1	KYNSQNQSNNQFVLYR
P01042	KNG1	FSVATQTCQITPAEGPVVTAQYDCLGCVHPISTQSPDLEPILR
P01042	KNG1	TWQDCEYK
P01042	KNG1	AATGECTATVGKR
P01042	KNG1	DIPTNSPELEETLTHTITK
P01042	KNG1	AATGECTATVGK
P01042	KNG1	SLWNGDTGECTDNAYIDIQLR
P01042	KNG1	TVGSDTFYSFKYEIK
P01042	KNG1	NSPELEETLTHTITK
P01042	KNG1	ESNEELTESCETK
P01042	KNG1	CDIYPGKDFVQPPTK
P01042	KNG1	EGDCPVQSGK
P01042	KNG1	STQSPDLEPILR
P01042	KNG1	SKENFLFLTPDCK
P01042	KNG1	DCNAEVYVVPWEKK
P01042	KNG1	KIYPTVNCQPLGMISLMK
P01042	KNG1	AEVYVVPWEK
P00747	PLMN	WELCDIPR
P00747	PLMN	VVGGCVAHPHSWPWQVSLR
P00747	PLMN	RAPWCHTTNSQVR
P00747	PLMN	NPDNDPQGPWCYTTDPEKR
P00747	PLMN	WEYCNLK
P00747	PLMN	DGDVGGPWCYTTNPR
P00747	PLMN	RATTVTGTPCQDWAAQEPHR
P00747	PLMN	NYCRNPDGDVGGPWCYTTNPR
P00747	PLMN	NPDRELRPWCFTTDPNKRWELCDIPR
P00747	PLMN	SPRPSSYK
P00747	PLMN	KSSIIIR
P00747	PLMN	QLGAGSIEECAAK
P00747	PLMN	VYLSECK
P00747	PLMN	APSFDCGKPQVEPK
P00747	PLMN	DSQSPHAHGYIPSKFPNK
P00747	PLMN	YEFLNGR
P00747	PLMN	LFLEPTR
P00747	PLMN	PATHPSEGLEENYCR
P00747	PLMN	DYVNTQGASLFSVTKK
P00747	PLMN	LFLEPTRK
P00747	PLMN	TVTGTPCQDWAAQEPHR
P00747	PLMN	CEEDEEFTCR
P00747	PLMN	EPLDDYVNTQGASLFSVTK
P00747	PLMN	KVYLSECK
P00747	PLMN	NPDNDPQGPWCYTTDPEK
P00747	PLMN	FVTWIEGVMRNN
P00747	PLMN	EQQCVIMAENR
P00747	PLMN	SIFTPETNPR
P00747	PLMN	NLDENYCR
P00747	PLMN	TPENFPCKNLDENYCR
P06396	GELS	QTQVSVLPEGGETPLFK
P06396	GELS	AGKEPGLQIWR
P06396	GELS	YIETDPANR
P06396	GELS	SEDCFILDHGK
P06396	GELS	NWRDPDQTDGLGLSYLSSHIANVER
P06396	GELS	AQPVQVAEGSEPDGFWEALGGK
P06396	GELS	EVQGFESATFLGYFK
P06396	GELS	KGGVASGFK
P06396	GELS	EPGLQIWR
P06396	GELS	DSQEEEKTEALTSAK
P06396	GELS	VPVDPATYGQFYGGDSYIILYNYR
P06396	GELS	RYIETDPANR
P06396	GELS	PALPAGTEDTAK
P06396	GELS	GASQAGAPQGR
P06396	GELS	EGGQTAPASTR
P06396	GELS	FDLVPVPTNLYGDFFTGDAYVILK
P06396	GELS	AVQHREVQGFESATFLGYFK
P06396	GELS	KEPGLQIWR
P06396	GELS	NGNLQYDLH
P06396	GELS	AEGSEPDGFWEALGGK
P06396	GELS	VVEHPEFLK
P06396	GELS	DQTDGLGLSYLSSHIANVER
P06396	GELS	PEARPNSMVVEHPEFLK
P06396	GELS	TEALTSAK
P02765	FETUA	HGPGLIYR
P02765	FETUA	HTFMGVVSLGSPSGEVSHPR
P02765	FETUA	QYGFCK
P02765	FETUA	VSLGSPSGEVSHPR
P02765	FETUA	VQPSVGAAAGPVVPPCPGR
P02765	FETUA	SPSGEVSHPR
P02765	FETUA	GVVSLGSPSGEVSHPR
P02765	FETUA	VLDPTPVAR
P02765	FETUA	QPSVGAAAGPVVPPCPGR
P02765	FETUA	EATEAAKCNLLAEK
P02765	FETUA	AGPVVPPCPGR
P02765	FETUA	KEHAVEGDCDFQLLK
P02765	FETUA	SGEVSHPR
P02765	FETUA	TLNQIDEVK
P02765	FETUA	AAAGPVVPPCPGR
P02765	FETUA	LKEHAVEGDCDFQLLK
P02765	FETUA	DCDFQLLK
P02765	FETUA	DYINQNLPWGYK
P02765	FETUA	PPSTYVEFTVSGTDCVAK
P02765	FETUA	CDSSPDSAEDVR
P02765	FETUA	IDYINQNLPWGYK
Q14624	ITIH4	QLGLPGPPDVPDHAAYHPFR
Q14624	ITIH4	SPEQQETVLDGNLIIR
Q14624	ITIH4	VRPQQLVK
Q14624	ITIH4	RLGVYELLLK
Q14624	ITIH4	YYLQGAK
Q14624	ITIH4	FAHTVVTSR
Q14624	ITIH4	AGFSWIEVTFK
Q14624	ITIH4	HRQGPVNLLSDPEQGVEVTGQYEREK
Q14624	ITIH4	EQQETVLDGNLIIR
Q14624	ITIH4	ITFELVYEELLKR
Q14624	ITIH4	STEATQWRPSLVPASAENVNK
Q14624	ITIH4	NGIDIYSLTVDSR
Q14624	ITIH4	AEAQAQYSAAVAK
Q14624	ITIH4	FSSHVGGTLGQFYQEVLWGSPAASDDGR
Q14624	ITIH4	EKAGFSWIEVTFK
Q14624	ITIH4	PTLSQQQK
Q14624	ITIH4	ITFELVYEELLK
Q14624	ITIH4	PDHAAYHPFR
Q14624	ITIH4	PPDVPDHAAYHPFR
Q14624	ITIH4	EKAEAQAQYSAAVAK
Q14624	ITIH4	ANTVQEATFQMELPK
Q14624	ITIH4	SDPEQGVEVTGQYEREK
Q14624	ITIH4	EALIKILDDLSPR
Q14624	ITIH4	AEKNGIDIYSLTVDSR
Q14624	ITIH4	TGLLLLSDPDKVTIGLLFWDGR
Q14624	ITIH4	PEQGVEVTGQYEREK
Q14624	ITIH4	AVQLLDSSNQEER
Q14624	ITIH4	LPEGSVSLIILLTDGDPTVGETNPR
Q14624	ITIH4	LLSDPEQGVEVTGQYER
Q14624	ITIH4	LGLPGPPDVPDHAAYHPFR
Q14624	ITIH4	SDPEQGVEVTGQYER
Q14624	ITIH4	LSDPEQGVEVTGQYER
Q14624	ITIH4	AEAQAQYSAAVAKG
Q14624	ITIH4	PASAENVNK
Q14624	ITIH4	VTIGLLFWDGR
Q14624	ITIH4	DQFNLIVF
P01011	AACT	EQLSLLDR
P01011	AACT	LINDYVK
P01011	AACT	NLAVSQVVHK
P01011	AACT	ITLLSALVETR
P01011	AACT	AVLDVFEEGTEASAATAVK
P01011	AACT	EIGELYLPK
P01011	AACT	NSPLDEENLTQENQDR
P01011	AACT	LDRFTEDAKR
P01011	AACT	LAVSQVVHK
P01011	AACT	HLTIPYFRDEELSCTVVELK
P01011	AACT	FNRPFLMIIVPTDTQNIFFMSK
P01011	AACT	PNSPLDEENLTQENQDR
P01011	AACT	SPLDEENLTQENQDR
P01011	AACT	FRDEELSCTVVELK
P01011	AACT	ITDLIKDLDSQTMMVLVNYIFFK
P01011	AACT	AFATDFQDSAAAKK
P01011	AACT	FTEDAKR
P01011	AACT	YGSEAFATDFQDSAAAKK
P01011	AACT	DYNLNDILLQL
P01011	AACT	SLHHLTIPYFRDEELSCTVVELK
P01011	AACT	GSEAFATDFQDSAAAK
P01011	AACT	ADLSGITGARNLAVSQVVHKAVLDVFEEGTEASAATAVK
P01011	AACT	DLDSQTMMVLVNYIFFK
P01011	AACT	GTHVDLGLASANVDFAFSLYK
P01011	AACT	LINDYVKN
P01011	AACT	DSLEFREIGELYLPK
P01011	AACT	ATDFQDSAAAK
P01031	CO5	VFQFLEK
P01031	CO5	IDTQDIEASHYR
P01031	CO5	KIEEIAAK
P01031	CO5	AFTECCVVASQLR
P01031	CO5	IPLDLVPK
P01031	CO5	AFDICPLVK
P01031	CO5	KAFDICPLVK
P01031	CO5	ATLLDIYK
P01031	CO5	TSTSEEVCSFYLK
P01031	CO5	LNLVATPLFLKPGIPYPIK
P01031	CO5	GIYGTISR
P01031	CO5	TGEAVAEKDSEITFIKK
P01031	CO5	SIVSALKR
P01031	CO5	ITHYNYLILSK
P01031	CO5	VSITSITVENVFVK
P01031	CO5	LPVSKPEIR
P01031	CO5	NADYSYSVWK
P01031	CO5	YVLSPYK
P01031	CO5	VYSLNDDLKPAK
P01031	CO5	ELSYYSLEDLNNK
P01031	CO5	KVTCTNAELVK
P01031	CO5	TDAPDLPEENQAR
P01031	CO5	SYFPESWLWEVHLVPR
P01031	CO5	ALVEGVDQLFTDYQIK
P01031	CO5	DSLDQLVGGVPVTLNAQTIDVNQETSDLDPSK
P01031	CO5	QLPGGQNPVSYVYLEVVSK
P01031	CO5	ALLVGEHLNIIVTPK
P01031	CO5	EYVLPHFSVSIEPEYNFIGYK
P01031	CO5	DGHVILQLNSIPSSDFLCVR
P01031	CO5	FWKDNLQHKDSSVPNTGTAR
P01031	CO5	YGGGFYSTQDTINAIEGLTEYSLLVK
P01031	CO5	DSSVPNTGTAR
P01031	CO5	TQDIEASHYR
P01031	CO5	PYRIPLDLVPK
P01031	CO5	CTSESPVIDHQGTK
P01031	CO5	ALLTSLNLK
P01031	CO5	ENSQYQPIK
P01031	CO5	LSMDIDVSYK
P01031	CO5	EESSSGSSHAVMDISLPTGISANEEDLK
P01031	CO5	LVGEHLNIIVTPK
P01031	CO5	IFELFEVGFLSPATFTVYEYHRPDK
P01031	CO5	GGSASTWLTAF
P01031	CO5	ENSLYLTAFTVIGIRK
P01031	CO5	KCCYDGACVNNDETCEQR
P01031	CO5	FDICPLVK
P19827	ITIH1	EVAFDLEIPK
P19827	ITIH1	ELAAQTIKK
P19827	ITIH1	LWAYLTIQELLAK
P19827	ITIH1	IYEDHDATQQLQGFYSQVAK
P19827	ITIH1	DKVTAWK
P19827	ITIH1	VTFQLTYEEVLKR
P19827	ITIH1	VLFRPTVSQQQSCPTCSTSLLNGHFK
P19827	ITIH1	RQAVDTAVDGVFIR
P19827	ITIH1	ISGENAGLVR
P19827	ITIH1	PTVSQQQSCPTCSTSLLNGHFK
P19827	ITIH1	TAFISDFAVTADGNAFIGDIKDKVTAWK
P19827	ITIH1	QASEANLQAAQDFVR
P19827	ITIH1	DNKQSSFK
P19827	ITIH1	VTFQLTYEEVLK
P19827	ITIH1	ASEANLQAAQDFVR
P19827	ITIH1	PTCSTSLLNGHFK
P19827	ITIH1	TIHLTVNPQSK
P19827	ITIH1	FAHYVVTSQVVN
P19827	ITIH1	ISDFAVTADGNAFIGDIK
P19827	ITIH1	SGENAGLVR
P19827	ITIH1	LTDGDPTEGVTDR
P19827	ITIH1	GRFPLYNL
P19827	ITIH1	ADVQAHGEGQ
P19827	ITIH1	WAYLTIQELLAK
P02750	A2GL	DLLLPQPDLR
P02750	A2GL	VAAGAFQGLR
P02750	A2GL	GQTLLAVAK
P02750	A2GL	AGAFQGLR
P02750	A2GL	ENQLEVLEVSWLHGLK
P02750	A2GL	LQELHLSSNGLESLSPEFLRPVPQLR
P02750	A2GL	GHLDLSGNR
P02750	A2GL	DGFDISGNPWICDQNLSDLYR
P02750	A2GL	NALTGLPPGLFQASATLDTLVLK
P02750	A2GL	CAGPEAVK
P02750	A2GL	WLQAQKDK
P02750	A2GL	LEVLEVSWLHGLK
P02750	A2GL	TLDLGENQL
P05155	IC1	FQPTLLTLPR
P05155	IC1	LLDSLPSDTR
P05155	IC1	DFTCVHQALK
P05155	IC1	TNLESILSYPK
P05155	IC1	TNLESILSYPKDFTCVHQALK
P05155	IC1	KYPVAHFIDQTLK
P05155	IC1	TCVHQALK
P05155	IC1	TTFDPKK
P05155	IC1	SIASLLTQVLLGAGENTK
P05155	IC1	SQIFHSPDLAIR
P05155	IC1	YPVAHFIDQTLK
P05155	IC1	DFTCVHQALKG
P05155	IC1	EQALSPSVFK
P05155	IC1	LLDSLPSDTRLVLLNAIYLSAK
P05155	IC1	FHSPDLAIR
P05155	IC1	LESILSYPK
P05155	IC1	TLLVFEVQQPF
P05155	IC1	ASLLTQVLLGAGENTK
P08697	A2AP	NQEQVSPLTLLK
P08697	A2AP	WFLLEQPEIQVAHFPFK
P08697	A2AP	ELKEQQDSPGNKDFLQSLK
P08697	A2AP	LQQVLHAGSGPCLPHLLSR
P08697	A2AP	NKFDPSLTQR
P08697	A2AP	EQQDSPGNKDFLQSLK
P08697	A2AP	QLTSGPNQEQVSPLTLLK
P08697	A2AP	FDPSLTQR
P08697	A2AP	GFPIKEDFLEQSEQLFGAKPVSLTGK
P08697	A2AP	QEDDLANINQWVK
P08697	A2AP	GFPIKEDFLEQSEQLFGAK
P08697	A2AP	PGGQTALKSPPGVCSR
P08697	A2AP	PIKEDFLEQSEQLFGAKPVSLTGK
P08697	A2AP	LEQPEIQVAHFPFK
P08697	A2AP	PGVCSRDPTPEQTHR
P08697	A2AP	DPTPEQTHR
P10909	CLUS	EILSVDCSTNNPSQAK
P10909	CLUS	TLLSNLEEAKK
P10909	CLUS	ASSIIDELFQDR
P10909	CLUS	VTTVASHTSDSDVPSGVTEVVVK
P10909	CLUS	KTLLSNLEEAK
P10909	CLUS	LFDSDPITVTVPVEVSR
P10909	CLUS	EIQNAVNGVK
P10909	CLUS	EPQDTYHYLPF
P10909	CLUS	ASSIIDELFQDRFFTR
P10909	CLUS	IDSLLENDR
P10909	CLUS	SIIDELFQDR
P10909	CLUS	PITVTVPVEVSR
P10909	CLUS	LSVDCSTNNPSQAK
P10909	CLUS	KLFDSDPITVTVPVEVSR
P10909	CLUS	DCSTNNPSQAK
P10909	CLUS	VNKEIQNAVNGVK
P10909	CLUS	ASSIIDELFQDRFFT
P04004	VTNC	RVDTVDPPYPR
P04004	VTNC	LIRDVWGIEGPIDAAFTR
P04004	VTNC	WLGCPAPGHL
P04004	VTNC	GNPEQTPVLKPEEEAPAPEVGASKPEGIDSR
P04004	VTNC	TEGFNVDKK
P04004	VTNC	VDTVDPPYPR
P04004	VTNC	SCCTDYTAECKPQVTR
P04004	VTNC	YWLGCPAPGHL
P04004	VTNC	PEVGASKPEGIDSRPETLHPGRPQPPAEEELCSGKPFDAFTDLK
P04004	VTNC	CTEGFNVDK
P04004	VTNC	TCEPIQSVFFFSGDK
P04004	VTNC	AQYWLGCPAPGHL
P04004	VTNC	GNPEQTPVLKPEEEAPAPEVGA
P04004	VTNC	PIQSVFFFSGDKYYR
P04004	VTNC	PDNVDAALALPAHSYSGR
P04004	VTNC	DWHGVPGQVDAAMAGR
P04004	VTNC	PFDAFTDLK
P04004	VTNC	GGPSLTSDLQAQSK
P04004	VTNC	SVFFFSGDK
P04004	VTNC	SIAQYWLGCPAPGHL
P04004	VTNC	GIEGPIDAAFTR
P04003	C4BPA	GVGWSHPLPQCEIVK
P04003	C4BPA	LSLEIEQLELQR
P04003	C4BPA	FSAICQGDGTWSPR
P04003	C4BPA	WTPYQGCEALCCPEPK
P04003	C4BPA	LSCSYSHWSAPAPQCK
P04003	C4BPA	EDVYVVGTVLR
P04003	C4BPA	SHSTQTLTCNSDGEWVYNTFCIYKR
P04003	C4BPA	TWYPEVPK
P04003	C4BPA	SHSTQTLTCNSDGEWVYNTFCIYK
P04003	C4BPA	TWYPEVPKCEWETPEGCEQVLTGK
P04003	C4BPA	WNPSPPACEPNSCINLPDIPHASWETYPRPTK
P04003	C4BPA	SRPANHCVYFYGDEISFSCHETSR
P04003	C4BPA	FKTGTTLK
P04003	C4BPA	GYILVGQAK
P04003	C4BPA	QSSSYSFFK
P04003	C4BPA	CRHPGELR
P04003	C4BPA	KPELVNGR
P04003	C4BPA	TPSCGDICNFPPK
P04003	C4BPA	GSSVIHCDADSK
P04003	C4BPA	PTKEDVYVVGTVLR
P04003	C4BPA	PYQGCEALCCPEPK
P04003	C4BPA	PANHCVYFYGDEISFSCHETSR
P04003	C4BPA	HSGEENFYAYGFSVTYSCDPR
P04003	C4BPA	QSSSYSFFKEEIIYECDK
P04003	C4BPA	SVTYSCDPR
P04003	C4BPA	SCSYSHWSAPAPQCK
P04003	C4BPA	EEIIYECDK
P04003	C4BPA	SHSTQTLTCN
P04003	C4BPA	PSPPTCEK
P13671	CO6	ALNHLPLEYNSALYSR
P13671	CO6	TLNICEVGTIR
P13671	CO6	GEVLDNSFTGGICK
P13671	CO6	QLEWGLER
P13671	CO6	CLNNQQLHFLHIGSCQDGR
P13671	CO6	GFVVAGPSR
P13671	CO6	IGESIELTCPK
P13671	CO6	ALQEYAAK
P13671	CO6	TECIKPVVQEVLTITPFQR
P13671	CO6	GGNQLYCVK
P13671	CO6	SEYGAALAWEK
P13671	CO6	SENINHNSAFK
P13671	CO6	ESCGYDTCYDWEK
P13671	CO6	NIPCAVTK
P13671	CO6	TFSEWLESVK
P13671	CO6	VPANLENVGFEVQTAEDDLKTDFYK
P13671	CO6	YYQENFCEQICSK
P13671	CO6	TECIKPVVQEVLTITPF
P13671	CO6	TRECNNPAPQR
P13671	CO6	SNAVDGQWGCWSSWSTCDATYKR
P13671	CO6	GGRSEYGAALAWEK
P13671	CO6	ECNWQR
P13671	CO6	CPINCLLGDFGPWSDCDPCIEKQSK
P13671	CO6	NSGLTEEEAK
P13671	CO6	SEKHEGSFIQGAEK
P13671	CO6	ECNNPAPQR
P13671	CO6	HLSDVFLK
P43652	AFAM	RHPDLSIPELLR
P43652	AFAM	TINPAVDHCCK
P43652	AFAM	AIPVTQYLK
P43652	AFAM	SDVGFLPPFPTLDPEEK
P43652	AFAM	KSDVGFLPPFPTLDPEEK
P43652	AFAM	FTFEYSR
P43652	AFAM	FTDSENVCQER
P43652	AFAM	GQCIINSNKDDRPK
P43652	AFAM	LCFFYNK
P43652	AFAM	AFSSYQK
P43652	AFAM	TDRFLVNLVK
P43652	AFAM	HFQNLGK
P43652	AFAM	LTLPTQPR
P43652	AFAM	EGKFTDSENVCQER
P43652	AFAM	CCKAESPEVCFNEESPK
P43652	AFAM	RPCFESLK
P43652	AFAM	RNPFVFAPTLLTVAVHFEEVAK
P43652	AFAM	HELTDEELQSLFTNFANVVDK
P43652	AFAM	GQCIINSNK
P43652	AFAM	CIINSNKDDRPK
P43652	AFAM	NSNKDDRPK
P43652	AFAM	NHFLYEVAR
P43652	AFAM	TLPECSK
P43652	AFAM	VMNHICSK
P43652	AFAM	SLLNHFLYEVAR
P43652	AFAM	INPAVDHCCK
P43652	AFAM	PTLLTVAVHFEEVAK
P43652	AFAM	MNHICSK
P43652	AFAM	VFAPTLLTVAVHFEEVAK
P43652	AFAM	NCCNTENPPGCYR
P43652	AFAM	NPFVFAPTLLTVAVHFEEVAK
P43652	AFAM	SPEVCFNEESPK
P43652	AFAM	SDVGFLPPFPTLD
P43652	AFAM	CQAYESNR
Q96PD5	PGRP2	EFTEAFLGCPAIHPR
Q96PD5	PGRP2	PSLSHLLSQYYGAGVAR
Q96PD5	PGRP2	TFTLLDPK
Q96PD5	PGRP2	TDCPGDALFDLLR
Q96PD5	PGRP2	GCPDVQASLPDAK
Q96PD5	PGRP2	GSQTQSHPDLGTEGCWDQLSAPR
Q96PD5	PGRP2	DGSPDVTTADIGANTPDATK
Q96PD5	PGRP2	LLQLPLGFLYVHHTYVPAPPCTDFTR
Q96PD5	PGRP2	WGAAPYR
Q96PD5	PGRP2	SLPLLMDSVIQALAELEQKVPAAK
Q96PD5	PGRP2	LLRPDYALLGHR
Q96PD5	PGRP2	EYGVVLAPDGSTVAVEPLLAGLEAGLQGR
Q96PD5	PGRP2	AFLNGALDGVILGDYLSR
Q96PD5	PGRP2	QNGAALTSASILAQQVWGTLVLLQR
Q96PD5	PGRP2	FLGCPAIHPR
Q96PD5	PGRP2	SLPLLMDSVIQALAELEQK
Q96PD5	PGRP2	CPGDALFDLLR
Q96PD5	PGRP2	PPCTDFTR
Q96PD5	PGRP2	LLQLPLGF
Q96PD5	PGRP2	ASLLTMAFLNGALDGVILGDYLSR
Q96PD5	PGRP2	LLQLPLGFLYVHH
Q9Y646	CBPQ	LALLVDTVGPR
Q9Y646	CBPQ	TFEEIKEEIASCGDVAK
Q9Y646	CBPQ	IVVYNQPYINY
Q9Y646	CBPQ	RTFEEIKEEIASCGDVAK
Q9Y646	CBPQ	IPHWERGEESAVMLEPR
Q9Y646	CBPQ	VYNQPYINYSR
Q9Y646	CBPQ	SVASFSIYSPHT
Q9Y646	CBPQ	TACITVEDAEMMSR
Q9Y646	CBPQ	PYINYSR
Q9Y646	CBPQ	YSPHTGIQEYQDGVPK
Q9Y646	CBPQ	YNQPYINYSR
Q9Y646	CBPQ	SVASFSIYSPHTGI
Q9Y646	CBPQ	GALASLIR
Q9Y646	CBPQ	IPTACITVEDAEM
P04196	HRG	YKEENDDFASFR
P04196	HRG	ADLFYDVEALDLESPK
P04196	HRG	NVFGFCR
P04196	HRG	KGEVLPLPEANFPSFPLPHHK
P04196	HRG	RPSEIVIGQCK
P04196	HRG	DSPVLIDFFEDTER
P04196	HRG	VSPTDCSAVEPEAEK
P04196	HRG	HPNVFGFCR
P04196	HRG	GGEGTGYFVDFSVR
P04196	HRG	KYWNDCEPPDSR
P04196	HRG	YWNDCEPPDSR
P04196	HRG	VRGGEGTGYFVDFSVR
P04196	HRG	KGEVLPLPEANFPSFPLPH
P04196	HRG	IADAHLDR
P04196	HRG	VIDFNCTTSSVSSALANTK
P04196	HRG	DHHHPHKPHEHGPPPPPDER
P04196	HRG	KGEVLPLPEAN
P04196	HRG	HPNVFGF
P04196	HRG	PTDCSAVEPEAEK
P04196	HRG	KEENDDFASFR
P04196	HRG	GEVLPLPEAN
P04196	HRG	GYLFQLLR
P10643	CO7	ACGACPLWGK
P10643	CO7	VLFYVDSEK
P10643	CO7	LIDQYGTHYLQSGSLGGEYR
P10643	CO7	LTPLYELVK
P10643	CO7	GQSISVTSIRPCAAETQ
P10643	CO7	AASGTQNNVLR
P10643	CO7	EVPCASVK
P10643	CO7	ELSHLPSLYDYSAYR
P10643	CO7	SVAVYGQYGGQPCVGNAFETQSCEPTR
P10643	CO7	LSGNVLSYTFQVK
P10643	CO7	DSCTLPASAEK
P10643	CO7	SCVGETTESTQCEDEELEHLR
P10643	CO7	GQSISVTSIRPC
P10643	CO7	PLYELVK
P10643	CO7	SGTQNNVLR
P10643	CO7	FYVDSEKLK
P10643	CO7	ENPLTQAVPK
P10643	CO7	ACGACPLWGKCDAESSK
P10643	CO7	QNDFNSVEEK
P10643	CO7	GDGKDFYR
P10643	CO7	TSHTNEIHK
P10643	CO7	GCPTEEGCGER
P10643	CO7	MHVLHCQGR
P10643	CO7	SRECNNPPPSGGGR
P10643	CO7	PYECGPSLDVCAQDER
P10643	CO7	SYQLLVVENTVEVAQFINNNPEFLQLAEPFWK
P02748	CO9	VVEESELAR
P02748	CO9	RPWNVASLIYETK
P02748	CO9	FTPTETNKAEQCCEETASSISLHGK
P02748	CO9	KYAFELK
P02748	CO9	DRDGNTLTYYR
P02748	CO9	CLCACPFK
P02748	CO9	DGNTLTYYR
P02748	CO9	TSNFNAAISLK
P02748	CO9	AEQCCEETASSISLHGK
P02748	CO9	NFRTEHYEEQIEAFK
P02748	CO9	QCVPTEPCEDAEDDCGNDFQCSTGR
P02748	CO9	EDYINEFSVRK
P02748	CO9	DVVLTTTFVDDIK
P02748	CO9	DRVVEESELAR
P02748	CO9	EVFGQFNGKR
P02748	CO9	RPWNVASLIYETKG
P02748	CO9	YDPELTESSGSASHIDCR
P02748	CO9	ISEGLPALEFPNEK
P02748	CO9	AEQCCEETASSISLHGKG
P02748	CO9	SSINDAPVLISQK
P09871	C1S	TNFDNDIALVR
P09871	C1S	QFGPYCGHGFPGPLNIETK
P09871	C1S	IIGGSDADIK
P09871	C1S	SSNNPHSPIVEEFQVPYNK
P09871	C1S	CVPVCGVPREPFEEK
P09871	C1S	EDTPNSVWEPAK
P09871	C1S	SNALDIIFQTDLTGQK
P09871	C1S	LPVAPLRK
P09871	C1S	CVPVCGVPR
P09871	C1S	VEKPTADAEAYVFTPN
P09871	C1S	VEKPTADAEAYVFTPNMICAGGEK
P09871	C1S	EPTMYGEILSPNYPQAYPSEVEK
P09871	C1S	CVPVCGVPREPFEEKQR
P09871	C1S	DVVQITCLDGFEVVEGR
P09871	C1S	REDFDVEAADSAGNCLDSLVFVAGDR
P09871	C1S	VGSTSVQTSR
P09871	C1S	GDSGGAFAVQDPNDK
P09871	C1S	VEDPESTLFGSVIR
P09871	C1S	GAFAVQDPNDKTK
P09871	C1S	SSNNPHSPIVEEF
P01019	ANGT	QPFVQGLALYTPVVLPR
P01019	ANGT	DPTFIPAPIQAK
P01019	ANGT	ADSQAQLLLSTVVGVFTAPGLHLK
P01019	ANGT	VLSALQAVQGLLVAQGR
P01019	ANGT	PKDPTFIPAPIQAK
P01019	ANGT	FVQGLALYTPVVLPR
P01019	ANGT	FMQAVTGWK
P01019	ANGT	TELDVAAEKIDR
P01019	ANGT	LQAILGVPWK
P01019	ANGT	ALYTPVVLPR
P01019	ANGT	VQGLALYTPVVLPR
P01019	ANGT	LDTEDKLR
P01019	ANGT	TFIPAPIQAK
P01019	ANGT	LFAVYDQSATALHFLGR
P01019	ANGT	YASDLDKVEGLTFQQN
P01019	ANGT	STVVGVFTAPGLHLK
P01019	ANGT	VGVFTAPGLHLK
P01019	ANGT	VIHNESTCEQLAK
P01019	ANGT	AVYDQSATALHFLGR
P01019	ANGT	LLSTVVGVFTAPGLHLK
P01019	ANGT	VVGVFTAPGLHLK
P01019	ANGT	TVVGVFTAPGLHLK
P01019	ANGT	PQLVLQGSYDLQDLLAQAELPAILHTELNLQK
P36955	PEDF	LQSLFDSPDFSK
P36955	PEDF	TVQAVLTVPK
P36955	PEDF	DTDTGALLFIGK
P36955	PEDF	YGLDSDLSCK
P36955	PEDF	ELLDTVTAPQK
P36955	PEDF	KTSLEDFYLDEER
P36955	PEDF	AAVSNFGYDLYR
P36955	PEDF	LAAAVSNFGYDLYR
P36955	PEDF	LSYEGEVTK
P36955	PEDF	TSLEDFYLDEER
P36955	PEDF	EIPDEISILLLGVAHFK
P36955	PEDF	SSTSPTTNVLLSPLSVATALSALSLGAEQR
P36955	PEDF	STKEIPDEISILLLGVAHFK
P36955	PEDF	YYDLISSPDIHGTYK
P36955	PEDF	VLLSPLSVATALSALSLGAEQR
P36955	PEDF	SIIFFLPLK
P36955	PEDF	PDEISILLLGVAHFK
P36955	PEDF	SSTSPTTNVLLSPLSVATALSALSLGAEQRTESIIHR
P36955	PEDF	ISILLLGVAHFK
P36955	PEDF	PASPPEEGSPDPDSTGALVEEEDPFFK
P36955	PEDF	PLSVATALSALSLGAEQR
P02760	AMBP	CVLFPYGGCQGNGNK
P02760	AMBP	WYNLAIGSTCPWLK
P02760	AMBP	GECVPGEQEPEPILIPR
P02760	AMBP	ECLQTCR
P02760	AMBP	VVAQGVGIPEDSIFTMADRGECVPGEQEPEPILIPR
P02760	AMBP	TDTDGKFLYHK
P02760	AMBP	GVCEETSGAYEK
P02760	AMBP	GVCEETSGAYEKTDTDGK
P02760	AMBP	KGVCEETSGAYEK
P02760	AMBP	PEPILIPR
P02760	AMBP	KEDSCQLGYSAGPC
P02760	AMBP	GNGNNFVTEKECLQTCR
P02760	AMBP	EDSCQLGYSAGPC
P02760	AMBP	REYCGVPGDGDEELLR
P02751	FINC	IYLYTLNDNAR
P02751	FINC	ISCTIANR
P02751	FINC	VDVIPVNLPGEHGQR
P02751	FINC	TFYSCTTEGR
P02751	FINC	LLCQCLGFGSGHFR
P02751	FINC	SYTITGLQPGTDYK
P02751	FINC	ITGYIIK
P02751	FINC	TKTETITGFQVDAVPANGQTPIQR
P02751	FINC	IGDTWSK
P02751	FINC	SSPVVIDASTAIDAPSNLR
P02751	FINC	NTFAEVTGLSPGVTYYFK
P02751	FINC	DLQFVEVTDVK
P02751	FINC	NLQPASEYTVSLVAIK
P02751	FINC	RPGGEPSPEGTTGQSYNQYSQR
P02751	FINC	STTPDITGYR
P02751	FINC	WLPSSSPVTGYR
P02751	FINC	FLATTPNSLLVSWQPPR
P02751	FINC	GEWTCIAYSQLR
P02751	FINC	GNLLQCICTGNGR
P02751	FINC	QYNVGPSVSK
P02751	FINC	YEVSVYALK
P02751	FINC	HYQINQQWER
P02751	FINC	DTLTSRPAQGVVTTLENVSPPRR
P02751	FINC	WCGTTQNYDADQK
P02751	FINC	ITYGETGGNSPVQEFTVPGSK
P02751	FINC	VTWAPPPSIDLTNFLVR
P02751	FINC	WSRPQAPITGYR
P02751	FINC	VFAVSHGR
P02751	FINC	VPGTSTSATLTGLTR
P02751	FINC	GDSPASSKPISINYR
P02751	FINC	YQCYCYGR
P02751	FINC	EYLGAICSCTCFGGQR
P02751	FINC	YSFCTDHTVLVQTR
P02751	FINC	DDKESVPISDTIIPAVPPPTDLR
P02751	FINC	DTLTSRPAQGVVTTLENVSPPR
P02751	FINC	IGDQWDK
P02751	FINC	GFNCESKPEAEETCFDK
P02751	FINC	EESPLLIGQQSTVSDVPR
P02751	FINC	IPVNLPGEHGQR
P02751	FINC	SDTVPSPR
P02751	FINC	HHPEHFSGRPR
P02751	FINC	GLKPGVVYEGQLISIQQYGHQEVTR
P02751	FINC	LGVRPSQGGEAPR
P02751	FINC	PQAPITGYR
P02751	FINC	IAWESPQGQVSR
P02751	FINC	GTSTSATLTGLTR
P02751	FINC	PGVTYYFK
P02751	FINC	FTNIGPDTMR
P00738	HPT	LRTEGDGVYTLNNEK
P00738	HPT	ILGGHLDAK
P00738	HPT	LRTEGDGVYTLNDKK
P00738	HPT	AVGDKLPECEADDGCPKPPEIAHGYVEHSVR
P00738	HPT	GDKLPECEAVCGKPK
P00738	HPT	LGGHLDAK
P00738	HPT	LRTEGDGVYTLNDK
P00738	HPT	VVLHPNYSQVDIGLIK
P00738	HPT	NPANPVQR
P00738	HPT	TEGDGVYTLNNEK
P00738	HPT	TEGDGVYTLNDKK
P00738	HPT	DIAPTLTLYVGKK
P00738	HPT	TEGDGVYTLNNEKQWINK
P00738	HPT	PSKDYAEVGR
P00738	HPT	DIAPTLTLYVGK
P00738	HPT	AVGDKLPECEAVCGK
P00738	HPT	LPECEAVCGKPK
P00738	HPT	TEGDGVYTLNDK
P00738	HPT	LRTEGDGVYTLNDKKQWINK
P00738	HPT	YVMLPVADQDQCIR
P00738	HPT	HYEGSTVPEKK
P00738	HPT	GNDVTDIADDGCPKPPEIAHGYVEHSVR
P00738	HPT	AVGDKLPECEAVCGKPKN
P00738	HPT	GDGVYTLNDKK
P00738	HPT	DIADDGCPKPPEIAHGYVEHSVR
P00738	HPT	TLNNEKQWINK
P00738	HPT	SPVGVQPILNEHTF
P00738	HPT	DDGCPKPPEIAHGYVEHSVR
P00738	HPT	PKNPANPVQ
P00738	HPT	LPECEADDGCPKPPEIAHGYVEHSVR
P00738	HPT	CEADDGCPKPPEIAHGYVEHSVR
P00738	HPT	HYEGSTVPEK
P00736	C1R	FCGQLGSPLGNPPGKK
P00736	C1R	LPVANPQACENWLR
P00736	C1R	CLPVCGKPVNPVEQR
P00736	C1R	DYFIATCK
P00736	C1R	TLDEFTIIQNLQPQYQFR
P00736	C1R	VLNYVDWIK
P00736	C1R	LVFQQFDLEPSEGCFYDYVK
P00736	C1R	FVRLPVANPQACENWLR
P00736	C1R	VANPQACENWLR
P00736	C1R	ESEQGVYTCTAQGIWK
P00736	C1R	QDACQGDSGGVFAVR
P00736	C1R	GYGFYTK
P00736	C1R	NLPNGDFR
P00736	C1R	VKLVFQQFDLEPSEGCFYDYVK
P00736	C1R	GFLAYYQAVDLDECASR
P00736	C1R	VSVHPDYR
P00736	C1R	PVNPVEQR
P00736	C1R	LFGEVTSPLFPK
P00736	C1R	YYCHEPYYK
P00736	C1R	PYPNNFETTTVITVPTGYR
P00736	C1R	TAVCQDDGTWHR
P00748	FA12	VVGGLVALR
P00748	FA12	NPDNDIRPWCFVLNR
P00748	FA12	LHEAFSPVSYQHDLALLR
P00748	FA12	NWGLGGHAFCR
P00748	FA12	GRPGPQPWCATTPNFDQDQR
P00748	FA12	TTLSGAPCQPWASEATYR
P00748	FA12	LQEDADGSCALLSPYVQPVCLPSGAAR
P00748	FA12	DNDIRPWCFVLNR
P00748	FA12	TNPCLHGGR
P00748	FA12	NGPLSCGQR
P00748	FA12	CLQDRPAPEDLTVVLGQER
P00748	FA12	LCHCPVGYTGAFCDVDTK
P00748	FA12	NKPGVYTDVAYYLAWIR
P00748	FA12	NPDNDIRPWCF
P00748	FA12	PYVQPVCLPSGAAR
P00748	FA12	CLEVEGHR
P00748	FA12	SPYVQPVCLPSGAAR
P00748	FA12	CATTPNFDQDQR
P00748	FA12	ASCYDGR
P02649	APOE	LGPLVEQGR
P02649	APOE	WELALGR
P02649	APOE	AYKSELEEQLTPVAEETR
P02649	APOE	QWAGLVEK
P02649	APOE	DRLDEVKEQVAEVR
P02649	APOE	QQTEWQSGQR
P02649	APOE	LDEVKEQVAEVR
P02649	APOE	KVEQAVETEPEPELR
P02649	APOE	VQAAVGTSAAPVPSDNH
P02649	APOE	LEEQAQQIR
P02649	APOE	LLRDADDLQKR
P02649	APOE	LGADMEDVCGR
P02649	APOE	AQAWGER
P02649	APOE	SELEEQLTPVAEETR
P02649	APOE	TVGSLAGQPLQER
P02649	APOE	GSLAGQPLQER
P02649	APOE	EQVAEVR
P02649	APOE	VEQAVETEPEPELR
P02649	APOE	LGQSTEELR
P05546	HEP2	TLEAQLTPR
P05546	HEP2	QFPILLDFK
P05546	HEP2	YEITTIHNLFR
P05546	HEP2	FTVDRPFLFLIYEHR
P05546	HEP2	VREYYFAEAQIADFSDPAFISK
P05546	HEP2	TSCLLFMGR
P05546	HEP2	GGSKGPLDQLEK
P05546	HEP2	TVDRPFLFLIYEHR
P05546	HEP2	VDRPFLFLIYEHR
P05546	HEP2	EITTIHNLFR
P05546	HEP2	ILNCIYFK
P05546	HEP2	FTVDRPFLF
P05546	HEP2	PILLDFK
P05546	HEP2	PEGEEDDDYLDLEK
P25311	ZA2G	EIPAWVPFDPAAQITK
P25311	ZA2G	HVEDVPAFQALGSLNDLQFFR
P25311	ZA2G	CLAYDFYPGK
P25311	ZA2G	AYLEEECPATLR
P25311	ZA2G	YYYDGKDYIEFNK
P25311	ZA2G	AGEVQEPELR
P25311	ZA2G	YYYDGKDYIEFNKEIPAWVPFDPAAQITK
P25311	ZA2G	WEAEPVYVQR
P25311	ZA2G	PAWVPFDPAAQITK
P25311	ZA2G	PFDPAAQITK
P25311	ZA2G	DYIEFNKEIPAWVPFDPAAQITK
P25311	ZA2G	LEEECPATLRK
P25311	ZA2G	QKWEAEPVYVQRAK
P25311	ZA2G	FGCEIENNR
P25311	ZA2G	EIPAWVPFDPAAQITKQKWEAEPVYVQR
P25311	ZA2G	DRQDPPSVVVTSHQAPGEK
P03952	KLKB1	VLTPDAFVCR
P03952	KLKB1	LVGITSWGEGCAR
P03952	KLKB1	VSEGNHDIALIK
P03952	KLKB1	DSVTGTLPK
P03952	KLKB1	GVNVCQETCTK
P03952	KLKB1	TSESGTPSSSTPQENTISGYSLLTCK
P03952	KLKB1	LCNTGDNSVCTTK
P03952	KLKB1	GCLTQLYENAFFR
P03952	KLKB1	IAYGTQGSSGYSLR
P03952	KLKB1	VNIPLVTNEECQK
P03952	KLKB1	DACKGDSGGPLVCK
P03952	KLKB1	TLPEPCHSK
P03952	KLKB1	YGTQGSSGYSLR
P03952	KLKB1	TGAVSGHSLK
P03952	KLKB1	IYSGILNLSDITK
P03952	KLKB1	VLSNVESGFSLKPC
P03952	KLKB1	GAVSGHSLK
P03952	KLKB1	CLLFSFLPASSINDMEKR
P03952	KLKB1	EQPGVYTK
P03952	KLKB1	NIPLVTNEECQKR
P03952	KLKB1	CLTQLYENAFFR
P03952	KLKB1	RTLPEPCHSK
P03952	KLKB1	LSMDGSPTR
P03952	KLKB1	FFTYSLLPEDCKEEK
P03952	KLKB1	GDSGGPLVCK
P03952	KLKB1	VSSVEECQK
P05156	CFAI	GLETSLAECTFTK
P05156	CFAI	IVIEYVDR
P05156	CFAI	CIEGTCVCK
P05156	CFAI	VANYFDWISYHVGRPFISQYNV
P05156	CFAI	RAQLGDLPWQVAIK
P05156	CFAI	HGNTDSEGIVEVK
P05156	CFAI	EANVACLDLGFQQGADTQR
P05156	CFAI	KVTYTSQEDLVEK
P05156	CFAI	PFISQYNV
P05156	CFAI	YQIWTTVVDWIHPDLKR
P05156	CFAI	YTHLSCDK
P05156	CFAI	QLGDLPWQVAIK
P05156	CFAI	YQIWTTVVDWIHPDLK
P05156	CFAI	THLSCDK
P05156	CFAI	TMFICK
P05156	CFAI	VANYFDWISYHVGRPF
P05156	CFAI	PWQVAIK
P05156	CFAI	DASGITCGGIYIGGCWILTAAHCLR
P05156	CFAI	ADSPMDDFFQCVNGK
P05156	CFAI	FSLQWGEVK
P02753	RET4	LIVHNGYCDGR
P02753	RET4	GNDDHWIVDTDYDTYAVQYSCR
P02753	RET4	DPNGLPPEAQK
P02753	RET4	QEELCLAR
P02753	RET4	LLNNWDVCADMVGTFTDTEDPAKFK
P02753	RET4	YWGVASFLQKG
P02753	RET4	FSGTWYAMAK
P02753	RET4	IVHNGYCDGR
P02753	RET4	IVRQRQEELCLAR
P02753	RET4	MKYWGVASFLQK
P02753	RET4	LIVHNGYCDGRSE
P02753	RET4	KDPEGLFLQD
P02753	RET4	WGVASFLQK
P02753	RET4	VGTFTDTEDPAKFK
P02753	RET4	GNDDHWIVDTDYDTY
P0C0L5	CO4B	GSSTWLTAFVLK
P0C0L5	CO4B	GSSTWLTAF
P0C0L5	CO4B	LSQQQADGSFQDLSPVIHR
P0C0L5	CO4B	PVAFSVVPTAATAVSLK
P0C0L5	CO4B	QQQADGSFQDLSPVIHR
P02679	FIBG	QSGLYFIKPLK
P02679	FIBG	IHLISTQSAIPYALR
P02679	FIBG	YEASILTHDSSIR
P02679	FIBG	VAQLEAQCQEPCKDTVQIHDITGK
P02679	FIBG	VELEDWNGR
P02679	FIBG	VAQLEAQCQEPCKDTVQIHDITGKDCQDIANK
P02679	FIBG	YLQEIYNSNNQK
P02679	FIBG	LTIGEGQQHHLGGAK
P02679	FIBG	VGPEADKYR
P02679	FIBG	DNCCILDER
P02679	FIBG	GPEADKYR
P02679	FIBG	ASTPNGYDNGIIWATWK
P02679	FIBG	IHLISTQSAIPY
P02679	FIBG	ANQQFLVYCEIDGSGNGWTVFQK
P02679	FIBG	RLDGSVDFK
P02679	FIBG	CHAGHLNGVYYQGGTYSK
P02679	FIBG	GEGQQHHLGGAK
P02679	FIBG	DTVQIHDITGKDCQDIANK
P02679	FIBG	DTVQIHDITGK
P02679	FIBG	ANQQFLVYCEIDGSGNGWTVFQKR
P02679	FIBG	VAQLEAQCQEPCK
P02679	FIBG	IHLISTQSAIPYALRVELEDWNGR
P02679	FIBG	DCQDIANK
P07737	PROF1	DSLLQDGEFSMDLR
P07737	PROF1	CYEMASHLR
P07737	PROF1	TFVNITPAEVGVLVGKDR
P07737	PROF1	TKSTGGAPTFNVTVTK
P07737	PROF1	HGGLINKK
P07737	PROF1	SPSVWAAVPGK
P07737	PROF1	GAPTFNVTVTK
P07737	PROF1	AYIDNLMADGTCQDAAIVGYK
P07737	PROF1	DRSSFYVNGLTLGGQK
P22792	CPN2	LSNNALSGLPQGVFGK
P22792	CPN2	VVFLNTQLCQFRPDAFGGLPR
P22792	CPN2	QLVCPVTR
P22792	CPN2	SQCTYSNPEGTVVLACDQAQCR
P22792	CPN2	GQVVPALNEK
P22792	CPN2	AGGSWDLAVQER
P22792	CPN2	DHLGFQVTWPDESK
P22792	CPN2	LELLSLSK
P22792	CPN2	LTVSIEAR
P22792	CPN2	PEELFHPLTSLQTLK
P22792	CPN2	NLAQNLLAQLPEELFHPLTSLQTLK
P51884	LUM	FNALQYLR
P51884	LUM	SLEDLQLTHNK
P51884	LUM	ILGPLSYSK
P51884	LUM	ISNIPDEYFK
P51884	LUM	SLEYLDLSFNQIAR
P51884	LUM	NIPTVNENLENYYLEVNQLEK
P51884	LUM	RFNALQYLR
P51884	LUM	LPSGLPVSLLTLYLDNNK
P51884	LUM	LKNIPTVNENLENYYLEVNQLEK
P51884	LUM	SGLPVSLLTLYLDNNK
P51884	LUM	ISETSLPPDMYECLR
P51884	LUM	TLYLDNNK
P07358	CO8B	YEFILK
P07358	CO8B	EVSSCHCAPCQGNGVPVLK
P07358	CO8B	LEYSYGEYR
P07358	CO8B	RLPLEYSYGEYR
P07358	CO8B	IPGIFELGISSQSDR
P07358	CO8B	VKVEPLYELVTATDFAYSSTVR
P07358	CO8B	LPLEYSYGEYR
P07358	CO8B	KPYNVESYTPQTQGK
P07358	CO8B	GIFELGISSQSDR
P07358	CO8B	AGGCSPHYILNTR
P07358	CO8B	YYAGGCSPH
P07358	CO8B	VEPLYELVTATDFAYSSTVR
P07358	CO8B	NVESYTPQTQGK
P07358	CO8B	SLMLHYEFLQR
P07358	CO8B	EYESYSDFER
P07358	CO8B	DFGTHYITEAVLGGIYEYTLVMNK
P07358	CO8B	GGSPCSGPASETLDCS
P07358	CO8B	FTNSFEGPVLDHR
P14780	MMP9	LGLGADVAQVTGALR
P14780	MMP9	QVWVYTGASVLGPR
P14780	MMP9	MFPGVPLDTHDVFQYR
P14780	MMP9	LWCATTSNFDSDK
P14780	MMP9	KLFFFSGR
P14780	MMP9	DGNADGKPCQFPF
P14780	MMP9	EYSTCTSEGR
P14780	MMP9	DKLFGFCPTR
P14780	MMP9	LDKLGLGADVAQVTGALR
P14780	MMP9	LIADKWPALPR
P14780	MMP9	GSRPQGPFL
P14780	MMP9	SAVTPLTFTR
P14780	MMP9	QLSLPETGELDSATLKA
P14780	MMP9	GPALLLLQK
P14780	MMP9	ALGLDHSSVPEALMYPMYR
P14780	MMP9	MFPGVPLD
P14780	MMP9	PGVPLDTHDVFQYR
P14780	MMP9	LDKLGLGADVAQ
P02747	C1QC	FQSVFTVTR
P02747	C1QC	PGIPAIPGIRGPK
P02747	C1QC	DGYDGLPGPKGEPGIPAIPGIRGPK
P02747	C1QC	NGPMGPPGMPGVPGPMGIPGEPGEEGR
P02747	C1QC	NGPMGPPGMPGVPGPMGIPGEPGEEGRYK
P02747	C1QC	GPKGQKGEPGLPGHPGK
P02747	C1QC	PGIPAIPGIR
P02747	C1QC	SGVKVVTFCGHTSKTNQVNSGGVLLR
P02747	C1QC	VPGLYYFVYHASHTAN
P02747	C1QC	TGCYGIPGMPGLPGAPGKDGYDGLPGPK
P02747	C1QC	PQGDYDTSTGKFTCK
P02747	C1QC	VPGLYYFVYHASHTA
P02747	C1QC	FNAVLTNPQGDYDTSTGKFTC
P02747	C1QC	PQGDYDTSTGK
P08254	MMP3	QIAEDFPGIDSK
P08254	MMP3	FLGLEVTGK
P08254	MMP3	GEILIFK
P08254	MMP3	NSMEPGFPK
P08254	MMP3	SNSWLNC
P08254	MMP3	EHGDFYPFDGPGNVLAH
P08254	MMP3	ALKVWEEVTPLTFSR
P08254	MMP3	TYFFVEDKYWR
P08254	MMP3	ILIFKDR
P08254	MMP3	AYAPGPGINGDAHFDDDEQWTK
P08254	MMP3	FFTGSSQLEFDPNAK
P08254	MMP3	FTGSSQLEFDPNAK
P08254	MMP3	CDPALSFDAVSTLR
P08254	MMP3	SDTLEVMR
P35858	ALS	LWLEGNPWDCGCPLK
P35858	ALS	NLIAAVAPGAFLGLK
P35858	ALS	LEALPNSLLAPLGR
P35858	ALS	LEYLLLSR
P35858	ALS	LAELPADALGPLQR
P35858	ALS	TFTPQPPGLER
P35858	ALS	LAYLQPALFSGLAELR
P35858	ALS	DFALQNPSAVPR
P35858	ALS	ANVFVQLPR
P35858	ALS	DLSEAHFAPC
P35858	ALS	VAGLLEDTFPGLLGLR
P35858	ALS	LFQGLGKLEYLLLSR
P35858	ALS	AFWLDVSHNRLEALPNSLLAPLGR
P35858	ALS	LIAAVAPGAFLGLK
P02675	FIBB	KAPDAGGCLHADPDLGVLCPTGCQLQEALLQQERPIR
P02675	FIBB	TPCTVSCNIPVVSGKECEEIIR
P02675	FIBB	KREEAPSLRPAPPPISGGGYR
P02675	FIBB	IRPFFPQQ
P02675	FIBB	NYCGLPGEYWLGNDK
P02675	FIBB	QGFGNVATNTDGK
P02675	FIBB	AHYGGFTVQNEANK
P02675	FIBB	EDGGGWWYNR
P02675	FIBB	TPCTVSCNIPVVSGK
P02675	FIBB	DNENVVNEYSSELEKHQLYIDETVNSNIPTNLR
P02675	FIBB	REEAPSLRPAPPPISGGGYR
P02675	FIBB	TPCTVSCNIPVVSGKECEEIIRK
P02675	FIBB	VNDNEEGFFSAR
P02675	FIBB	NYCGLPGEYWLGNDKISQLTR
P02675	FIBB	HQLYIDETVNSNIPTNLR
P02675	FIBB	APDAGGCLHADPDLGVLCPTGCQLQEALLQQERPIR
P02675	FIBB	QDGSVDFGR
P02675	FIBB	QCSKEDGGGWWYNR
P02675	FIBB	DNENVVNEYSSELEK
P02675	FIBB	ECEEIIR
P02675	FIBB	PDSSVKPYR
P02675	FIBB	KAPDAGGCLHADPDLGVLCPTGCQLQEALLQQER
P02675	FIBB	HGTDDGVVWMNWK
P02675	FIBB	DNDGWLTSDPR
P02675	FIBB	PAPPPISGGGYR
P02675	FIBB	CTVSCNIPVVSGK
P02675	FIBB	DAGGCLHADPDLGVLCPTGCQLQEALLQQERPIR
P02675	FIBB	DNEEGFFSAR
P02675	FIBB	TVSCNIPVVSGK
P02675	FIBB	LESDVSAQMEYCR
P02675	FIBB	ECEEIIRK
P02675	FIBB	PGEYWLGNDK
P06681	CO2	EILNINQK
P06681	CO2	HAIILLTDGK
P06681	CO2	KNQGILEFYGDDIALLK
P06681	CO2	SSGQWQTPGATR
P06681	CO2	RNDYLDIYAIGVGK
P06681	CO2	GALISDQWVLTAAHCFR
P06681	CO2	CPAPVSFENGIYTPR
P06681	CO2	QGSTCRDHENELLNK
P06681	CO2	ELNELGSK
P06681	CO2	PICLPCTMEANLALR
P06681	CO2	SDQWVLTAAHCFR
P06681	CO2	ISPGFDVFAK
P06681	CO2	AVISPGFDVF
P05231	IL6	VLIQFLQK
P05231	IL6	NLDAITTPDPTTNASLLTK
P05231	IL6	MAEKDGCFQSGFNEETCLVK
P05231	IL6	DGCFQSGFNEETCLVK
P05231	IL6	SKDVAAPHRQPLTSSER
P05231	IL6	PPGEDSKDVAAPHR
P05231	IL6	NLDAITTPDPTTN
P05231	IL6	FESSEEQAR
P02671	FIBA	EVDLKDYEDQQKQLEQVIAK
P02671	FIBA	GSESGIFTNTK
P02671	FIBA	ADSGEGDFLAEGGGVR
P02671	FIBA	QFTSSTSYNRGDSTFESK
P02671	FIBA	LKNSLFEYQK
P02671	FIBA	ESSSHHPGIAEFPSR
P02671	FIBA	TVIGPDGHKEVTK
P02671	FIBA	HRHPDEAAFFDTASTGK
P02671	FIBA	LVTSKGDKELR
P02671	FIBA	GDFSSANNRDNTYNR
P02671	FIBA	QFTSSTSYNR
P02671	FIBA	DSGEGDFLAEGGGVR
P02671	FIBA	EVDLKDYEDQQK
P02671	FIBA	HPDEAAFFDTASTGK
P02671	FIBA	NPSSAGSWNSGSSGPGSTGNR
P02671	FIBA	QHIQLLQK
P02671	FIBA	TVIGPDGHK
P02671	FIBA	LGEFVSETESR
P02671	FIBA	DSDWPFCSDEDWNYK
P02671	FIBA	VTSGSTTTTR
P02671	FIBA	SGEGDFLAEGGGVR
P02671	FIBA	DSHSLTTNIMEILR
P02671	FIBA	MELERPGGNEITR
P02671	FIBA	DEAAFFDTASTGK
P02671	FIBA	QFTSSTSYNRGDSTFESKS
P02671	FIBA	PGSPRPGSTGTWNPGSSER
P02671	FIBA	GSAGHWTSESSVSGSTGQWHSESGSFRPDSPGSGNARPNNPDWGTFEEVSGNVSPGTR
P02671	FIBA	GLIDEVNQDFTNRINK
P02671	FIBA	TSSTSYNRGDSTFESK
P02671	FIBA	GDFSSANNR
P02671	FIBA	SSAGSWNSGSSGPGSTGNR
P02671	FIBA	GGSTSYGTGSETESPR
P02671	FIBA	PNNPDWGTFEEVSGNVSPGTR
P02671	FIBA	QFTSSTSYNRGDSTFES
P02671	FIBA	GDSTFESK
P07225	PROS	SFQTGLFTAAR
P07225	PROS	VYFAGFPR
P07225	PROS	DCKDVDECSLKPSICGTAVCK
P07225	PROS	ASFTCTCKPGWQGEK
P07225	PROS	QSTNAYPDLR
P07225	PROS	IETISHEDLQR
P07225	PROS	SCEVVSVCLPLNLDTK
P07225	PROS	DVDECSLKPSICGTAVCK
P07225	PROS	NNLELSTPLK
P07225	PROS	KVESELIKPINPR
P07225	PROS	FSAEFDFR
P07225	PROS	NIPGDFECECPEGYR
P07225	PROS	SQDILLSVENTVIYR
P07225	PROS	YELLYLAEQFAGVVLYLK
P0C0L4	CO4A	ANSFLGEK
P0C0L4	CO4A	DSSTWLTAFVLK
P0C0L4	CO4A	PVAFSVVPTAAAAVSLK
P0C0L4	CO4A	SVVPTAAAAVSLK
P0C0L4	CO4A	DSSTWLTAF
P0C0L4	CO4A	DGSFQDPCPVLDR
P48061	SDF1	FFESHVAR
P48061	SDF1	LKWIQEYLEK
P48061	SDF1	NTPNCALQIVAR
P48061	SDF1	ILNTPNCALQIVARLK
P48061	SDF1	LNTPNCALQIVAR
P48061	SDF1	ILNTPNCA
P48061	SDF1	LKWIQEYLEKALNK
P07357	CO8A	QAQCGQDFQCK
P07357	CO8A	HTSLGPLEAK
P07357	CO8A	AIDEDCSQYEPIPGSQK
P07357	CO8A	KFIFTR
P07357	CO8A	FGGTICSGDIWDQASCSSSTTCVR
P07357	CO8A	LYYGDDEKYFR
P07357	CO8A	KPYNFLK
P07357	CO8A	LYYGDDEK
P07357	CO8A	RRECDNPAPQNGGASCPGR
P07357	CO8A	ELRYDSTCER
P07357	CO8A	HLVCNGDQDCLDGSDEDDCEDVR
P07357	CO8A	KFGGTICSGDIWDQASCSSSTTCVR
P02745	C1QA	SLGFCDTTNK
P02745	C1QA	KGHIYQGSEADSVFSGFLIFPSA
P02745	C1QA	LGFCDTTNK
P07360	CO8G	SLPVSDSVLSGFEQR
P07360	CO8G	YGFCEAADQFHVLDEVR
P07360	CO8G	KLDGICWQVR
P07360	CO8G	ASPISTIQPK
P07360	CO8G	LDGICWQVR
P07360	CO8G	FLQEQGHR
P00533	EGFR	IPLENLQIIR
P00533	EGFR	ESDCLVCR
P00533	EGFR	TDLHAFENLEIIR
P00533	EGFR	LTQLGTFEDHFLSLQR
P00533	EGFR	SPSDCCHNQCAAGCTGPR
P00533	EGFR	KVCNGIGIGEFK
P00533	EGFR	GKSPSDCCHNQCAAGCTGPR
P00533	EGFR	CDPSCPNGSCWGAGEENCQK
P00533	EGFR	YDLSFLK
P00533	EGFR	FRDEATCK
P00533	EGFR	GSCWGAGEENCQK
P02743	SAMP	IVLGQEQDSYGGK
P02743	SAMP	VGEYSLYIGR
P02743	SAMP	GYVIIKPLVWV
P02743	SAMP	DNELLVYKER
P02743	SAMP	AYSLFSYNTQGRDNELLVYKER
P02743	SAMP	DNELLVYK
P02743	SAMP	GKVFVFPR
P29622	KAIN	WADLSGITK
P29622	KAIN	LGFTDLFSK
P29622	KAIN	IAPANADFAFR
P29622	KAIN	ALWEKPFISSR
P29622	KAIN	VGSALFLSHNLK
P29622	KAIN	FFSAQTNR
P29622	KAIN	GDATVFFILPNQGK
P29622	KAIN	GFQHLLHTLNLPGHGLETR
P29622	KAIN	FYYLIASETPGK
P29622	KAIN	ATLDVDEAGTEAAAATSFAIK
P29622	KAIN	FSISGSYVLDQILPR
P29622	KAIN	LELHLPK
P29622	KAIN	MDYKGDATVFFILPNQGK
P29622	KAIN	SSHQQILETGEGSPSLK
P29622	KAIN	DVLMVLVNYIYFK
P05160	F13B	VLHGDLIDFVCK
P05160	F13B	TTGGKDEEVVQCLSDGWSSQPTCR
P05160	F13B	IAQYYYTFK
P05160	F13B	TTGGKDEEVVQCLSDGWSSQPTCRK
P05160	F13B	KTEEVECLTYGWSLTPK
P05160	F13B	YPLCTR
P05160	F13B	TEEVECLTYGWSLTPK
P05160	F13B	ILHGEYIEFICR
P05160	F13B	LSFFCLAGYTTESGR
P05160	F13B	VQYECATGYYTAGGK
P05160	F13B	QSTLSYQEPLR
P01127	PDGFB	TEVFEISR
P01127	PDGFB	CETVAAARPVT
P01127	PDGFB	ATVTLEDHLACKCETVAAARPVT
P01127	PDGFB	LIDRTNANFLVWPPCVEVQR
P01127	PDGFB	LEDHLACK
P01127	PDGFB	VTLEDHLACK
P01127	PDGFB	TLEDHLACK
P01127	PDGFB	PAMIAECK
Q06033	ITIH3	EHLVQATPENLQEAR
Q06033	ITIH3	DYIFGNYIER
Q06033	ITIH3	VSDIRPGSDPTKPDATLVVK
Q06033	ITIH3	EVSFDVELPK
Q06033	ITIH3	LWAYLTIEQLLEK
Q06033	ITIH3	FVHFFAPQGLPVVPK
Q06033	ITIH3	SFKPSLDQQR
P06702	S10A9	LGHPDTLNQGEFK
P06702	S10A9	IETIINTFHQYSVK
P06702	S10A9	TIINTFHQYSVK
P06702	S10A9	INTFHQYSVK
P06702	S10A9	NTFHQYSVK
P06702	S10A9	NIETIINTFH
P06702	S10A9	NIETIINT
O75636	FCN3	YGIDWASGR
O75636	FCN3	RQDGSVDFFR
O75636	FCN3	ELLSQGATLSGWYHLCLPEGR
O75636	FCN3	QDGSVDFFR
O75636	FCN3	LGEVDHYQLALGK
P06731	CEAM5	TLTLLSVTR
P06731	CEAM5	SDLVNEEATGQFR
P06731	CEAM5	TITVSAELPK
P06731	CEAM5	PQQHTQVLFIAK
P06731	CEAM5	LTIESTPFNVAEGK
P06731	CEAM5	TTVTTITVYAEPPKPF
P06731	CEAM5	SITVSASGTSPGLS
P06731	CEAM5	GTYACFVSNLATGR
P06731	CEAM5	ACFVSNLATGR
P23142	FBLN1	DVLLEACCADGHR
P23142	FBLN1	TGYYFDGISR
P23142	FBLN1	EFTRPEEIIFLR
P23142	FBLN1	AITPPHPASQANIIFDITEGNLR
P23142	FBLN1	CVDVDECAPPAEPCGK
P23142	FBLN1	NVPNCGR
P23142	FBLN1	MVQEQCCHSQLEELHCATGISLANEQDR
P23142	FBLN1	LLEACCADGHR
P23142	FBLN1	LEACCADGHR
P23142	FBLN1	EACCADGHR
P23142	FBLN1	QVRPIVGPFHAVLK
P23142	FBLN1	SAATLQQEK
P23142	FBLN1	SQETGDLDVGGLQETDK
P23142	FBLN1	SAATLQQEKTDTVR
P23142	FBLN1	MCVDVNECQR
P23142	FBLN1	DSSCGTGYELTEDNSCK
P15169	CBPN	IVQLIQDTR
P15169	CBPN	EALIQFLEQVHQGIK
P15169	CBPN	SIPQVSPVR
P15169	CBPN	VQNECPGITR
P15169	CBPN	HLYVLEFSDHPGIHEPLEPEVK
P15169	CBPN	NFPDLNTYIYYNEK
P15169	CBPN	NNANGVDLNR
P15169	CBPN	YVGNMHGNEALGR
P02655	APOC2	TAAQNLYEK
P02655	APOC2	TYLPAVDEK
P02655	APOC2	ESLSSYWESAK
P02655	APOC2	LRDLYSK
P02655	APOC2	TYLPAVDEKLRDLYSK
P02655	APOC2	STAAMSTYTGIFTDQVLSVLKGEE
P02655	APOC2	TGIFTDQVLSVLKGEE
P05452	TETN	LDTLAQEVALLK
P05452	TETN	CFLAFTQTK
P05452	TETN	TFHEASEDCISR
P05452	TETN	SRLDTLAQEVALLK
P05452	TETN	NWETEITAQPDGGK
O75882	ATRN	LTLTPWVGLR
O75882	ATRN	SEAACLAAGPGIR
O75882	ATRN	SVNNVVVR
O75882	ATRN	SCALDQNCQWEPR
O75882	ATRN	LTGSSGFVTDGPGNYK
O75882	ATRN	LADDLYR
O75882	ATRN	CTWLIEGQPNR
O75882	ATRN	GVKGDECQLCEVENR
O75882	ATRN	LKSECFSK
O75882	ATRN	NHNALLASLTTQK
O75882	ATRN	ALYVHGGYK
O75882	ATRN	GDECQLCEVENR
O75882	ATRN	YDVDTQMWTILK
O75882	ATRN	TAKENYDNAK
O75882	ATRN	AAAAAAVSGSAAAEAK
O75882	ATRN	AAAAVSGSAAAEAK
O75882	ATRN	GICNSSDVR
P02778	CXL10	CLNPESK
P02778	CXL10	ISISNQPVNPR
P02778	CXL10	CTCISISNQPVN
P02778	CXL10	LEIIPASQF
P02778	CXL10	SLEKLEIIPASQF
P02778	CXL10	SISNQPVNPR
P02778	CXL10	SLEKLEIIPASQ
P02778	CXL10	ISNQPVNPR
Q14520	HABP2	LIANTLCNSR
Q14520	HABP2	YSHYNERDEIPHNDIALLK
Q14520	HABP2	FTCACPDQFK
Q14520	HABP2	VVLGDQDLK
Q14520	HABP2	FCEIGSDDCYVGDGYSYR
Q14520	HABP2	PVDGHCALESK
Q14520	HABP2	DADEKPWCFIK
Q14520	HABP2	YTGPSCSQVVPVCRPNPCQNGATCSR
P02656	APOC3	GWVTDGFSSLK
P02656	APOC3	TAKDALSSVQESQVAQQAR
P02656	APOC3	GWVTDGFSSLKDYWSTVK
P02656	APOC3	DKFSEFWDLDPEVRPTSAVAA
P02656	APOC3	SSVQESQVAQQAR
P02656	APOC3	SEAEDASLLSFMQGYMK
P02656	APOC3	DKFSEFWDLD
P02656	APOC3	SVQESQVAQQAR
P05543	THBG	AVLHIGEK
P05543	THBG	NALALFVLPK
P05543	THBG	TEDSSSFLIDK
P05543	THBG	AQWANPFDPSK
P05543	THBG	SILFLGKVVNPTEA
P05543	THBG	SFMLLILER
P05543	THBG	VVGLIQDLKPNTIMVLVNYIHFK
P05543	THBG	KELELQIGNALFIGK
P05543	THBG	FSISATYDLGATLLK
P02787	TRFE	SVIPSDGPSVACVK
P02787	TRFE	YLGEEYVK
P02787	TRFE	CLKDGAGDVAFVK
P02787	TRFE	SASDLTWDNLK
P02787	TRFE	NLNEKDYELLCLDGTR
P02787	TRFE	WCAVSEHEATK
P02787	TRFE	SVIPSDGPSVACVKK
P02787	TRFE	FDEFFSEGCAPGSKK
P02787	TRFE	HSTIFENLANKADRDQYELLCLDNTR
P02787	TRFE	EGTCPEAPTDECKPVK
P02787	TRFE	VEEYANCHLAR
P02787	TRFE	DGAGDVAFVK
P02787	TRFE	ASYLDCIR
P02787	TRFE	HSTIFENLANK
P02787	TRFE	LKCDEWSVNSVGK
P02787	TRFE	KPVDEYKDCHLAQVPSHTVVAR
P02787	TRFE	HQTVPQNTGGK
P02787	TRFE	KCSTSSLLEACTFR
P02787	TRFE	CSTSSLLEACTFR
P02787	TRFE	DSAHGFLK
P02787	TRFE	IECVSAETTEDCIAK
P02787	TRFE	KSASDLTWDNLK
P02787	TRFE	EGYYGYTGAFR
P02787	TRFE	EDPQTFYYAVAVVKK
P02787	TRFE	ADRDQYELLCLDNTR
P02787	TRFE	FDEFFSEGCAPGSK
P02787	TRFE	VDEYKDCHLAQVPSHTVVAR
P02787	TRFE	NLNEKDYELLCLDGTRK
P02787	TRFE	EDPQTFYYAVAVVK
P02787	TRFE	NLREGTCPEAPTDECKPVK
P02787	TRFE	HQTVPQNTGGKNPDPWAK
P02787	TRFE	DYELLCLDGTR
P02787	TRFE	DQYELLCLDNTR
P02787	TRFE	CDEWSVNSVGK
P02787	TRFE	TAGWNIPMGLLYNK
P02787	TRFE	DSGFQMNQLR
P02787	TRFE	DDTVCLAK
P02787	TRFE	EDLIWELLNQAQEHFGKDK
P02787	TRFE	SMGGKEDLIWELLNQAQEHFGKDK
P02787	TRFE	AIAANEADAVTLDAGLVYDAYLAPNNLKPVVAEFYGSK
P02787	TRFE	EDLIWELLNQAQEHFGK
P02787	TRFE	LCMGSGLNLCEPNNK
P02787	TRFE	PIGLLYCDLPEPR
P01584	IL1B	SLNCTLR
P01584	IL1B	NLYLSCVLK
P01584	IL1B	YLSCVLKDDKPTLQLESVDPK
P01584	IL1B	SMSFVQGEESNDKIPVALGLK
P01584	IL1B	FVFNKIEIN
P01584	IL1B	ALHLQGQDMEQQVVF
P80108	PHLD	FGSSLITVR
P80108	PHLD	IADVTSGLIGGEDGR
P80108	PHLD	TLLLVGSPTWK
P80108	PHLD	QVLLVGAPTYDDVSK
P80108	PHLD	ILEGFQPSGR
P80108	PHLD	AQYVLISPEASSR
P80108	PHLD	HVSSPLASYFLSFPYAR
P80108	PHLD	NQVVIAAGR
P80108	PHLD	SWITPCPEEK
P80108	PHLD	DLLGIYEK
P80108	PHLD	VYVYNGK
P80108	PHLD	DVTSGLIGGEDGR
P80108	PHLD	GIVAAFYSGPSLSDK
P80108	PHLD	AAFYSGPSLSDKEK
P80108	PHLD	ETTLGDMTGK
P27918	PROP	LCTPLLPK
P27918	PROP	SISCQEIPGQQSR
P27918	PROP	DPVLCFTQYEESSGK
P27918	PROP	TCNHPVPQHGGPFCAGDATR
P27918	PROP	SGGLCQPCR
P27918	PROP	THICNTAVPCPVD
P68871	HBB	VNVDEVGGEALGR
P68871	HBB	SAVTALWGK
P68871	HBB	EFTPPVQAAYQK
P68871	HBB	GTFATLSELHCDK
P68871	HBB	LLGNVLVCVLAHHFGK
P68871	HBB	VHLTPEEKSAVTALWGK
P00742	FA10	TGIVSGFGR
P00742	FA10	IVGGQECK
P00742	FA10	ACIPTGPYPCGK
P00742	FA10	NCELFTR
P00742	FA10	ETYDFDIAVLR
P00742	FA10	LKTPITFR
P00742	FA10	FKDTYFVTGIVSWGEGCAR
P00742	FA10	FTKETYDFDIAVLR
P00742	FA10	MLEVPYVDR
P00742	FA10	QEDACQGDSGGPHVTR
P00742	FA10	YKDGDQCETSPCQNQGK
P01133	EGF	YACNCVVGYIGER
P01133	EGF	CVVGYIGER
P01133	EGF	NCVVGYIGER
P01133	EGF	SDSECPLSHDGYCLHDGVCMYIEALDK
P01133	EGF	CQYRDLKWWELR
P01133	EGF	CNCVVGYIGER
P01133	EGF	GYCLHDGVCMYIEALDK
P60484	PTEN	ADNDKEYLVLTLTK
P60484	PTEN	YVYYYSYLLK
P60484	PTEN	ADNDKEYLVL
P69905	HBA	TYFPHFDLSHGSAQVK
P69905	HBA	LRVDPVNFK
P69905	HBA	VDPVNFK
P69905	HBA	FLASVSTVLTSK
P69905	HBA	SPADKTNVK
P69905	HBA	LLSHCLLVTLAAHLPAEFTPAVHASLDK
P01135	TGFA	FLVQEDKPACVCHSGY
P01135	TGFA	PACVCHSGYVGAR
P01135	TGFA	CVCHSGYVGAR
P01135	TGFA	DKPACVCHSGYVGAR
P01135	TGFA	FNDCPDSHTQFCFHGTCR
P01135	TGFA	LVQEDKPA
P00746	CFAD	VDRDVAPGTLCDVAGWGIVNHAGR
P00746	CFAD	AVPHPDSQPDTIDHDLLLLQLSEK
P00746	CFAD	ATLGPAVRPLPWQR
P08185	CBG	WSAGLTSSQVDLYIPK
P08185	CBG	QINSYVK
P08185	CBG	GTWTQPFDLASTR
P08185	CBG	EENFYVDETTVVK
P16035	TIMP2	RIQYEIK
P16035	TIMP2	GAAPPKQEFLDIEDP
P16035	TIMP2	GAAPPKQEFL
P16035	TIMP2	CNADVVIR
Q16674	MIA	LFWGGSVQGDYYGDLAAR
Q16674	MIA	LCADQECSHPISM
Q16674	MIA	DYYGDLAAR
Q16674	MIA	LGYFPSSI
Q9Y6R7	FCGBP	VAYDLVYYVR
Q9Y6R7	FCGBP	AGCVAESTAVCR
Q9Y6R7	FCGBP	LASVSVSR
Q9Y6R7	FCGBP	SPANCPLSCPANSR
Q9Y6R7	FCGBP	CLANGGIHYITLDGR
Q9Y6R7	FCGBP	GEVGFVLVDNQR
Q9Y6R7	FCGBP	VSYVGLVTVR
Q9Y6R7	FCGBP	QCVYDLCAQK
Q9Y6R7	FCGBP	YDLAFVVASQATK
Q9Y6R7	FCGBP	VYDLHGSCSYVLAQVCHPKPGDEDFSIVLEK
Q9Y6R7	FCGBP	LDDGDYLCEDGCQNNCPACTPGQAQHYEGDR
Q9Y6R7	FCGBP	NECGILADPK
Q9Y6R7	FCGBP	NAAGDLQR
Q16610	ECM1	NLPATDPLQR
Q16610	ECM1	LLPAQLPAEK
Q16610	ECM1	EVGPPLPQEAVPLQK
Q16610	ECM1	AWEDTLDKYCDREYAVK
Q16610	ECM1	ELLALIQLER
Q16610	ECM1	NVALVSGDTENAK
Q16610	ECM1	QGETLNFLEIGYSR
Q16610	ECM1	FCEAEFSVK
Q16610	ECM1	DPALCCYLSPGDEQVNCFNINYLR
Q16610	ECM1	SQGGWGHR
Q16610	ECM1	AWEDTLDK
Q16610	ECM1	LVWEEAMSR
P08253	MMP2	VDAAFNWSK
P08253	MMP2	FQGTSYDSCTTEGR
P08253	MMP2	TYIFAGDK
P08253	MMP2	IDAVYEAPQEEK
P08253	MMP2	GYPKPLTSLGLPPDVQR
P08253	MMP2	QDIVFDGIAQIR
P08253	MMP2	FPFLFNGK
P08253	MMP2	AFQVWSDVTPLR
P08253	MMP2	YGNADGEYCKFPFLFNGK
P08253	MMP2	PLTSLGLPPDVQR
P08253	MMP2	VDAAFNWSKN
P08253	MMP2	GLEHSQDPGALMAPIYTYTK
P08253	MMP2	GYTPDLDPETVDDAFAR
P08253	MMP2	YGFCPETAMSTVGGN
P08253	MMP2	WCATTANYDDDRK
P04637	P53	RPILTIITLEDSSGNLLGR
P04637	P53	RALPNNTSSSPQPK
P04637	P53	KKGEPHHELPPGSTK
P04637	P53	LMFKTEGPDSD
P04637	P53	GEPHHELPPGSTK
P04637	P53	KKPLDGEYF
P04637	P53	SVTCTYSPALNKMFCQLAK
P07288	KLK3	HSLFHPEDTGQVFQVSHSFPHPLYDMSLLK
P07288	KLK3	KLQCVDLHVISNDVCAQVHPQK
P07288	KLK3	NRFLRPGDDSSHDLMLLR
P07288	KLK3	ASGWGSIEPEEFLTPK
P02654	APOC1	TPDVSSALDKLK
P02654	APOC1	TPDVSSALDKLKEFGNTLEDK
P02654	APOC1	LKEFGNTLEDK
P02654	APOC1	IKQSELSAK
P02654	APOC1	TPDVSSALDK
P02654	APOC1	EWFSETFQK
P02654	APOC1	GTPDVSSALDKLK
P02654	APOC1	LKEFGNTLEDKAR
P02654	APOC1	EFGNTLEDK
P02654	APOC1	GTPDVSSALDKLKEFGNTLEDK
P02654	APOC1	DVSSALDK
P02768	ALBU	VFDEFKPLVEEPQNLIK
P02768	ALBU	LVNEVTEFAK
P02768	ALBU	FQNALLVR
P02768	ALBU	QTALVELVK
P02768	ALBU	QNCELFEQLGEYK
P02768	ALBU	VHTECCHGDLLECADDRADLAK
P02768	ALBU	RPCFSALEVDETYVPK
P02768	ALBU	YICENQDSISSK
P02768	ALBU	KQTALVELVK
P02768	ALBU	AAFTECCQAADK
P02768	ALBU	QEPERNECFLQHKDDNPNLPR
P02768	ALBU	TYETTLEK
P02768	ALBU	AEFAEVSK
P02768	ALBU	CFSALEVDETYVPK
P02768	ALBU	YKAAFTECCQAADK
P02768	ALBU	EFNAETFTFHADICTLSEKER
P02768	ALBU	LSQRFPK
P02768	ALBU	RHPDYSVVLLLR
P02768	ALBU	TCVADESAENCDKSLHTLFGDKLCTVATLR
P02768	ALBU	EFNAETFTFHADICTLSEK
P02768	ALBU	FYAPELLFFAK
P02768	ALBU	AVMDDFAAFVEK
P02768	ALBU	VPQVSTPTLVEVSR
P02768	ALBU	PTLVEVSR
P02768	ALBU	CCAAADPHECYAK
P02768	ALBU	LVRPEVDVMCTAFHDNEETFLKK
P02768	ALBU	EQLKAVMDDFAAFVEK
P02768	ALBU	DEFKPLVEEPQNLIK
P02768	ALBU	SHCIAEVENDEMPADLPSLAADFVESK
P02768	ALBU	SLHTLFGDKLCTVATLR
P02768	ALBU	CCTESLVNR
P02768	ALBU	KLVAASQAALGL
P02768	ALBU	LVAASQAALGL
P02768	ALBU	TCVADESAENCDK
P02768	ALBU	AEFAEVSKLVTDLTK
P02768	ALBU	ADDKETCFAEEGKK
P02768	ALBU	DDNPNLPR
P02768	ALBU	MPCAEDYLSVVLNQLCVLHEK
P02768	ALBU	RMPCAEDYLSVVLNQLCVLHEK
P02768	ALBU	FTECCQAADK
P06756	ITAV	AGTQLLAGLR
P06756	ITAV	ALFLYSR
P06756	ITAV	MFLLVGAPK
P06756	ITAV	DYAKDDPLEFK
P06756	ITAV	EPVGTCFLQDGTK
P06756	ITAV	TCSLPGTALK
P06756	ITAV	DDPLEFK
P06756	ITAV	VSCFNVR
P06756	ITAV	QEREPVGTCFLQDGTK
P06756	ITAV	CQPIEFDATGNR
P06756	ITAV	LEVSVDSDQK
P06756	ITAV	GATDIDKNGYPDLIVGAFGVDR
P06756	ITAV	ENPETEEDVGPVVQHIYELR
P06756	ITAV	ASGDFQTTK
P06756	ITAV	TVEYAPCR
P06756	ITAV	CQPIEFDATGNRDYAKDDPLEFK
P06756	ITAV	SMPPSFGYSMK
P06756	ITAV	IVGAFGVDR
P06756	ITAV	KIYIGDDNPLTLIVK
P06756	ITAV	DLALSEGDIHTL
P06756	ITAV	FDLQIQSSNLFDK
P06756	ITAV	FLLVGAPK
P06756	ITAV	TAQAIFDDSY
P06756	ITAV	STGLNAVPSQILEGQWAAR
P06756	ITAV	SVAVGDFNGDGIDDFVSGVPR
P06756	ITAV	AHILLDCGEDNVCKPK
P06756	ITAV	VLLGGPGSF
P06756	ITAV	TTQPGIVEGGQVLK
P06756	ITAV	GFEVFAR
P06756	ITAV	ISSLQTTEK
P06756	ITAV	ASGDFQTTKLNGFEVFAR
P06756	ITAV	VAVGDFNGDGIDDFVSGVPR
P06756	ITAV	GDGIDDFVSGVPR
P06756	ITAV	SEGDIHTLGCGVAQCLK
P06756	ITAV	PDLIVGAFGVDR
P06756	ITAV	SLLWTETFMNK
P20742	PZP	NELIPLIYLENPRR
P20742	PZP	ISEITNIVSK
P20742	PZP	IQHPFTVEEFVLPK
P20742	PZP	SLFTDLVAEK
P20742	PZP	AVGYLITGYQR
P20742	PZP	VVVQTESGGR
P20742	PZP	VVSVDENFRPR
P20742	PZP	IREEGTDLEVTANR
P20742	PZP	LEAGINQLSFPLSSEPIQGSYR
P20742	PZP	IAQWQSLK
P20742	PZP	GSFALSFPVESDVAPIAR
P20742	PZP	TLLVEAEGIEQEK
P20742	PZP	QTLSWTVTPK
P20742	PZP	ASPAFLASQNTK
P20742	PZP	GPTQDFR
P20742	PZP	NELIPLIYLENPR
P20742	PZP	QGIPFFAQVLLVDGK
P20742	PZP	DLFHCVSFTLPR
P20742	PZP	TEPQYMVLVPSLLHTEAPK
P20742	PZP	ALLAYAFSLLGK
P20742	PZP	AGAFCLSEDAGLGISSTASLR
P20742	PZP	GEESYCICGNER
P00740	FA9	SCEPAVPFPCGR
P00740	FA9	SALVLQYLR
P00740	FA9	NCELDVTCNIK
P00740	FA9	VDAFCGGSIVNEK
P00740	FA9	FGSGYVSGWGR
P00740	FA9	VVCSCTEGYR
P00740	FA9	NSADNKVVCSCTEGYR
P00740	FA9	EYTNIFLK
P22352	GPX3	FYTFLK
P22352	GPX3	QEPGENSEILPTLK
P22352	GPX3	YVRPGGGFVPNFQLFEK
P22352	GPX3	NSCPPTSELLGTSDR
P22352	GPX3	YVRPGGGFVPNFQLFEKGDVNGEKEQK
P22352	GPX3	FLVGPDGIPIMR
P22352	GPX3	YVRPGGGFVPNFQLFEKG
P22352	GPX3	YVRPGGGFVPNFQLFEKGDVNGEK
P22352	GPX3	PNFQLFEK
P27169	PON1	IQNILTEEPK
P27169	PON1	IFFYDSENPPASEVLR
P27169	PON1	EVQPVELPNCNLVK
P27169	PON1	SFNPNSPGK
P27169	PON1	YVYIAELLAHK
P27169	PON1	STVELFKFQEEEK
P27169	PON1	GIETGSEDLEILPNGLAFISSGLK
P27169	PON1	EVQPVELPNCNLVKG
P27169	PON1	VVAEGFDFANGINISPDGK
P27169	PON1	EVQPVELPN
P02652	APOA2	SKEQLTPLIKK
P02652	APOA2	EQLTPLIK
P02652	APOA2	EPCVESLVSQYFQTVTDYGK
P02652	APOA2	KAGTELVNFLSYFVELGTQPATQ
P02652	APOA2	SPELQAEAK
P02652	APOA2	EPCVESLVSQYFQTVTDYGKDLMEK
P02652	APOA2	AGTELVNFLSYFVELGTQPAT
P02652	APOA2	KAGTELVNFLSYFVELGTQPAT
P02652	APOA2	KEPCVESLVSQYFQTVTDYGK
Q9UGM5	FETUB	LVVLPFPK
Q9UGM5	FETUB	SQASSCSLQSSDSVPVGLCK
Q9UGM5	FETUB	VNDAQEYR
Q96KN2	CNDP1	ALEQDLPVNIK
Q96KN2	CNDP1	EWVAIESDSVQPVPR
Q96KN2	CNDP1	GATDNKGPVLAWINAVSAFR
Q96KN2	CNDP1	SPPPALLEK
Q96KN2	CNDP1	GPVLAWINAVSAFR
P00488	F13A	LSIQSSPK
P00488	F13A	GTYIPVPIVSELQSGK
P00488	F13A	STVLTIPEIIIK
P00488	F13A	VEYVIGR
P00488	F13A	LIASMSSDSLR
P00488	F13A	GVNLQEFLNVTSVHLFKER
P00488	F13A	FQEGQEEER
P00488	F13A	GTYIPVPIVSELQSGKWGAK
Q03591	FHR1	TGESAEFVCK
P02452	CO1A1	GPAGPQGPR
Q9NZP8	C1RL	VLSYVDWIK
Q9NZP8	C1RL	LGNFPWQAFTSIHGR
Q9NZP8	C1RL	GSEAINAPGDNPAK
Q9NZP8	C1RL	EACNAWLQK
Q9NZP8	C1RL	GSVLLAQELPQQLTSPGYPEPYGK
Q9NZP8	C1RL	PWQAFTSIHGR
Q9NZP8	C1RL	LGNFPWQAF
P10145	IL8	VIESGPHCAN
P06276	CHLE	IFFPGVSEFGK
P06276	CHLE	YLTLNTESTR
P06276	CHLE	AILQSGSFNAPWAVTSLYEAR
P06276	CHLE	NIAAFGGNPK
P06276	CHLE	FWTSFFPK
P06276	CHLE	ESILFHYTDWVDDQRPENYR
P06276	CHLE	NQFNDYTSK
P06276	CHLE	KEFQEGLK
P06276	CHLE	KFSEWGNNAFFYYFEHR
P05109	S10A8	KLLETECPQYIR
P05109	S10A8	MLTELEK
P05109	S10A8	KGADVWFK
P05109	S10A8	NFHAVYR
P05109	S10A8	NSIIDVYHK
P05109	S10A8	ALNSIIDVY
P02775	CXCL7	NIQSLEVIGK
P02775	CXCL7	ICLDPDAPR
P02775	CXCL7	GTHCNQVEVIATLK
P02775	CXCL7	GTHCNQVEVIATLKDGR
P03951	FA11	SCALSNLACIR
P03951	FA11	DSVTETLPR
P03951	FA11	ECVTQLLK
P03951	FA11	TSESGLPSTR
P03951	FA11	TAAISGYSFK
P03951	FA11	GGISGYTLR
P03951	FA11	WFTCVLK
P03951	FA11	DTCFEGGDITTVFTPSAK
P03951	FA11	YCQVVCTYHPR
P03951	FA11	ECVTQLLKDTCFEGGDITTVFTPSAK
P03951	FA11	WFTCVLKDSVTETLPR
P03951	FA11	NVIYTDCWVTGWGYR
P03951	FA11	AKIPLVTNEECQK
P03951	FA11	ERPGVYTNVVEYVDWILEK
P03951	FA11	GECVTQLLKDTCFEGGDITTVFTPSAK
P36980	FHR2	TGDIVEFVCK
P36980	FHR2	LVYPSCEEK
P36980	FHR2	ITCAEEGWSPTPK
P36980	FHR2	LKWTNQQK
P36980	FHR2	CLDPCVISQEIMEK
P26927	HGFL	EQWILTAR
P26927	HGFL	VSVFVDWIHK
P26927	HGFL	FLDQGLDDNYCR
P26927	HGFL	SVTLNQR
P26927	HGFL	FDYCALR
P19438	TNR1A	LCLPQIENVKGTEDSGTT
P19438	TNR1A	GVIGLVPHLGDR
P19438	TNR1A	IYPSGVIGLVPHLGDR
P19438	TNR1A	ECESGSFTASENHLR
P19438	TNR1A	IYPSGVIGLVPHLGDREK
P19438	TNR1A	GIYPSGVIGLVPHLGDREK
P04278	SHBG	VVLSQGSK
P04278	SHBG	IALGGLLFPASNLR
P04278	SHBG	SCDVESNPGIFLPPGTQAEFNLR
P04278	SHBG	VVLSSGSGPGLDLPLVLGLPLQLK
P04278	SHBG	LVPALDGCLR
P04278	SHBG	LPLVPALDGCLR
P04278	SHBG	DIPQPHAEPWAFSLDLGLK
P04278	SHBG	LFLGALPGEDSSTSFCLNGLWAQGQR
P04278	SHBG	ALALPPLGLAPLLNLWAK
P01024	CO3	VFLDCCNYITELRR
P01024	CO3	SGIPIVTSPYQIHFTK
P01024	CO3	VPVAVQGEDTVQSLTQGDGVAK
P01024	CO3	DFDFVPPVVR
P01024	CO3	QPSSAFAAFVK
P01024	CO3	RIPIEDGSGEVVLSR
P01024	CO3	EGVQKEDIPPADLSDQVPDTESETR
P01024	CO3	TFISPIK
P01024	CO3	VHQYFNVELIQPGAVK
P01024	CO3	SSLSVPYVIVPLK
P01024	CO3	DICEEQVNSLPGSITK
P01024	CO3	CAEENCFIQK
P01024	CO3	SSAFAAFVK
P01024	CO3	VSHSEDDCLAFK
P01024	CO3	LDKACEPGVDYVYK
P01024	CO3	VTIKPAPETEK
P01024	CO3	KVLLDGVQNPR
P01024	CO3	SSLSVPYVIVPLKTGLQEVEVK
P01024	CO3	TGLQEVEVK
P01024	CO3	IPIEDGSGEVVLSR
P01024	CO3	VLLDGVQNPR
P01024	CO3	VRVELLHNPAFCSLATTK
P01024	CO3	TKKQELSEAEQATR
P01024	CO3	IHWESASLLR
P01024	CO3	DSCVGSLVVK
P01024	CO3	GYTQQLAFR
P01024	CO3	AAVYHHFISDGVRK
P01024	CO3	ACEPGVDYVYK
P01024	CO3	SNLDEDIIAEENIVSR
P01024	CO3	KVFLDCCNYITELRR
P01024	CO3	KGYTQQLAFR
P01024	CO3	TELRPGETLNVNFLLR
P01024	CO3	FYYIYNEK
P01024	CO3	AVLYNYR
P01024	CO3	AGDFLEANYMNLQR
P01024	CO3	QVREPGQDLVVLPLSITTDFIPSFR
P01024	CO3	IHWESASLL
P01024	CO3	AELQCPQPAA
P01024	CO3	QLYNVEATSYALLALLQLKDFDFVPPVVR
P01024	CO3	FYHPEKEDGKLNK
P01024	CO3	TIYTPGSTVLYR
P01024	CO3	VTIKPAPETEKRPQDAK
P01024	CO3	GVFVLNKK
P01024	CO3	APSTWLTAYVVK
P01024	CO3	LPYSVVR
P01024	CO3	ASHLGLAR
P01024	CO3	RAPSTWLTAYVVK
P01024	CO3	QPSSAFAAFVKR
P01024	CO3	IEDGSGEVVLSR
P01024	CO3	HLIVTPSGCGE
P01024	CO3	NTLIIYLDK
P01024	CO3	AYYENSPQQVFSTEFEVK
P01024	CO3	VYAYYNLEESCTR
P01024	CO3	KVFLDCCNYITELR
P01024	CO3	ADIGCTPGSGK
P01024	CO3	ADIGCTPGSGKDYAGVFSDAGLTFTSSSGQQTAQR
P01024	CO3	NTMILEICTR
P01024	CO3	NEQVEIR
P01024	CO3	EVVADSVWVDVK
P01024	CO3	LVAYYTLIGASGQR
P01024	CO3	SGSDEVQVGQQR
P01024	CO3	EPGQDLVVLPLSITTDFIPSFR
P01024	CO3	KVEGTAFVIFGIQDGEQR
P01024	CO3	SVQLTEK
P01024	CO3	QELSEAEQATR
P01024	CO3	DYAGVFSDAGLTFTSSSGQQTAQR
P01024	CO3	KQELSEAEQATR
Q04756	HGFA	LEACESLTR
Q04756	HGFA	VQLSPDLLATLPEPASPGR
Q04756	HGFA	TTDVTQTFGIEK
Q04756	HGFA	VANYVDWINDR
Q04756	HGFA	LCNIEPDER
Q04756	HGFA	NPDNDERPWCYVVK
Q04756	HGFA	SVFNPSDHDLVLIR
P43251	BTD	LSSGLVTAALYGR
P43251	BTD	ILSGDPYCEK
P43251	BTD	TSIYPFLDFMPSPQVVR
P43251	BTD	SGDPYCEKDAQEVHCDEATK
P43251	BTD	GDMFLVANLGTK
P02746	C1QB	LEQGENVFLQATDK
P02746	C1QB	VPGLYYFTYHASSR
P02746	C1QB	FDHVITNMNNNYEPR
P02746	C1QB	GLYYFTYHASSR
P02746	C1QB	DQTIRFDHVITNMNNNYEPR
P02746	C1QB	GLYYFTY
P00915	CAH1	VLDALQAIK
P00915	CAH1	SLLSNVEGDNAVPMQHNNRPTQPLK
P00915	CAH1	PDWGYDDKNGPEQWSK
Q96IY4	CBPB2	NAIWIDCGIHAR
Q96IY4	CBPB2	IHIGSSFEK
Q96IY4	CBPB2	WIDCGIHAR
Q96IY4	CBPB2	YSFTIELR
Q96IY4	CBPB2	SYSQHIVFPYSYTR
Q96IY4	CBPB2	YPLYVLK
Q96IY4	CBPB2	IHIGSSFEKYPL
Q96IY4	CBPB2	DTGTYGFLLPER
Q96IY4	CBPB2	FQSGQVLAALPR
P12259	FA5	LLSLGAGEFK
P12259	FA5	AEVDDVIQVR
P12259	FA5	EFNPLVIVGLSK
P12259	FA5	IFEGNTNTK
P12259	FA5	ASEFLGYWEPR
P12259	FA5	EVIITGIQTQGAK
P12259	FA5	ITAIITQGCK
P12259	FA5	AWAYYSAVNPEKDIHSGLIGPLLICQK
P12259	FA5	TWNQSIALR
P12259	FA5	SWWGDYWEPFR
P12259	FA5	DIASGLIGLLLICK
P12259	FA5	QITASSFK
P12259	FA5	EKPQSTISGLLGPTLYAEVGDIIK
P12259	FA5	AWGESTPLANKPGK
P12259	FA5	ANNNKQWLEIDLLK
P12259	FA5	LELFGCDIY
P12259	FA5	EDGILGPIIR
P12259	FA5	LNNGGSYNAWSVEK
P12259	FA5	SYTIHYSEQGVEWKPYR
P12259	FA5	APSHQQATTAGSPLR
P17936	IBP3	FLNVLSPR
P17936	IBP3	EPGCGCCLTCALSEGQPCGIYTER
P17936	IBP3	GFCWCVDK
P08571	CD14	VLDLSCNR
P08571	CD14	LKELTLEDLK
P08571	CD14	ATVNPSAPR
P08571	CD14	AFPALTSLDLSDNPGLGER
P08571	CD14	LTVGAAQVPAQLLVGALR
P08571	CD14	SWLAELQQWLKPGLK
P08571	CD14	FPAIQNLALR
P08571	CD14	TTPEPCELDDEDFR
P08571	CD14	AAAGVQPHSLDLSHNSLR
P08571	CD14	PALTSLDLSDNPGLGER
P08571	CD14	ITGTMPPLPLEATGLALSSLR
P08571	CD14	VDADADPR
P01023	A2MG	NEDSLVFVQTDK
P01023	A2MG	VTAAPQSVCALR
P01023	A2MG	SDIAPVAR
P01023	A2MG	QGIPFFGQVR
P01023	A2MG	FEVQVTVPK
P01023	A2MG	TEHPFTVEEFVLPK
P01023	A2MG	QTVSWAVTPK
P01023	A2MG	DTVIKPLLVEPEGLEK
P01023	A2MG	QFSFPLSSEPFQGSYK
P01023	A2MG	SLFTDLEAENDVLHCVAFAVPK
P01023	A2MG	AIGYLNTGYQR
P01023	A2MG	VDLSFSPSQSLPASHAHLR
P01023	A2MG	LLIYAVLPTGDVIGDSAK
P01023	A2MG	FQVDNNNR
P01023	A2MG	IAQWQSFQLEGGLK
P01023	A2MG	NALFCLESAWK
P01023	A2MG	QQNAQGGFSSTQDTVVALHALSK
P01023	A2MG	GVPIPNKVIFIR
P01023	A2MG	YDVENCLANK
P01023	A2MG	ALLAYAFALAGNQDK
P01023	A2MG	TGTHGLLVK
P01023	A2MG	HYDGSYSTFGER
P01023	A2MG	GHFSISIPVK
P01023	A2MG	ALLAYAFALAGNQDKR
P01023	A2MG	QWQSFQLEGGLK
P01023	A2MG	VYDYYETDEFAIAEYNAPCSK
P01023	A2MG	LPPNVVEESAR
P01023	A2MG	LHTEAQIQEEGTVVELTGR
P01023	A2MG	VSNQTLSLFFTVLQDVPVR
P01023	A2MG	GPTQEFK
P07477	TRY1	LGEHNIEVLEGNEQFINAAK
P48740	MASP1	TGVITSPDFPNPYPK
P48740	MASP1	SLPTCLPVCGLPK
P48740	MASP1	APEPISTQSHSVLILFHSDNSGENR
P48740	MASP1	DQVLVSCDTGYK
P08519	APOA	NPDAVAAPYCYTR
P08519	APOA	LFLEPTQADIALLK
P08519	APOA	GSFSTTVTGR
P08519	APOA	ATTVTGTPCQEWAAQEPHR
P08519	APOA	NPDPVAAPYCYTR
P08519	APOA	EAQLLVIENEVCNHYK
P08519	APOA	LFDYCDIPLCASSSFDCGKPQVEPK
P08519	APOA	DPVAAPYCYTR
P08519	APOA	GTLSTTITGR
P08519	APOA	PDAVAAPYCYTR
P08519	APOA	HVVQDCYHGDGQSYR
P08519	APOA	TCQAWSSMTPHSHSR
P08519	APOA	DPVAAPWCYTTDPSVR
P60709	ACTB	GYSFTTTAER
P60709	ACTB	SYELPDGQVITIGNER
P60709	ACTB	AGFAGDDAPR
P60709	ACTB	AVFPSIVGR
P60709	ACTB	DLTDYLMK
P60709	ACTB	DSYVGDEAQSK
P60709	ACTB	DSYVGDEAQSKR
P02741	CRP	ESDTSYVSLK
P02741	CRP	QDNEILIFWSK
Q9UK55	ZPI	ETSNFGFSLLR
Q9UK55	ZPI	LFDEINPETK
Q9UK55	ZPI	LILVDYILFK
Q9UK55	ZPI	WLTPFDPVFTEVDTFHLDK
Q9UK55	ZPI	TVIEVDER
P01033	TIMP1	CTCVPPHPQTAFCNSDLVIR
P01033	TIMP1	LQSGTHCLWT
P01033	TIMP1	LQSGTHCLWTDQLLQGSEK
P01033	TIMP1	EPGLCTWQSLR
P01033	TIMP1	YTPAMESVCGYFHR
P01033	TIMP1	LQSGTHCLWTDQL
P01033	TIMP1	SFVAPWNSLSLAQR
P01033	TIMP1	YKGFQALGDAADIR
P01033	TIMP1	SGTHCLWTDQLLQGSEK
P01033	TIMP1	LQDGLLHITTCSF
P20851	C4BPB	LIQEAPKPECEK
P20851	C4BPB	ALLAFQESK
P20851	C4BPB	SDAEHCPELPPVDNSIFVAK
P20851	C4BPB	QEAPKPECEK
P20851	C4BPB	EVEGQILGTYVCIK
P20851	C4BPB	IQEAPKPECEK
P20851	C4BPB	NLCEAMENFMQQLK
P20851	C4BPB	EWDNTTTECR
Q92954	PRG4	VCTAELSCK
Q92954	PRG4	ITEVWGIPSPIDTVFTR
Q92954	PRG4	IQYSPAR
Q92954	PRG4	GFGGLTGQIVAALSTAK
Q92954	PRG4	RITEVWGIPSPIDTVFTR
Q92954	PRG4	DQYYNIDVPSR
Q92954	PRG4	RPALNYPVYGETTQV
Q92954	PRG4	KPDGYDYYAFSKDQYYNIDVPSR
Q92954	PRG4	VTTPDTSTTQHNK
P01009	A1AT	SVLGQLGITK
P01009	A1AT	LSITGTYDLK
P01009	A1AT	LVDKFLEDVKK
P01009	A1AT	AVLTIDEK
P01009	A1AT	VFSNGADLSGVTEEAPLK
P01009	A1AT	ITPNLAEFAFSLYR
P01009	A1AT	LVDKFLEDVK
P01009	A1AT	QINDYVEK
P01009	A1AT	SVLGQLGITKVFSNGADLSGVTEEAPLKLSK
P01009	A1AT	FNKPFVFLMIEQNTK
P01009	A1AT	TLNQPDSQLQLTTGNGLFLSEGLK
P01009	A1AT	LYHSEAFTVNFGDTEEAKK
P01009	A1AT	LQHLENELTHDIITK
P01009	A1AT	QINDYVEKGTQGK
P01009	A1AT	LSSWVLLMK
P01009	A1AT	ITPNLAEFAF
P01009	A1AT	ELDRDTVFALVNYIFFK
P01009	A1AT	AVHKAVLTIDEK
P01009	A1AT	AVLTIDEKG
P01009	A1AT	KQINDYVEK
P61626	LYSC	STDYGIFQINSR
P61626	LYSC	TPGAVNACHLSCSALLQDNIADAVACAK
P61626	LYSC	SALLQDNIADAVACAK
P61626	LYSC	GAVNACHLSCSALLQDNIADAVACAK
P07996	TSP1	FVFGTTPEDILR
P07996	TSP1	GTLLALER
P07996	TSP1	AQLYIDCEK
P07996	TSP1	GFLLLASLR
P07996	TSP1	LCNNPTPQFGGKDCVGDVTENQICNK
P07996	TSP1	LWHTGNTPGQVR
P07996	TSP1	GPDPSSPAFRIEDANLIPPVPDDKFQDLVDAVR
Q12805	FBLN3	ADQVCINLR
Q12805	FBLN3	GSFACQCPPGYQK
Q12805	FBLN3	QQCKDIDECDIVPDACK
Q12805	FBLN3	SVPSDIFQIQATTIYANTINTFR
Q12805	FBLN3	LNCEDIDECR
P01860	IGHG3	VELKTPLGDTTHTCPR
P01860	IGHG3	TPEVTCVVVDVSHEDPEVQFK
P01860	IGHG3	SCDTPPPCPR
P01860	IGHG3	LGDTTHTCPR
P01860	IGHG3	GDTTHTCPR
O00391	QSOX1	LAGAPSEDPQFPK
O00391	QSOX1	SFYTAYLQR
O00391	QSOX1	RVLNTEANVVR
O00391	QSOX1	DFNIPGFPTVR
O00391	QSOX1	DTGAALLAESR
O00391	QSOX1	NEQEQPLGQWH
P18564	ITB6	GLLCGGNGDCDCGECVCR
P18564	ITB6	CECGEDMLSTDSCK
P18564	ITB6	HILPLTNDAERFNEIVK
P18564	ITB6	FIENPVSQVEILK
P18564	ITB6	HKGLLCGGNGDCDCGECVCR
P18564	ITB6	GFGSFVEKPVSPFVK
P18564	ITB6	GDCYCGQCICHLSPYGNIYGPYCQCDNFSCVR
P18564	ITB6	HILPLTNDAERF
O43866	CD5L	LVGGDNLCSGR
O43866	CD5L	GQWGTVCDDGWDIKDVAVLCR
O43866	CD5L	GVWGSVCDDNWGEKEDQVVCK
O43866	CD5L	EATLQDCPSGPWGK
O43866	CD5L	NTCNHDEDTWVECEDPFDLR
O43866	CD5L	CYGPGVGR
O43866	CD5L	DVAVLCR
O43866	CD5L	HQNQWYTVCQTGWSLR
P15941	MUC1	NYGQLDIFPAR
Q15848	ADIPO	FYNQQNHYDGSTGK
P05090	APOD	NILTSNNIDVK
P05090	APOD	VLNQELR
P05090	APOD	CPNPPVQENFDVNKYLGR
P05090	APOD	CPNPPVQENFDVNK
P05090	APOD	NPNLPPETVDSLK
P05090	APOD	MTVTDQVNCPK
P00749	UROK	SDALQLGLGK
P00749	UROK	KEDYIVYLGR
P00749	UROK	KPSSPPEELKFQCGQK
P00749	UROK	SGGPLVCSLQGR
P00749	UROK	STDYLYPEQLK
P35542	SAA4	GPGGVWAAK
P35542	SAA4	FRPDGLPK
P35542	SAA4	GNYDAAQRG
P35542	SAA4	GNYDAAQR
P07359	GP1BA	LTSLPLGALR
P07359	GP1BA	GLGELQELYLK
P07359	GP1BA	TLPPGLLTPTPK
P09172	DOPO	YFHLINR
P09172	DOPO	AGPTVVSIGGGKG
P09172	DOPO	RPFGTCDPKDYLIEDGTVHLVYGILEEPFR
O95445	APOM	SLTSCLDSK
O95445	APOM	AFLLTPR
O95445	APOM	KWIYHLTEGSTDLR
O95445	APOM	NQEACELSNN
P22891	PROZ	TDGCQHFCLPGQESYTCSCAQGYR
P22891	PROZ	DFCGGVIIR
P11226	MBL2	FQASVATPR
P11226	MBL2	WLTFSLGK
P11226	MBL2	TEGQFVDLTGNR
P11226	MBL2	EEAFLGITDEKTEGQFVDLTGNR
P11226	MBL2	NAAENGAIQNLIKEEAFLGITDEK
P11226	MBL2	EEAFLGITDEK
P11226	MBL2	AGSDEDCVLLLK
P04070	PROC	LGEYDLR
P04070	PROC	TFVLNFIK
P04070	PROC	GDDLLQCHPAVK
P04070	PROC	DTEDQEDQVDPR
P04275	VWF	AVSPLPYLR
P04275	VWF	GLWEQCQLLK
P04275	VWF	VLAPATFYAICQQDSCHQEQVCEVIASYAHLCR
P04275	VWF	LVCPADNLR
P04275	VWF	YTLFQIFSK
P04275	VWF	FSEEACAVLTSPTFEACHR
P04275	VWF	LRQNADQCCPEYECVCDPVSCDLPPVPHCER
P04275	VWF	CLPSACEVVTGSPR
P04275	VWF	GLRPSCPNSQSPVKVEETCGCR
P04275	VWF	HIVTFDGQNFK
P04275	VWF	LTGSCSYVLFQNK
P04275	VWF	IGWPNAPILIQDFETLPR
P04275	VWF	VTVFPIGIGDR
P04275	VWF	SVGSQWASPENPCLINECVR
P04275	VWF	YIILLLGK
P04275	VWF	FNHLGHIFTFTPQNNEFQLQLSPK
P04275	VWF	IPGTCCDTCEEPECNDITAR
P04275	VWF	TNGVCVDWR
P04275	VWF	ALSVVWDR
P04275	VWF	DCNTCICR
P04275	VWF	GQVYLQCGTPCNLTCR
P04275	VWF	KTTCNPCPLGYKEENNTGECCGR
P04275	VWF	YDVCSCSDGR
P04275	VWF	IGCNTCVCQDR
P49908	SEPP1	VSLATVDK
P49908	SEPP1	DDFLIYDR
P49908	SEPP1	TDSELAPR
P49908	SEPP1	RCINQLLCK
P01375	TNFA	IAVSYQTK
P01375	TNFA	VNLLSAIK
P01375	TNFA	RANALLANGVELR
P01375	TNFA	VVANPQAEGQLQWLNR
P01344	IGF2	GIVEECCFR
P01344	IGF2	AYRPSETLCGGELVDTLQFVCGDR
P01344	IGF2	SCDLALLETYCATPAK
P01344	IGF2	SCDLALLETYCATPAKSE
Q15485	FCN2	LQAADTCPEVK
Q15485	FCN2	VDLVDFEDNYQFAK
P54108	CRIS3	NEDKDPAFTALLTTQTQVQR
P15144	AMPN	FSTEYELQQLEQFK
Q9BXR6	FHR5	EGTLCDFPK
Q9BXR6	FHR5	ENYLLPEAK
Q9BXR6	FHR5	TGDAVEFQCK
Q9BXR6	FHR5	AICQEGKFEYPICE
Q9BXR6	FHR5	EIRKEEYGHNEVVEYDCNPNFIINGPK
O00533	NCHL1	TLKIENVSYQDK
O00533	NCHL1	DGNPFYFTDHR
O00533	NCHL1	IENVSYQDK
P49747	COMP	NALWHTGDTESQVR
P49747	COMP	SSTGPGEQLR
P49747	COMP	DTDLDGFPDEK
Q03405	UPAR	TNGDCRVEECALGQDLCR
Q03405	UPAR	CNEGPILELENLPQNGR
Q03405	UPAR	LWEEGEELELVEK
Q03405	UPAR	EEGEELELVEK
Q03405	UPAR	GCNHPDLDVQYR
Q03405	UPAR	CNHPDLDVQYR
P01034	CYTC	ALDFAVGEYNK
P01034	CYTC	LVGGPMDASVEEEGVR
P01034	CYTC	RALDFAVGEYN
P01034	CYTC	ALDFAVGEYN
P14151	LYAM1	AEIEYLEK
P14151	LYAM1	TICESSGIWSNPSPICQKLD
P14151	LYAM1	SYYWIGIR
P14151	LYAM1	SLTEEAENWGDGEPNNK
P07998	RNAS1	YPNCAYR
O15204	ADEC1	VVPSASTTFDNFLR
O15204	ADEC1	ECTNLCCEALTCK
O15204	ADEC1	PSASTTFDNFLR
O15204	ADEC1	LLQAPIPTNIMTTPVCGNHLLEVGEDCDCGSPK
O15204	ADEC1	SGSCVMNQYLSSK
P18428	LBP	ITLPDFTGDLR
P18428	LBP	GLQYAAQEGLLALQSELLR
P18428	LBP	LAEGFPLPLLK
P18428	LBP	SPVTLLAAVMSLPEEHNK
Q6EMK4	VASN	SLTLGIEPVSPTSLR
Q6EMK4	VASN	GLGLQQLDEGLFSR
Q6EMK4	VASN	HIQPGAFDTLDR
Q6EMK4	VASN	LRNLHDLDVSDNQLER
Q6EMK4	VASN	LQDNELR
Q6EMK4	VASN	IRHIQPGAFDTLDR
Q15582	BGH3	LTLLAPLNSVFK
Q15582	BGH3	VLTDELK
Q15582	BGH3	ILGDPEALR
Q15582	BGH3	STVISYECCPGYEK
P22105	TENX	YEVTVVSVR
P22105	TENX	FLLFGIQDGKR
P22105	TENX	FDSFTVQYK
Q86VB7	C163A	LQEGPTSCSGR
Q86VB7	C163A	DTLWQCPSSPWEK
Q86VB7	C163A	SPSEETWITCDNK
P32119	PRDX2	GLFIIDGK
P32119	PRDX2	ATAVVDGAFK
P33151	CADH5	EYFAIDNSGR
Q6UXB8	PI16	CGSHFCEK
P55056	APOC4	AWFLESK
P55056	APOC4	DGWQWFWSPSTFR
P55056	APOC4	THSLCPR
P55056	APOC4	ELLETVVNR
P55056	APOC4	LVCGDKDQG
P00918	CAH2	VVDVLDSIK
P08709	FA7	VSQYIEWLQK
Q08380	LG3BP	ELSEALGQIFDSQR
Q08380	LG3BP	SDLAVPSELALLK
Q08380	LG3BP	TLQALEFHTVPFQLLAR
Q08380	LG3BP	VEIFYR
Q08380	LG3BP	GQWGTVCDNLWDLTDASVVCR
Q08380	LG3BP	IYTSPTWSAFVTDSSWSAR
Q08380	LG3BP	ASHEEVEGLVEK
Q08380	LG3BP	LADGGATNQGR
P02763	A1AG1	YVGGQEHFAHLLILR
P02763	A1AG1	SDVVYTDWKK
P02763	A1AG1	EQLGEFYEALDCLR
P02763	A1AG1	SDVVYTDWK
P16070	CD44	ALSIGFETCR
P01834	IGKC	VDNALQSGNSQESVTEQDSKDSTYSLSSTLTLSK
P01834	IGKC	SGTASVVCLLNNFYPR
P01834	IGKC	ACEVTHQGLSSPVTK
P01834	IGKC	HKVYACEVTHQGLSSPVTK
P01834	IGKC	YACEVTHQGLSSPVTK
P01834	IGKC	CEVTHQGLSSPVTK
P01834	IGKC	TVAAPSVFIFPPSDEQLKSGTASVVCLLNNFYPR
P01834	IGKC	VQWKVDNALQSGNSQESVTEQDSK
P01834	IGKC	DSTYSLSSTLTLSK
P01834	IGKC	TVAAPSVFIFPPSDEQLK
P01834	IGKC	VDNALQSGNSQESVTEQDSK
P11021	GRP78	SDIDEIVLVGGSTR
P04040	CATA	AAQKADVLTTGAGNPVGDKLNVITVGPR
P04040	CATA	ADVLTTGAGNPVGDK
P04040	CATA	LFAYPDTHR
P13591	NCAM1	KVDKNDEAEYICIAENK
P13591	NCAM1	LQVDIVPSQGEISVGESK
P13591	NCAM1	FIVLSNNYLQIR
P13591	NCAM1	TQPVQGEPSAPK
P13591	NCAM1	CVVTGEDGSESEATVNVK
Q15113	PCOC1	FCGTFRPAPLVAPGNQVTLR
Q15113	PCOC1	SQPPEKTEESPSAPDAPTCPK
Q15113	PCOC1	GFLLWYSGR
Q15113	PCOC1	GPVLPPESFVVLHRPNQDQILTNLSK
P12111	CO6A3	IGDLHPQIVNLLK
P12111	CO6A3	QINVGNALEYVSR
P12111	CO6A3	VVESLDVGQDR
P12111	CO6A3	NILVSSAGSR
P12111	CO6A3	LQPVLQPLPSPGVGGK
P12111	CO6A3	ALNLGYALDYAQR
P12111	CO6A3	LLPYIVGVAQR
P12111	CO6A3	NADPAELEQIVLSPAFILAAESLPK
P12111	CO6A3	ITEGVPQLLIVLTADR
P12111	CO6A3	SLDEISQPAQELK
P12111	CO6A3	IEDGVLQFLVLLVAGR
P35070	BTC	GLLCGDPEENCAATTTQSK
P35070	BTC	CRFVVAEQTPSCVCDEGYIGAR
O14786	NRP1	YDRLEIWDGFPDVGPHIGR
O14786	NRP1	IESPGYLTSPGYPHSYHPSEK
O14786	NRP1	LEIWDGFPDVGPHIGR
P19320	VCAM1	NTVISVNPSTK
P19320	VCAM1	TQIDSPLNGK
P19320	VCAM1	SLTLDVQGR
P19320	VCAM1	SIDGAYTIR
P19320	VCAM1	AQLKDAGVYECESK
P19320	VCAM1	DAGVYECESK
P13796	PLSL	QFVTATDVVR
P13796	PLSL	FSLVGIGGQDLNEGNR
P13796	PLSL	VNDDIIVNWVNETLR
P62328	TYB4	PSKETIEQEKQAGES
Q9NQ79	CRAC1	EHGDPLIEELNPGDALEPEGR
Q9NQ79	CRAC1	DVAAEAGVSK
Q9NQ79	CRAC1	DGKVDIVYGNWNGPHR
Q9NQ79	CRAC1	DKPVCVNTYGSYR
Q9NQ79	CRAC1	REHGDPLIEELNPGDALEPEGR
P02766	TTHY	AADDTWEPFASGK
P02766	TTHY	YTIAALLSPYSYSTTAVVTNPKE
P02766	TTHY	ALGISPFHEHAEVVFTANDSGPR
P02766	TTHY	TSESGELHGLTTEEEFVEGIYK
P02766	TTHY	RYTIAALLSPYSYSTTAVVTNPKE
P02766	TTHY	TSESGELHGLTTEEEFVEGIYKVEIDTK
P02776	PLF4	ICLDLQAPLYK
P02776	PLF4	EEDGDLQCLCVK
Q76LX8	ATS13	LLVPLLDGTECGVEK
Q76LX8	ATS13	GDSFLDGTR
Q9NPH3	IL1AP	NEVWWTIDGK
Q9NPH3	IL1AP	TQILSIK
Q9NPH3	IL1AP	IKCPLFEHFLK
P03950	ANGI	NVVVACENGLPVHLDQSIFR
P12955	PEPD	VPLALFALNR
P12955	PEPD	LALFALNR
P12955	PEPD	YCTDTGVLFR
O00187	MASP2	WPEPVFGR
O00187	MASP2	AGYVLHR
O00187	MASP2	VLATLCGQESTDTER
O00187	MASP2	IQTDREEHGPFCGK
O00187	MASP2	VLATLCGQESTDTERAPGK
O00187	MASP2	RWTLTAPPGYR
O00187	MASP2	YVCEADGFWTSSK
P07333	CSF1R	IPVIEPSVPELVVKPGATVTLR
P07333	CSF1R	AHNSVGSGSWAFIPISAGA
Q13790	APOF	SGVQQLIQYYQDQK
Q13790	APOF	SYDLDPGAGSLEI
P05154	IPSP	QLELYLPK
P05154	IPSP	TLYLADTFPTNFR
P05154	IPSP	GFQQLLQELNQPR
P05154	IPSP	AVVEVDESGTR
P05154	IPSP	MQILEGLGLNLQK
P02647	APOA1	ATEHLSTLSEK
P02647	APOA1	VSFLSALEEYTK
P02647	APOA1	QGLLPVLESFK
P02647	APOA1	DYVSQFEGSALGK
P02647	APOA1	LLDNWDSVTSTFSK
P02647	APOA1	THLAPYSDELR
P02647	APOA1	DSGRDYVSQFEGSALGK
P02647	APOA1	DLATVYVDVLK
P02647	APOA1	VEPLRAELQEGAR
P41222	PTGDS	AQGFTEDTIVFLPQTDK
P41222	PTGDS	APEAQVSVQPNFQQDKFLGR
Q12800	TFCP2	DDVIQICGPADGIR
Q12800	TFCP2	LTIYVCQESLQLR
Q12800	TFCP2	LHDETLTYLNQGQSYEIR
Q7Z7G0	TARSH	IYLSDSLTGK
P33908	MA1A1	ETLQKLPEEIQR
P33908	MA1A1	KVAQDQLR
P33908	MA1A1	HAWNNYK
P33908	MA1A1	EPADAAIR
P01593	KV101	ILIYDASNLETGVPSR
P59666	DEF3	IPACIAGER
P59666	DEF3	ACIAGERR
Q5SYB0	FRPD1	DIILTVK
Q9UNW1	MINP1	LASLFPALFSR
Q9UNW1	MINP1	WCDVFDIDDAK
P05362	ICAM1	LLGIETPLPK
P05362	ICAM1	TFLTVYWTPER
P05362	ICAM1	ASVSVTAEDEGTQR
P02786	TFR1	LLNENSYVPR
P02786	TFR1	EAGSQKDENLALYVENQFR
Q13822	ENPP2	VRDIEHLTSLDFFRK
Q13822	ENPP2	CFELQEAGPPDCR
P04264	K2C1	YEELQITAGR
P04264	K2C1	TNAENEFVTIKK
P04264	K2C1	SLVNLGGSK
P04264	K2C1	AQYEDIAQK
P04264	K2C1	LALDLEIATYR
P04264	K2C1	NKLNDLEDALQQAK
P04264	K2C1	SLDLDSIIAEVKAQYEDIAQK
P04264	K2C1	LLRDYQELMNTK
P04264	K2C1	GSGGGSSGGSIGGR
P04180	LCAT	SSGLVSNAPGVQIR
P04180	LCAT	STELCGLWQGR
P04180	LCAT	TYSVEYLDSSK
P35443	TSP4	NSLWHTGDTSDQVR
P35443	TSP4	CGPCKPGYTGDQIR
P35443	TSP4	NTIAECQACGPLK
P98160	PGBM	FSSGITGCVK
P98160	PGBM	AQAGANTRPCPS
P98160	PGBM	AAGVPSATITWR
P98160	PGBM	RGSIQVDGEELVSGR
P08637	FCG3A	AVVFLEPQWYR
Q9UNN8	EPCR	TLAFPLTIR
Q9UNN8	EPCR	EFLEDTCVQYVQK
P04075	ALDOA	LQSIGTENTEENRR
P04075	ALDOA	ELSDIAHR
P18065	IBP2	LIQGAPTIRGDPECHLFYNEQQEAR
P18065	IBP2	LEGEACGVYTPR
P18065	IBP2	EPGCGCCSVCAR
Q01459	DIAC	SYDWSQITTVATFGK
Q07954	LRP1	SGFSLGSDGK
Q07954	LRP1	LDGLCIPLR
Q07954	LRP1	GPVGLAIDFPESK
Q07954	LRP1	NEPVDRPPVLLIANSQNILATYLSGAQVSTITPTSTR
Q07954	LRP1	CININWR
Q07954	LRP1	VCLWIGR
P14625	ENPL	YSQFINFPIYVWSSK
P14625	ENPL	DISTNYYASQK
Q9Y490	TLN1	ALSTDPAAPNLK
Q9Y490	TLN1	GLAGAVSELLR
Q9Y490	TLN1	LAQAAQSSVATITR
Q9Y490	TLN1	VVAPTISSPVCQEQLVEAGR
Q9Y490	TLN1	ILAQATSDLVNAIK
Q9Y490	TLN1	TLAESALQLLYTAK
Q9Y490	TLN1	LQAAGNAVK
Q9Y490	TLN1	GVGAAATAVTQALNELLQHVK
P15151	PVR	VLAKPQNTAEVQK
P15151	PVR	VQLTGEPVPMAR
P08195	4F2	GQSEDPGSLLSLFR
P08195	4F2	GENSWFSTQVDTVATK
Q13740	CD166	QIGDALPVSCTISASR
Q13740	CD166	ALFLETEQLK
Q13740	CD166	SSNTYTLTDVRR
P11717	MPRI	ATLITFLCDR
P11717	MPRI	LVLSYVR
P11717	MPRI	GCPEDAAVCAVDK
P11717	MPRI	FTCSESQVNSR
Q8NBP7	PCSK9	DVINEAWFPEDQR
Q8NBP7	PCSK9	VLNAACQR
P11279	LAMP1	AFSVNIFK
P11279	LAMP1	FFLQGIQLNTILPDAR
P34096	RNAS4	RFNTFIHEDIWNIR
P13598	ICAM2	ILLDEQAQWK
P13598	ICAM2	VPTVEPLDSLTLFLFR
P13598	ICAM2	TVEPLDSLTLFLFR
Q14515	SPRL1	KGHQLQLDYFGACK
Q14515	SPRL1	HIQETEWQSQEGK
P08294	SODE	AVVVHAGEDDLGR
P08294	SODE	LACCVVGVCGPGLWER
P08294	SODE	DDDGALHAACQVQPSATLDAAQPR
P35555	FBN1	AGYQSTLTR
P35555	FBN1	GTCWQTVIDGR
P35555	FBN1	ASCCCSLGK
P35555	FBN1	CVNLIGK
P35555	FBN1	CLCPEGFSLSSSGR
P35555	FBN1	CECEIGYELDR
P35555	FBN1	CSNQLPQSITK
P01871	IGHM	QIQVSWLR
P01871	IGHM	QVGSGVTTDQVQAEAK
P01871	IGHM	VFAIPPSFASIFLTK
P01871	IGHM	VSVFVPPR
P01871	IGHM	EGKQVGSGVTTDQVQAEAK
P01871	IGHM	DGFFGNPR
P01871	IGHM	YAATSQVLLPSK
Q9NZK5	CECR1	SQVFNILR
Q9NZK5	CECR1	SKDVAVIAESIR
Q9UHG3	PCYOX	IDLFEREEVGGR
Q9UHG3	PCYOX	IFSQETLTK
Q9UHG3	PCYOX	LFLSYDYAVK
P05062	ALDOB	ETTIQGLDGLSER
P05062	ALDOB	LDQGGAPLAGTNK
P00558	PGK1	NNQITNNQR
P39060	COIA1	LTESYCETWR
P39060	COIA1	IFSFDGK
P01876	IGHA1	TPLTATLSK
P01876	IGHA1	DASGVTFTWTPSSGK
P01876	IGHA1	TFTCTAAYPESK
P01876	IGHA1	DLCGCYSVSSVLPGCAEPWNHGK
Q08830	FGL1	NLHFLTTQEDYTLK
Q08830	FGL1	IDLADFEK
Q08830	FGL1	IRPNDFIPNVI
P0DJI8	SAA1	FFGHGAEDSLADQAANEWGR
P54802	ANAG	LLLTSAPSLATSPAFR
P54802	ANAG	FLLGSWLEQAR
P54802	ANAG	KDPVPDLAAWVTSFAAR
P54802	ANAG	QLAGLVANYYTPR
P54802	ANAG	QAVQELVSLYYEEAR
P54802	ANAG	AGGVLAYELLPALDEVLASDSR
Q14126	DSG2	AWITAPVALR
Q14126	DSG2	IVAISEDYPR
P18206	VINC	IPTISTQLK
P18206	VINC	NQGIEEALK
P18206	VINC	STVEGIQASVK
P18206	VINC	VGELCAGK
Q15063	POSTN	IITGPEIK
Q15063	POSTN	AITSDILEALGR
P22692	IBP4	GELDCHQLADSF
P24821	TENA	LDAPSQIEVK
P24821	TENA	RACGCAAAPDVK
O14791	APOL1	ILQADQEL
O14791	APOL1	VTEPISAESGEQVER
O14791	APOL1	EFLGENISNFLSLAGNTYQLTR
O14791	APOL1	VSTQNLLLLLTDNEAWNGFVAAAELPR
O14791	APOL1	VAQELEEK
O75015	FCG3B	AVVFLEPQWYSVLEKDSVTLK
Q99784	NOE1	LTGISDPVTVK
Q99784	NOE1	FKQVEESHKQHLAR
P13645	K1C10	VLDELTLTK
P13645	K1C10	ALEESNYELEGK
P13645	K1C10	SQYEQLAEQNR
P13645	K1C10	DAEAWFNEK
P13645	K1C10	SLLEGEGSSGGGGR
Q7Z7M0	MEGF8	SPEECPPLCSQR
O95479	G6PE	TAEDYQALNKDIEAQLQHAGLR
O95479	G6PE	LANDIEATAVR
P35916	VGFR3	NVHLFATPLAASLEEVAPGAR
P35916	VGFR3	YLSVQALEAPR
P35916	VGFR3	YLCSVCNAK
P35916	VGFR3	ILEATAGDELVKLPVK
P35916	VGFR3	HATLSLSIPR
P05556	ITB1	IGFGSFVEK
P05556	ITB1	SAVTTVVNPK
P05556	ITB1	LKPEDITQIQPQQLVLR
P05556	ITB1	SGEPQTFTLK
P05556	ITB1	GEVFNELVGK
P05556	ITB1	GICECGVCK
P05556	ITB1	CDDLEALK
P05556	ITB1	LRNPCTSEQNCTSPFSYK
P05556	ITB1	SLGTDLMNEMR
P05556	ITB1	NVLSLTNKGEVFNELVGK
P05556	ITB1	NVLSLTNK
P05556	ITB1	SNGLICGGNGVCK
P02042	HBD	VNVDAVGGEALGR
P09960	LKHA4	AILPCQDTPSVK
P09960	LKHA4	TFGETHPFTK
Q12860	CNTN1	FIPLIPIPER
Q12860	CNTN1	IKTDGAAPNVAPSDVGGGGGR
Q92859	NEO1	LIVAGLPR
Q92859	NEO1	ITWADNSLPK
Q6UX71	PXDC2	ASVGQDSPEPR
P67936	TPM4	IQLVEEELDR
P67936	TPM4	CGDLEEELKNVTNNLK
P67936	TPM4	IQALQQQADEAEDR
P54289	CA2D1	FVVTDGGITR
P54289	CA2D1	NREEDPSLLWQVFGSATGLAR
P54289	CA2D1	YQDLYTVEPNNAR
P54289	CA2D1	TPNNPSCNADLINR
Q8WZ75	ROBO4	VSGPAAPAQSYTALFR
Q8WZ75	ROBO4	DSNVLLLR
Q13332	PTPRS	SPQGLGAFTPVVR
Q13332	PTPRS	HNVDDSLLTTVGSLLEDETYTVR
P22897	MRC1	NWGQASLECLR
P22897	MRC1	ALGGDLASINNKEEQQTIWR
P14543	NID1	QDLGSPEGIAVDHLGR
P14543	NID1	NIFWTDSNLDRIEVAK
P14543	NID1	YALSNSIGPVR
P14543	NID1	NLYFTDWK
P14543	NID1	GGADTYSVPSVLSPR
P14543	NID1	KALEGLQYPFAVTSYGK
P14543	NID1	AECLNPSQPSR
P35527	K1C9	QGVDADINGLR
P35527	K1C9	FSSSSGYGGGSSR
P35527	K1C9	HGVQELEIELQSQLSK
P35527	K1C9	QEIECQNQEYSLLLSIK
Q8N6C8	LIRA3	GPLPKPTLWAEPGSVITQGSPVTLR
P17813	EGLN	GFKLPDTPQGLLGEAR
P17813	EGLN	TQILEWAAER
P17813	EGLN	ETVHCDLQPVGPER
P63104	1433Z	FLIPNASQAESK
P63104	1433Z	DICNDVLSLLEK
P63104	1433Z	YLAEVAAGDDK
Q86U17	SPA11	WGQLLLPSLLDLHLPR
Q86U17	SPA11	VGNSLFLDKR
P19652	A1AG2	EHVAHLLFLR
P19652	A1AG2	EQLGEFYEALDCLCIPR
P80188	NGAL	SYPGLTSYLVR
Q6YHK3	CD109	VGSPFELVVSGNKR
Q6YHK3	CD109	SNLIQQWLSQQSDLGVISK
P13727	PRG2	WNFAYWAAHQPWSR
P13727	PRG2	SLQTFSQAWFTCR
Q8WZ42	TITIN	ELVSGGSCYITK
P09486	SPRC	YIPPCLDSELTEFPLR
P09486	SPRC	FFETCDLDNDK
Q9Y5Y7	LYVE1	SLRAEELSIQVSCR
Q9Y5Y7	LYVE1	AEELSIQVSCR
P10646	TFPI1	TTLQQEKPDFCFLEEDPGICR
P10646	TFPI1	FFFNIFTR
Q9UJJ9	GNPTG	VVEEPNAFGVNNPFLPQASR
Q9UJJ9	GNPTG	QWDQVEQDLADELITPQGHEK
Q9UJJ9	GNPTG	LAHVSEPSTCVYALTFETPLVCHPHALLVYPTLPEALQR
Q9Y6Z7	COL10	VFIGVNDLER
Q9Y6Z7	COL10	DEAANTLIADYVAK
P40189	IL6RB	SSFTVQDLKPFTEYVFR
P40189	IL6RB	ILDYEVTLTR
Q9H4A9	DPEP2	ALEVSQAPVIFSHSAAR
P12821	ACE	IAFIPFSYLVDQWR
P12821	ACE	TQGDFDPGAK
P07942	LAMB1	DIRDPNFCER
P07942	LAMB1	YSDIEPSTEGEVIFR
P07942	LAMB1	GIETPQCDQSTGQCVCVEGVEGPR
P55103	INHBC	ELLLDLAK
P55103	INHBC	ANTAAGTTGGGSCCVPTAR
P78417	GSTO1	VPSLVGSFIR
P78417	GSTO1	LNECVDHTPK
A1L4H1	SRCRL	WGTVCDDNWDLR
A1L4H1	SRCRL	GSEASLSDCPSGAWGK
Q8IZF2	AGRF5	YLDGAESVLTVK
P01591	IGJ	CYTAVVPLVYGGETK
P01591	IGJ	FVYHLSDLCK
P01591	IGJ	SSEDPNEDIVER
Q14314	FGL2	AKDVCPVR
Q86SQ4	GP126	NYETVPCDSTISK
Q86SQ4	GP126	GNVVDWQNDFWNIPNLALK
P21333	FLNA	GAGTGGLGLAVEGPSEAK
P21333	FLNA	ANLPQSFQVDTSK
P21333	FLNA	GTVEPQLEAR
P21333	FLNA	AGQSAAGAAPGGGVDTR
P29401	TKT	IIALDGDTK
P29401	TKT	TSRPENAIIYNNNEDFQVGQAK
Q13352	CENPR	LDGLLEENSFDPSK
Q13352	CENPR	ELENLIGISCASHFLK
Q13352	CENPR	SVITYSPTTGTCQMSLFASPTSSEEQK
Q13352	CENPR	ESTTKDNDEFMMLLSK
P10586	PTPRF	TAQSTPSAPPQK
P10586	PTPRF	ADEARPNTIDFGKDDQHFTVTGLHK
P60174	TPIS	DCGATWVVLGHSER
P48730	KC1D	DVKPDNFLMGLGK
P48730	KC1D	TVLLLADQMISR
Q13228	SBP1	GGPVQVLEDEELK
Q02985	FHR3	EGIVEYPRCE
Q02985	FHR3	AQTTVTCTEK
Q16270	IBP7	SRYPVCGSDGTTYPSGCQLR
P00338	LDHA	FIIPNVVK
P00338	LDHA	VTLTSEEEAR
P48637	GSHB	ALAEGVLLR
P48637	GSHB	EGIAQTVFLGLNR
Q8WWZ8	OIT3	LLIPVTCEFPR
Q86UD1	OAF	ALILGELEK
P07858	CATB	TDQYWEKI
P07858	CATB	ICEPGYSPTYK
Q16706	MA2A1	FIWSEISYLSK
Q16706	MA2A1	LLAENNEIISNIR
Q6ZMU5	TRI72	ALVCGVCASLGSHR
Q6ZMU5	TRI72	SVAVLEHQLVEVEETVR
Q6ZMU5	TRI72	ELGSLNSYLEQLR
P55058	PLTP	FLEQELETITIPDLR
P55058	PLTP	AVEPQLQEEER
P04745	AMY1	ALVFVDNHDNQR
P04745	AMY1	GHGAGGASILTFWDAR
Q9UBP4	DKK3	LLDLITWELEPDGALDR
P02788	TRFL	LADFALLCLDGK
P02788	TRFL	SNLCALCIGDEQGENK
P02788	TRFL	DGAGDVAFIR
O75144	ICOSL	GLYDVVSVLR
P00491	PNPH	VFGFSLITNK
P00491	PNPH	LTQAQIFDYGEIPNFPR
P07738	PMGE	LLPYWNER
P40197	GPV	LTEVLLGHNSWR
P40197	GPV	CAGPGAHAGLPLWALPGGDAECPGPR
Q8IWV2	CNTN4	LQFAYLDNFK
Q8IWV2	CNTN4	IEVQFPETVPTAK
O15394	NCAM2	GSNTELTVR
O15394	NCAM2	ASGSPEPAISWFR
P01859	IGHG2	STSESTAALGCLVK
P01859	IGHG2	VVSVLTVVHQDWLNGK
Q9Y5C1	ANGL3	TTPFLQLNEIR
Q9Y5C1	ANGL3	LDGEFWLGLEK
Q9Y5C1	ANGL3	EIENQLR
P30101	PDIA3	SDVLELTDDNFESR
Q6UY14	ATL4	ILWIPAGALR
Q6UY14	ATL4	ACSQAPCPPEQPDPR
P06733	ENOA	VNQIGSVTESLQACK
O43157	PLXB1	YGLIQAAAVATSR
O43157	PLXB1	GVSEHDFAYQDPK
P40925	MDHC	FVEGLPINDFSR
P40925	MDHC	VIVVGNPANTNCLTASK
P40925	MDHC	ENFSCLTR
P35908	K22E	TAAENDFVTLK
P35908	K22E	LLEGEECR
P20774	MIME	LSLLEELSLAENQLLK
Q86TH1	ATL2	SGPECGLAK
Q15828	CYTM	DLSPDDPQVQK
P36222	CH3L1	ILGQQVPYATK
P36222	CH3L1	EAGTLAYYEICDFLR
P36222	CH3L1	THGFDGLDLAWLYPGR
P06744	G6PI	FAAYFQQGDMESNGK
P06732	KCRM	LNYKPEEEYPDLSK
P06732	KCRM	LSVEALNSLTGEFK
P06732	KCRM	ELFDPIISDR
P13987	CD59	AGLQVYNK
P13987	CD59	LQCYNCPNPTADCK
P15907	SIAT1	FFDSACTMGAYHPLLYEK
Q16853	AOC3	EALAIVFFGR
Q149M9	NWD1	EQLVVSGSEDALLCLWDLQAR
P43357	MAGA3	ALVETSYVK
P35590	TIE1	LVLADSGFWECR
P35590	TIE1	GFSKPSDLVGVFSCVGGAGAR
Q9BTY2	FUCO2	HGGFYTCSDR
Q9NTU7	CBLN4	CLVVCDSNPATDSK
P17174	AATC	INVSGLTTK
P17174	AATC	IVASTLSNPELFEEWTGNVK
Q14118	DAG1	VTIPTDLIASSGDIIK
O00299	CLIC1	FLDGNELTLADCNLLPK
O00299	CLIC1	NSNPALNDNLEK
P07900	HS90A	GVVDSEDLPLNISR
P0CG05	LAC2	AAPSVTLFPPSSEELQANK
P0CG05	LAC2	ADSSPVKAGVETTTPSK
P0CG05	LAC2	AGVETTTPSK
P10721	KIT	AVPVVSVSK
P10721	KIT	LVVQSSIDSSAFK
P10721	KIT	LCLHCSVDQEGK
Q9P232	CNTN3	ISLLNDGGLK
Q9P232	CNTN3	VLLNWEQVK
Q9P232	CNTN3	IGGGEPSLPSEK
Q9P232	CNTN3	HGLVYSSAELK
Q86WI1	PKHL1	IFSVSSPGSVIYDGK
O60462	NRP2	SGEIAIDDIR
Q13231	CHIT1	LFQQSCPTGLVFSNSCK
Q13231	CHIT1	VGAPATGSGTPGPFTK
Q13231	CHIT1	SFTLASSSDTR
P10153	RNAS2	DPPQYPVVPVHLDR
P20023	CR2	CELSTSAVQCPHPQILR
P20023	CR2	YSCSGTFR
Q86YW9	MD12L	QALSNMLQRR
P05164	PERM	IANVFTNAFR
Q9H4G4	GAPR1	EAQQYSEALASTR
Q86UX7	URP2	VVLAGGVAPALFR
P26038	MOES	ALELEQER
P26038	MOES	EGILNDDIYCPPETAVLLASYAVQSK
Q08554	DSC1	VNLEECLK
P37173	TGFR2	LPYHDFILEDAASPK
P37173	TGFR2	LDPTLSVDDLANSGQVGTAR
P37173	TGFR2	GNLQEYLTR
P00451	FA8	SWYLTENIQR
P00451	FA8	NVILFSVFDENR
P00451	FA8	VDSCPEEPQLR
P52209	6PGD	AGQAVDDFIEK
Q92823	NRCAM	YIVSGTPTFVPYLIK
Q92823	NRCAM	SLPSEASEQYLTK
Q92823	NRCAM	DSTGTYTCVAR
P61236-2	YPEL3	VGPLPPAPAMVR
Q6PJQ5	FOXR2	NNPHCGLSVQEIYNFTR
O94985	CSTN1	IHGQNVPFDAVVVDK
O94985	CSTN1	VIDCLYTCK
O94985	CSTN1	EGLDLQVLEDSGR
O94985	CSTN1	LIFLFR
P07237	PDIA1	LKAEGSEIR
P07237	PDIA1	NFEDVAFDEK
P07237	PDIA1	QLAPIWDK
P07237	PDIA1	TVIDYNGER
P81605	DCD	LGKDAVEDLESVGK
P61916	NPC2	SGINCPIQK
P13489	RINI	ELCQGLGQPGSVLR
Q9NZ08	ERAP1	ESALLFDAEK
P37802	TAGL2	DDGLFSGDPNWFPK
Q14956	GPNMB	IPDENCQINR
Q9UBQ6	EXTL2	YLELFQR
Q9UBQ6	EXTL2	VIVVWNNIGEK
Q9UBQ6	EXTL2	APDELWNSLGPHPIPVIFK
P23284	PPIB	TVDNFVALATGEK
P23284	PPIB	DKPLKDVIIADCGK
P01621	KV303	EIVLTQSPGTLSLSPGER
P01621	KV303	LLIYGATSR
P50395	GDIB	GRDWNVDLIPK
P13716	HEM2	LAEVALAYAK
Q93063	EXT2	ACLFVPSIDVLNQNTLR
Q93063	EXT2	ASVVVPEEK
P09603	CSF1	SHSSGSVLPLGELEGR
P00352	AL1A1	QAFQIGSPWR
P30740	ILEU	IEEQLTLEK
Q99650	OSMR	QIHGEQLDPHVTAFNLNSVPFIR
P11142	HSP7C	IINEPTAAAIAYGLDKK
Q13508	NAR3	IPEPFPLPEDK
Q13508	NAR3	TENCIENLEYFQPIYVYNPGEK
Q13508	NAR3	EVLDMADNAFDDEYLK
Q15166	PON3	SVNDIVVLGPEQFYATR
P10451	OSTP	AIPVAQDLNAPSDWDSR
P10451	OSTP	ISHELDSASSEVN
Q9H1U4	MEGF9	CPCSAVTSTGSCSIK
P01880	IGHD	VPTGGVEEGLLER
P01880	IGHD	VPAPPSPQPATYTCVVSHEDSR
P01880	IGHD	TPECPSHTQPLGVYLLTPAVQDLWLR
P27797	CALR	EQFLDGDGWTSR
Q9BYE9	CDHR2	EFYSASVAEDAAK
Q9BYE9	CDHR2	TFVIIPELVLPNR
Q12841	FSTL1	ICANVFCGAGR
Q9UBX1	CATF	SVGDLAPPEWDWR
O75688	PPM1B	NVIEAVYSR
O75688	PPM1B	IQNAGGSVMIQR
Q96D21	RHES	TLSSGNCTLSVPAK
P23381	SYWC	KLSFDFQ
P23381	SYWC	PNSEPASLLELFNSIATQGELVR
Q99972	MYOC	SELTEVPASR
P60900	PSA6	LYQVEYAFK
O75594	PGRP1	YVVVSHTAGSSCNTPASCQQQAR
Q12907	LMAN2	DNVDDPTGNFR
Q5T1R4	ZEP3	LGTTLELTPLR
Q99941	ATF6B	LADELSGWVQR
P24043	LAMA2	TGFGGVSCDR
P24387	CRHBP	YIDFCESGLSR
Q06830	PRDX1	LVQAFQFTDK
P78509	RELN	QAVTQDLDLR
P55285	CADH6	TPESSPPGTPIGR
P55285	CADH6	VLDVNDNAPEFAEFYETFVCEK
Q9UKU6	TRHDE	LLIDQLIR
Q9UKU6	TRHDE	AVETVEANVR
Q92743	HTRA1	YNFIADVVEK
Q92743	HTRA1	SAPLAAGCPDR
P07686	HEXB	PGPALWPLPLSVK
O14818	PSA7	LTVEDPVTVEYITR
Q96BZ4	PLD4	TSTDLQVLAAR
Q96EE4	CC126	TIAVLLDDILQR
O96009	NAPSA	LGAPSPGDKPIFVPLSNYR
Q13103	SPP24	VNSQSLSPYLFR
Q13103	SPP24	KDSGEDPATCAFQR
P16112	PGCA	YPIVSPR
Q12866	MERTK	GGVGPFSDPVK
O15031	PLXB2	FGAQLQCVTGPQATR
P40967	PMEL	LCQPVLPSPACQLVLHQILK
P31146	COR1A	AAPEASGTPSSDAVSR
Q16851	UGPA	LVEIAQVPK
Q8NCC3	PAG15	ICFGDGDGTVNLK
P35968	VGFR2	FLSTLTIDGVTR
P19256	LFA3	VAELENSEFR
Q8IYS5	OSCAR	FGLFKPGEIAPLLFR
P23467	PTPRB	VLAPWITETHFK
P23467	PTPRB	VTNDGSLTSLK
P80723	BASP1	KTEAPAAPAAQETK
Q8IZP9	AGRG2	IPCPSSPEELEKLQCDLQDPIVCLADHPR
Q9HCB6	SPON1	SLAELGDCNEDLEQVEK
P15311	EZRI	QRIDEFEAL
Q9NQ38	ISK5	EAVQELCSEYR
P13797	PLST	VYALPEDLVEVKPK
P35579	MYH9	KQELEEICHDLEAR
P35579	MYH9	IAEFTTNLTEEEEK
Q9BUP3	HTAI2	VTLIGRR
Q15223	PVRL1	GPINYSLAGTYICEATNPIGTR
Q4LDE5	SVEP1	SLATSCPEELSK
Q4LDE5	SVEP1	TTGPNVVYSCNR
P01877	IGHA2	DASGATFTWTPSSGK
P05186	PPBT	GTRLDGLDLVDTWK
P31949	S10AB	CIESLIAVFQK
Q03167	TGBR3	ILLDPGALPALQNPPIR
P12883	MYH7	RNNLLQAELEELR
O75356	ENTP5	QGAETVQGLLEVAK
Q92484	ASM3A	LIDIFQK
P30447	1A23	DGEDQTQDTELVETRPAGDGTFQK
P25789	PSA4	LLDEVFFSEK
P28066	PSA5	GVNTFSPEGR
P11047	LAMC1	CVCKDNVEGFNCER
P11047	LAMC1	SAGYLDDVTLASAR
P00325	ADH1B	SIEDVEVAPPK
P15291	B4GT1	VAIIIPFR
P15291	B4GT1	QQLDYGIYVINQAGDTIFNR
P10768	ESTD	VFEHDSVELNCK
P08174	DAF	SCEVPTR
Q02818	NUCB1	YLQEVIDVLETDGHFR
P30685	1B35	AYLEGLCVEWLR
P30685	1B35	FDSDAASPR
Q06141	REG3A	NPSTISSPGHCASLSR
P07711	CATL1	VFQEPLFYEAPR
P41271	NBL1	LALFPDK
P28070	PSB4	EVLEKQPVLSQTEAR
Q6GTS8	P20D1	ISALLQSR
B9A064	IGLL5	VTVLGQPK
Q96RD9	FCRL5	ESCCPVSSNTVK
P08575	PTPRC	TDFGSPGEPQIIFCR
P13639	EF2	ETVSEESNVLCLSK
Q03154	ACY1	LLPALASVPALPSDS
P01236	PRL	SWNEPLYHLVTEVR
P00568	KAD1	GFLIDGYPR
P55072	TERA	NAPAIIFIDELDAIAPK
P04155	TFF1	EAQTETCTVAPR
Q9NYA3	GOG6A	IQELERSLSELK
P49721	PSB2	NLADCLR
Q9BQE3	TBA1C	AVFVDLEPTVIDEVR
Q5VTE0	EF1A3	IGGIGTVPVGR
Q12802	AKP13	ESLVDKSEK
P07911	UROM	STEYGEGYACDTDLR
P07911	UROM	DSTIQVVENGESSQGR
Q5VY43	PEAR1	FGQDCAETCDCAPDAR
P55287	CAD11	FFTINPEDGFIK
Q92686	NEUG	KGPGPGGPGGAGVAR
P52565	GDIR1	AEEYEFLTPVEEAPK
P01781	HV320	NSLYLQMNSLR
Q8IZ16	CG061	LGESPELADPCVLAK
P04083	ANXA1	TPAQFDADELR
P01766	HV305	AEDTAVYYCAR
O00233	PSMD9	ANYDVLESQK
O95998	I18BP	ERGSTGTQLCK
P43487	RANG	TLEEDEEELFK
P13647	K2C5	YEELQQTAGR
Q15375	EPHA7	LDVATLEEATGK
Q95IE3	2B1C	FDSDVGEFR
Q01118	SCN7A	VLSQFERMK
P54578	UBP14	AQLFALTGVQPAR
P01903	DRA	VEHWGLDEPLLK
Q14019	COTL1	FALITWIGENVSGLQR
P48163	MAOX	TATVYPEPQNK
P28161	GSTM2	LCYDPDFEK
Q6PI73	LIRA6	GYFDTFLLTK
P48052	CBPA2	LDDFDELSEVAQK
P01764	HV303	AEDTAVYYCAK
Q9H9K5	MER34	GLLYQLFR
P17900	SAP3	SEFVVPDLELPSWLTTGNYR
Q96HD1	CREL1	DNFGGGNTAWEEENLSK
P30613	KPYR	GDLGIEIPAEK
Q9UBQ7	GRHPR	LPEAIEEVK
