## Supplementary material for "A Recombinant Protein Biomarker DDA Library Increases DIA Coverage of Low Abundance Plasma Proteins": A list of identified peptides from rPSL SWATH and merged library SWATH.

### Sheet: Sheet1
Supplementary Table S6 – A list of identified peptides from rPSL SWATH and merged library SWATH
Peptides identied from rPLS SWATH	Peptides identied from merged library SWATH
CERVDLFY	NFPSPVDAAFR
FVVAEQTPSCVCDEGYIGAR	LLQDEFPGIPSPLDAAVECHR
QTHQPPAPNSLIR	QGHNSVFLIK
GEPGIPAIPGIR	LLQDEFPGIPSPLDAAVECHRG
FNAVLTNPQGDYDTSTGK	LPPTSAHGNVAEGETKPDPDVTER
TNQVNSGGVLLR	DYFMPCPGR
GPKGQKGEPGLPGHPGK	CSPHLVLSALTSDNHGATYAFSGTHYWR
GQKGEPGLPGHPGKNGPMGPPGMPGVPGPMGIPGEPGEEGR	DGWHSWPIAHQWPQGPSAVDAAFSWEEK
LALLVDTVGPR	GECQAEGVLFFQGDR
QMNVAAAVWAVVSYVVADMEEMLPR	LEKEVGTPHGIILDSVDAAFICPGSSR
VGALASLIR	SCSANGPGLYLIHGPNLYCYSDVEK
IPTACITVEDAEMMSR	DVRDYFMPCPGR
YQNLQQDGLEK	LYCYSDVEK
EEIKEEIASCGDVAK	PGIPSPLDAAVECHR
TLTLLSVTR	CSPHLVLSALTSDN
LTIESTPFNVAEGK	LYLVQGTQVYVFLTK
NSGLYTCQANNSASGHSR	GIILDSVDAAFICPGSSR
LEIIPASQFCPR	TSAHGNVAEGETKPDPDVTER
CLNPESK	ATWTELPWPHEK
ACNCVVGYIGER	VAEGETKPDPDVTER
TIQEVAGYVLIALNTVER	QATWTELPWPHEK
ECVDKCNLLEGEPR	FPGIPSPLDAAVECHR
NLCYANTINWK	YLIHGPNLYCYSDVEK
CNLLEGEPR	EWFWDLATGTMK
IPLENLQIIR	LVLSALTSDNHGATYAFSGTHYWR
GKSPSDCCHNQCAAGCTGPR	DGWHSWPIAH
SLKEISDGDVIISGNK	WTELPWPHEK
NLYLSCVLK	AAFICPGSSR
DDKPTLQLESVDPK	GNVAEGETKPDPDVTER
EALAENNLNLPK	VRGEVPPR
SNMCESSKEALAENNLNLPK	PLDAAVECHR
VIESGPHCAN	LLQDEFPGIPSPLDAAVE
YDPNVYSIK	SLGPNSCSANGPGLYLIHG
EPVGTCFLQDGTK	TTIEKPVWLGFLGPIIK
QVVCDLGNPMK	YTVNQCR
CQPIEFDATGNR	SVPPSASHVAPTETFTYEWTVPK
AGTQLLAGLR	QSEDSTFYLGER
TLGMVYIYDGK	NNEGTYYSPNYNPQSR
VSCFNVR	KALYLQYTDETFR
YNNQLATR	KLISVDTEHSNIYLQNGPDR
LQEVGQVSVSLQR	VNKDDEEFIESNK
LTPITIFMEYR	GPEEEHLGILGPVIWAEVGDTIR
NNGPSSFSK	FNKNNEGTYYSPNYNPQSR
SAVTTVVNPK	NLASRPYTFHSHGITYYK
LSEGVTISYK	PYSIHAHGVQTESSTVTPTLPGETLTYVWK
DTCTQECSYFNITK	SIHAHGVQTESSTVTPTLPGETLTYVWK
CECGEDMLSTDSCKEAPDHPSCSGR	KERGPEEEHLGILGPVIWAEVGDTIR
CECGEDMLSTDSCK	PYTFHSHGITYYK
LSEPAELTDAVK	IYHSHIDAPKDIASGLIGPLIICK
HSLFHPEDTGQVFQVSHSFPHPLYDMSLLK	TYCSEPEKVDKDNEDFQESNR
LGYFPSSIVR	TTIEKPVWLGF
LFWGGSVQGDYYGDLAAR	GVYSSDVFDIFPGTYQTLEMFPR
FPFLFNGK	VVYRQYTDSTFRVPVER
AFQVWSDVTPLR	TPGIWLLH
WGFCPDQGYSLFLVAAHEFGHAMGLEHSQDPGALMAPIYTYTK	GVQTESSTVTPTLPGETLTYVWK
YGFCPHEALFTMGGNAEGQPCK	AHGVQTESSTVTPTLPGETLTYVWK
QIAEDFPGIDSK	MYYSAVDPTK
DTTGTNLFLVAAHEIGHSLGLFHSAN	SIEPIGVR
GEDTSMNLVQK	PTLPGETLTYVWK
GEILIFK	HYYIAAEEIIWNYAPSGIDIFTK
DAVDSAVEK	SEDSTFYLGER
IVNYTPDLPKDAVDSAVEK	SGLIGPLIVCR
NKTYFFVEDK	ETTWDYASDHGEK
CATTSNFDSDKK	GILGPQLHADVGDKVK
FQTFEGDLK	IETTWDYASDHGEK
QLAEEYLYR	LLATEEQSPGEGDGNCVTR
MFPGVPLDTHDVFQYR	FNKNNEGTYYSPN
WGFCPDQGYSLFLVAAHEFGHALGLDHSSVPEALMYPMYR	TPTLPGETLTYVWK
ADSTVMGGNSAGELCVFPF	DLYSGLIGPL
AFALWSAVTPLTFTR	IGPLIVCR
SAVTPLTFTR	CFEGFGIDGPAIAK
RPILTIITLEDSSGNLLGR	WQSIPLCVEK
KKGEPHHELPPGSTK	DGWSAQPTCIK
GEPHHELPPGSTK	LSYTCEGGFR
LSPDDIEQWFTEDPGPDEAPR	CTLKPCDYPDIK
ELNEALELKDAQAGK	KGEWVALNPLRK
TEVFEISR	CTSTGWIPAPR
CETVAAARPVT	SITCIHGVWTQLPQCVAIDK
SLGSLTIAEPAMIAECK	SPDVINGSPISQK
TRTEVFEISRR	CVEISCK
ATVTLEDHLACKCETVAAARPVT	GDAVCTESGWRPLPSCEEK
SLTIAEPAMIAECK	VSVLCQENYLIQEGEEITCK
LGSLTIAEPAMIAECK	WSSPPQCEGLPCK
LSSPAVITDK	NGFYPATR
QLGAGSIEECAAK	SCDNPYIPNGDYSPLR
VYLSECK	FSCKPGFTIVGPNSVQCYHFGLSPDLPICK
YEFLNGR	SCDIPVFMNAR
DVVLFEK	AGEQVTYTCATYYK
LFLEPTR	TGESVEFVCKR
VIPACLPSPNYVVADR	AVYTCNEGYQLLGEINYR
KLYDYCDVPQCAAPSFDCGKPQVEPK	RPCGHPGDTPFGTFTLTGGNVFEYGVK
LFLEPTRK	LGYVTADGETSGSITCGK
EPLDDYVNTQGASLFSVTK	ACHPGYALPK
LYDYCDVPQCAAPSFDCGKPQVEPK	GEWVALNPLRK
NLDENYCR	VHLVPDR
YDYCDILECEEECMHCSGENYDGK	YTCEGGFR
FSPATHPSEGLEENYCR	EDCNELPPRR
EAQLPVIENK	SVQCYHFGLSPDLPICK
VCNRYEFLNGR	TIVGPNSVQCYHFGLSPDLPICK
CEEDEEFTCR	GEWVALNPLR
KVYLSECK	DTSCVNPPTVQNAY
KQLGAGSIEECAAK	ECELPKIDVHLVPDRK
VQSTELCAGHLAGGTDSCQGDSGGPLVCFEK	TEILTGSWSDQTYPEGTQAIYK
HSIFTPETNPR	TCIHGVWTQLPQCVAIDKLK
SSFYVNGLTLGGQK	NPPTVQNAYIVSR
YEMASHLR	TLKPCDYPDIK
IYSSNSGPTR	WQSIPLCVEKIPC
ADNDKEYLVLTLTK	TLTGGNVFEYGVK
FMYFEFPQPLPVCGDIK	CTESGWRPLPSCEEK
PDVSDNEPDHYR	IQEGEEITCKDGR
KLLETECPQYIR	QEGEEITCKDGR
TCKMSQLERNIETIINTFHQYSVK	IPCSQPPQIEHGTINSSR
LTWASHEK	EDCNELPPR
QLSFEEFIMLMAR	FVCNSGYKIEGDEEMHCSDDGFWSK
INTFHQYSVK	DFTWFK
FFESHVAR	ESVEFVCKR
LKWIQEYLEK	PKIDVHLVPDR
WIQEYLEK	EAGIPEFYDYDVALIK
PACVCHSGYVGAR	EKLQDEDLGFL
HLACLPR	TPWSLARPQGSCSLEGVEIK
MYKGFQALGDAADIR	CLVNLIEK
LQSGTHCLWTDQLLQGSEK	QLNEINYEDHK
MHITLCDFIVPWDTLSTTQKK	VSEADSSNADWVTK
EVDSGNDIYGNPIK	FLCTGGVSPYADPNTCR
SDGSCAWYR	VASYGVKPR
RSDGSCAWYR	DAQYAPGYDK
IAVSYQTK	KEAGIPEFYDYDVALIK
VNLLSAIK	WSLARPQGSCSLEGVEIK
DNQLVVPSEGLYLIYSQVLFK	LPPTTTCQQQKEELLPAQDIK
YIHPQNNSICCTK	ISVIRPSK
QNTVCTCHAGFFLR	PQGSCSLEGVEIK
LCLPQIENVK	TTPWSLARPQGSCSLEGVEIK
VEECALGQDLCR	FVSEEEKK
MNQCLVATGTHEPK	RPQGSCSLEGVEIK
	KVGSQYR
	EDSVTYHCSR
	ALRLPPTTTCQQQK
	LPPTTTCQQQK
	PICLPCTEGTTR
	EAGIPEFYDYDVALIKLK
	PSGFYPYPVQTR
	CLVNLIEKVASYGVKPR
	SLARPQGSCSLEGVEIK
	NEINYEDHK
	GGVSPYADPNTCRGDSGGPLIVHKR
	LFQVLPWLK
	IRPICLPCTEGTTR
	RFLCTGGVSPYADPNTCR
	TCRSTGSWSTLK
	CYDGYTLR
	EDYLDVYVFGVGPLVNQVNINALASK
	LEDSVTYHC
	RTHLPEVFLSK
	SCESNSPFPVHPGTAECCTK
	ELSSFIDKGQELCADYSENTFTEYK
	HQPQEFPTYVEPTNDEICEAFRK
	HQPQEFPTYVEPTNDEICEAFR
	YTFELSR
	LAQKVPTADLEDVLPLAEDITNILSK
	AKLPDATPK
	VMDKYTFELSR
	SLGECCDVEDSTTCFNAKG
	LCMAALK
	KELSSFIDKGQELCADYSENTFTEYK
	SDFASNCCSINSPPLYCDSEIDAELK
	SSFIDKGQELCADYSENTFTEYKK
	VPTADLEDVLPLAEDITNILSK
	PSGTFEQVSQLVKE
	GQELCADYSENTFTEYKK
	ELPEHTVK
	EPTNDEICEAFRK
	EDFTSLSLVLYSR
	SNSPFPVHPGTAECCTK
	NSKFEDCCQEK
	PELPDVELPTNKDVCDPGNTK
	FEDCCQEK
	KHQPQEFPTYVEPTNDEICEAFR
	FIDKGQELCADYSENTFTEYKK
	KSLGECCDVEDSTTCFNAK
	PTNDEICEAFR
	TYVEPTNDEICEAFRK
	DKGQELCADYSENTFTEYKK
	ELPTNKDVCDPGNTK
	KLCDNLSTK
	DYSENTFTEYKK
	PVHPGTAECCTK
	YGQAPLSLLVSYTK
	TSASPTVCFLK
	QKVPTADLEDVLPLAEDITNILSK
	LAQKVPTADLEDVLPLAEDITN
	SCESNSPFPVHPGTAEC
	CSQYAAYGEK
	ATVVYQGER
	ATFGCHDGYSLDGPEEIECTK
	CFKEHSSLAFWK
	KFICPLTGLWPINTLK
	DKATFGCHDGYSLDGPEEIECTK
	CPFPSRPDNGFVNYPAKPTLYYK
	AGILENGAVR
	TFYEPGEEITYSCK
	PFSTVVPLK
	TDASDVKPC
	RTCPKPDDLPFSTVVPLK
	PFAGILENGAVR
	VCPFAGILEN
	PDDLPFSTVVPLK
	TFYEPGEEITYSCKPGYVSRG
	PIICPPPSIPTFATLR
	TFYEPGEEIT
	TFYEPGEEITY
	CPPPSIPTFATLR
	VCPFAGILENGAVRY
	SPELPVCAPIICPPPSIPTFATLR
	AQCIDGTIEVPK
	GYSLDGPEEIECTK
	YPAKPTLYYK
	TEDAQCIDGTIEVPK
	TFGSGEADCGLRPLFEK
	KSPQELLCGASLISDR
	TATSEYQTFFNPR
	SPQELLCGASLISDR
	HQDFNSAVQLVENFCR
	LAVTTHGLPCLAWASAQAK
	ELLESYIDGR
	LKKPVAFSDYIHPVCLPDRETAASLLQAGYK
	SEGSSVNLSPPLEQCVPDR
	NPDSSTTGPWCYTTDPTVR
	DKLAACLEGNCAEGLGTNYR
	LKKPVAFSDYIHPVCLPDR
	ETAASLLQAGYK
	QELLCGASLISDR
	YTACETAR
	DSSTTGPWCYTTDPTVR
	KPVAFSDYIHPVCLPDR
	GQPSVLQVVNLPIVER
	SGIECQLWR
	VAFSDYIHPVCLPDR
	DKLAACLEGN
	LAWASAQAK
	DCGLRPLFEKK
	TFGSGEADCGLR
	IECQLWR
	PVCLPDRETAASLLQAGYK
	SDYIHPVCLPDR
	CAEGLGTNYR
	IRITDNMFCAGYKPDEGK
	DLKVEDIPLAR
	TEVIPPLIENR
	TGISPLALIK
	VLADKFIIPGLK
	SVSLPSLDPASAK
	VPSYTLILPSLELPVLHVPR
	IAELSATAQEIIK
	ALYWVNGQVPDGVSK
	FPEVDVLTK
	NYQLYK
	QGFFPDSVNK
	KYTYNYEAESSSGVPGTADSR
	NLQNNAEWVYQGAIR
	ITLPDFR
	TPALHFK
	YHWEHTGLTLR
	ILGEELGFASLHDLQLLGK
	GFEPTLEALFGK
	EVYGFNPEGK
	SEILAHWSPAK
	LSLPDFK
	EQHLFLPFSYK
	NIILPVYDK
	ITENDIQIALDDAK
	VNWEEEAASGLLTSLKDNVPK
	KLTISEQNIQR
	ATLYALSHAVNNYHK
	IEGNLIFDPNNYLPK
	IEIPLPFGGK
	VSALLTPAEQTGTWK
	VSTAFVYTK
	LDVTTSIGR
	HVAEAICK
	EFQVPTFTIPK
	ALVEQGFTVPEIK
	IADFELPTIIVPEQTIEIPSIK
	LAPGELTIIL
	DKDQEVLLQTFLDDASPGDKR
	VELEVPQLCSFILK
	GIISALLVPPETEEAK
	LPQQANDYLNSFNWER
	STSPPKQAEAVLK
	LELELRPTGEIEQYSVSATYELQR
	QVFLYPEKDEPTYILNIK
	GNVATEISTER
	AASGTTGTYQEWK
	TGLKEFLK
	FFGEGTKK
	AALGKLPQQANDYLNSFNWER
	NFVASHIANILNSEELDIQDLKK
	EVGTVLSQVYSK
	TSSFALNLPTLPEVKFPEVDVLTK
	KGNVATEISTERDLGQCDR
	LPYTIITTPPLKDFSLWEK
	NPNGYSFSIPVK
	LATALSLSNK
	LTISEQNIQR
	EYSGTIASEANTYLNSK
	IYSLWEHSTK
	NHLQLEGLFFTNGEHTSK
	IGQDGISTSATTNLK
	RGIISALLVPPETEEAK
	WKNEVR
	RNLQNNAEWVYQGAIR
	ATFQTPDFIVPLTDLR
	LGNNPVSK
	NIQEYLSILTDPDGK
	INPLALKESVK
	YENYELTLK
	TQFNNNEYSQDLDAYNTKDKIGVELTGR
	INNQLTLDSNTK
	SGLSTGWTQLSK
	CLAPLEGAR
	GVTFLLR
	NGVAQEPVHLDSPAIK
	IFFHLNAVALGDGGHYTCR
	LELHVDGPPPRPQLR
	FALVREDR
	GAAANLELIFVGPQHAGNYR
	CEGPIPDVTFELLREGETK
	AVALGDGGHYTCR
	LHDNQNGWSGDSAPVELILSDETLPAPEFSPEPESGR
	YRSWVPHTFESELSDPVELLVAES
	SSTSPDRIFFHLNAVALGDGGHYTCR
	LETPDFQLFKN
	APLSGVDFQLR
	TCVAPLSGVDFQLR
	FFHLNAVALGDGGHYTCR
	LGDGGHYTCR
	GLSTGWTQLSK
	SLPAPWLS
	AIFYETQPSL
	VTLTCVAPLSGVDF
	HLDSPAIK
	IQPSGGTNINEALLR
	FYNQVSTPLLR
	LSNENHGIAQR
	IYLQPGR
	SLAPTAAAK
	VQSTITSR
	TEVNVLPGAK
	TILDDLRAEDHFSVIDFNQNIR
	IYGNQDTSSQLK
	VQFELHYQEVK
	AEDHFSVIDFNQNIR
	HLEVDVWVIEPQGLR
	KFYNQVSTPLLR
	RLSNENHGIAQR
	LWAYLTINQLLAER
	SLDHHIVTPLTSLVIENEAGDER
	KLWAYLTINQLLAER
	VVNNSPQPQN
	ETAVDGELVVLYDVK
	ETAVDGELVVLYDVKR
	LDDLRAEDHFSVIDFNQNIR
	LTINQLLAER
	HADPDFTR
	GYFVHFFAPDNLDPIPK
	NVVFDVQIPK
	IYGNQDTSSQLKKFYNQVSTPLLR
	FVHFFAPDNLDPIPK
	DAPPQDPSCCSGALYYGSK
	NSPQPQNVVFDVQIPK
	SGALYYGSK
	SLGMGFDVDYDFLKR
	VFDVQIPK
	TFEGHFDGVPVISK
	AIFILNEANNLGLLDPN
	EEVDQVTLYSYK
	ISASAEELR
	LGEVNTYAGDLQK
	LTPYADEFK
	LKEEIGKELEELR
	TQVNTQAEQLRR
	VKIDQTVEELRR
	SLAELGGHLDQQVEEFR
	KLVPFATELHER
	VNSFFSTFK
	LAPLAEDVRGNLR
	TQVNTQAEQLR
	LAPLAEDVRGNLRGNTEGLQK
	VEPYGENFNK
	DLRDKVNSFFSTFK
	PLAEDVR
	ATELHER
	PYADEFK
	PYADEFKVK
	VKIDQTVEELR
	GGHLDQQVEEFRR
	GKELEELR
	EVSADQVATVMWDYFSQLSNNAK
	SFFSTFK
	EAVEHLQKSELTQQLNALFQDKLGEVNTYAGDLQK
	SELTQQLN
	ENADSLQASLR
	EAVEHLQK
	PYAQDTQEK
	SLAPYAQDTQEKLNHQLEGLTFQMKK
	LTQQLNALFQDK
	LQPLDFKENAEQSR
	LQPLDFK
	SKLPGIVAEGRDDLYVSDAFHK
	EVPLNTIIFMGR
	FATTFYQHLADSK
	FRIEDGFSLK
	ATEDEGSEQKIPEATNR
	SDQIHFFFAK
	FSPENTRK
	VAEGTQVLELPFKGDDITMVLILPKPEK
	DDLYVSDAFHK
	SKLPGIVAEGR
	FDTISEK
	LVSANRLFGDK
	ATEDEGSEQKIPEATNRR
	ANRPFLVF
	ITDVIPSEAINELTVLVLVNTIYFK
	RVAEGTQVLELPFK
	SANRLFGDK
	LPGIVAEGR
	AFLEVNEEGSEAAASTAVVIAGR
	LDFKENAEQSR
	ATTFYQHLADSK
	TFYQHLADSK
	AEGRDDLYVSDAFHK
	PVDICTAKPR
	ANRPFLVFIR
	TSDQIHFFF
	GIVAEGRDDLYVSDAFHK
	IHFFFAK
	EDEGSEQKIPEATNR
	FRIEDGF
	TVGSDTFYSFK
	IASFSQNCDIYPGKDFVQPPTK
	YFIDFVAR
	TWQDCEYKDAAK
	YNSQNQSNNQFVLYR
	IASFSQNCDIYPGK
	AVDAALKK
	LGQSLDCNAEVYVVPWEKK
	YEIKEGDCPVQSGK
	DFVQPPTK
	KYNSQNQSNNQFVLYR
	FSVATQTCQITPAEGPVVTAQYDCLGCVHPISTQSPDLEPILR
	TWQDCEYK
	AATGECTATVGKR
	DIPTNSPELEETLTHTITK
	AATGECTATVGK
	SLWNGDTGECTDNAYIDIQLR
	TVGSDTFYSFKYEIK
	NSPELEETLTHTITK
	ESNEELTESCETK
	CDIYPGKDFVQPPTK
	EGDCPVQSGK
	STQSPDLEPILR
	SKENFLFLTPDCK
	DCNAEVYVVPWEKK
	KIYPTVNCQPLGMISLMK
	AEVYVVPWEK
	WELCDIPR
	VVGGCVAHPHSWPWQVSLR
	RAPWCHTTNSQVR
	NPDNDPQGPWCYTTDPEKR
	WEYCNLK
	DGDVGGPWCYTTNPR
	RATTVTGTPCQDWAAQEPHR
	NYCRNPDGDVGGPWCYTTNPR
	NPDRELRPWCFTTDPNKRWELCDIPR
	SPRPSSYK
	KSSIIIR
	QLGAGSIEECAAK
	VYLSECK
	APSFDCGKPQVEPK
	DSQSPHAHGYIPSKFPNK
	YEFLNGR
	LFLEPTR
	PATHPSEGLEENYCR
	DYVNTQGASLFSVTKK
	LFLEPTRK
	TVTGTPCQDWAAQEPHR
	CEEDEEFTCR
	EPLDDYVNTQGASLFSVTK
	KVYLSECK
	NPDNDPQGPWCYTTDPEK
	FVTWIEGVMRNN
	EQQCVIMAENR
	SIFTPETNPR
	NLDENYCR
	TPENFPCKNLDENYCR
	QTQVSVLPEGGETPLFK
	AGKEPGLQIWR
	YIETDPANR
	SEDCFILDHGK
	NWRDPDQTDGLGLSYLSSHIANVER
	AQPVQVAEGSEPDGFWEALGGK
	EVQGFESATFLGYFK
	KGGVASGFK
	EPGLQIWR
	DSQEEEKTEALTSAK
	VPVDPATYGQFYGGDSYIILYNYR
	RYIETDPANR
	PALPAGTEDTAK
	GASQAGAPQGR
	EGGQTAPASTR
	FDLVPVPTNLYGDFFTGDAYVILK
	AVQHREVQGFESATFLGYFK
	KEPGLQIWR
	NGNLQYDLH
	AEGSEPDGFWEALGGK
	VVEHPEFLK
	DQTDGLGLSYLSSHIANVER
	PEARPNSMVVEHPEFLK
	TEALTSAK
	HGPGLIYR
	HTFMGVVSLGSPSGEVSHPR
	QYGFCK
	VSLGSPSGEVSHPR
	VQPSVGAAAGPVVPPCPGR
	SPSGEVSHPR
	GVVSLGSPSGEVSHPR
	VLDPTPVAR
	QPSVGAAAGPVVPPCPGR
	EATEAAKCNLLAEK
	AGPVVPPCPGR
	KEHAVEGDCDFQLLK
	SGEVSHPR
	TLNQIDEVK
	AAAGPVVPPCPGR
	LKEHAVEGDCDFQLLK
	DCDFQLLK
	DYINQNLPWGYK
	PPSTYVEFTVSGTDCVAK
	CDSSPDSAEDVR
	IDYINQNLPWGYK
	QLGLPGPPDVPDHAAYHPFR
	SPEQQETVLDGNLIIR
	VRPQQLVK
	RLGVYELLLK
	YYLQGAK
	FAHTVVTSR
	AGFSWIEVTFK
	HRQGPVNLLSDPEQGVEVTGQYEREK
	EQQETVLDGNLIIR
	ITFELVYEELLKR
	STEATQWRPSLVPASAENVNK
	NGIDIYSLTVDSR
	AEAQAQYSAAVAK
	FSSHVGGTLGQFYQEVLWGSPAASDDGR
	EKAGFSWIEVTFK
	PTLSQQQK
	ITFELVYEELLK
	PDHAAYHPFR
	PPDVPDHAAYHPFR
	EKAEAQAQYSAAVAK
	ANTVQEATFQMELPK
	SDPEQGVEVTGQYEREK
	EALIKILDDLSPR
	AEKNGIDIYSLTVDSR
	TGLLLLSDPDKVTIGLLFWDGR
	PEQGVEVTGQYEREK
	AVQLLDSSNQEER
	LPEGSVSLIILLTDGDPTVGETNPR
	LLSDPEQGVEVTGQYER
	LGLPGPPDVPDHAAYHPFR
	SDPEQGVEVTGQYER
	LSDPEQGVEVTGQYER
	AEAQAQYSAAVAKG
	PASAENVNK
	VTIGLLFWDGR
	DQFNLIVF
	EQLSLLDR
	LINDYVK
	NLAVSQVVHK
	ITLLSALVETR
	AVLDVFEEGTEASAATAVK
	EIGELYLPK
	NSPLDEENLTQENQDR
	LDRFTEDAKR
	LAVSQVVHK
	HLTIPYFRDEELSCTVVELK
	FNRPFLMIIVPTDTQNIFFMSK
	PNSPLDEENLTQENQDR
	SPLDEENLTQENQDR
	FRDEELSCTVVELK
	ITDLIKDLDSQTMMVLVNYIFFK
	AFATDFQDSAAAKK
	FTEDAKR
	YGSEAFATDFQDSAAAKK
	DYNLNDILLQL
	SLHHLTIPYFRDEELSCTVVELK
	GSEAFATDFQDSAAAK
	ADLSGITGARNLAVSQVVHKAVLDVFEEGTEASAATAVK
	DLDSQTMMVLVNYIFFK
	GTHVDLGLASANVDFAFSLYK
	LINDYVKN
	DSLEFREIGELYLPK
	ATDFQDSAAAK
	VFQFLEK
	IDTQDIEASHYR
	KIEEIAAK
	AFTECCVVASQLR
	IPLDLVPK
	AFDICPLVK
	KAFDICPLVK
	ATLLDIYK
	TSTSEEVCSFYLK
	LNLVATPLFLKPGIPYPIK
	GIYGTISR
	TGEAVAEKDSEITFIKK
	SIVSALKR
	ITHYNYLILSK
	VSITSITVENVFVK
	LPVSKPEIR
	NADYSYSVWK
	YVLSPYK
	VYSLNDDLKPAK
	ELSYYSLEDLNNK
	KVTCTNAELVK
	TDAPDLPEENQAR
	SYFPESWLWEVHLVPR
	ALVEGVDQLFTDYQIK
	DSLDQLVGGVPVTLNAQTIDVNQETSDLDPSK
	QLPGGQNPVSYVYLEVVSK
	ALLVGEHLNIIVTPK
	EYVLPHFSVSIEPEYNFIGYK
	DGHVILQLNSIPSSDFLCVR
	FWKDNLQHKDSSVPNTGTAR
	YGGGFYSTQDTINAIEGLTEYSLLVK
	DSSVPNTGTAR
	TQDIEASHYR
	PYRIPLDLVPK
	CTSESPVIDHQGTK
	ALLTSLNLK
	ENSQYQPIK
	LSMDIDVSYK
	EESSSGSSHAVMDISLPTGISANEEDLK
	LVGEHLNIIVTPK
	IFELFEVGFLSPATFTVYEYHRPDK
	GGSASTWLTAF
	ENSLYLTAFTVIGIRK
	KCCYDGACVNNDETCEQR
	FDICPLVK
	EVAFDLEIPK
	ELAAQTIKK
	LWAYLTIQELLAK
	IYEDHDATQQLQGFYSQVAK
	DKVTAWK
	VTFQLTYEEVLKR
	VLFRPTVSQQQSCPTCSTSLLNGHFK
	RQAVDTAVDGVFIR
	ISGENAGLVR
	PTVSQQQSCPTCSTSLLNGHFK
	TAFISDFAVTADGNAFIGDIKDKVTAWK
	QASEANLQAAQDFVR
	DNKQSSFK
	VTFQLTYEEVLK
	ASEANLQAAQDFVR
	PTCSTSLLNGHFK
	TIHLTVNPQSK
	FAHYVVTSQVVN
	ISDFAVTADGNAFIGDIK
	SGENAGLVR
	LTDGDPTEGVTDR
	GRFPLYNL
	ADVQAHGEGQ
	WAYLTIQELLAK
	DLLLPQPDLR
	VAAGAFQGLR
	GQTLLAVAK
	AGAFQGLR
	ENQLEVLEVSWLHGLK
	LQELHLSSNGLESLSPEFLRPVPQLR
	GHLDLSGNR
	DGFDISGNPWICDQNLSDLYR
	NALTGLPPGLFQASATLDTLVLK
	CAGPEAVK
	WLQAQKDK
	LEVLEVSWLHGLK
	TLDLGENQL
	FQPTLLTLPR
	LLDSLPSDTR
	DFTCVHQALK
	TNLESILSYPK
	TNLESILSYPKDFTCVHQALK
	KYPVAHFIDQTLK
	TCVHQALK
	TTFDPKK
	SIASLLTQVLLGAGENTK
	SQIFHSPDLAIR
	YPVAHFIDQTLK
	DFTCVHQALKG
	EQALSPSVFK
	LLDSLPSDTRLVLLNAIYLSAK
	FHSPDLAIR
	LESILSYPK
	TLLVFEVQQPF
	ASLLTQVLLGAGENTK
	NQEQVSPLTLLK
	WFLLEQPEIQVAHFPFK
	ELKEQQDSPGNKDFLQSLK
	LQQVLHAGSGPCLPHLLSR
	NKFDPSLTQR
	EQQDSPGNKDFLQSLK
	QLTSGPNQEQVSPLTLLK
	FDPSLTQR
	GFPIKEDFLEQSEQLFGAKPVSLTGK
	QEDDLANINQWVK
	GFPIKEDFLEQSEQLFGAK
	PGGQTALKSPPGVCSR
	PIKEDFLEQSEQLFGAKPVSLTGK
	LEQPEIQVAHFPFK
	PGVCSRDPTPEQTHR
	DPTPEQTHR
	EILSVDCSTNNPSQAK
	TLLSNLEEAKK
	ASSIIDELFQDR
	VTTVASHTSDSDVPSGVTEVVVK
	KTLLSNLEEAK
	LFDSDPITVTVPVEVSR
	EIQNAVNGVK
	EPQDTYHYLPF
	ASSIIDELFQDRFFTR
	IDSLLENDR
	SIIDELFQDR
	PITVTVPVEVSR
	LSVDCSTNNPSQAK
	KLFDSDPITVTVPVEVSR
	DCSTNNPSQAK
	VNKEIQNAVNGVK
	ASSIIDELFQDRFFT
	RVDTVDPPYPR
	LIRDVWGIEGPIDAAFTR
	WLGCPAPGHL
	GNPEQTPVLKPEEEAPAPEVGASKPEGIDSR
	TEGFNVDKK
	VDTVDPPYPR
	SCCTDYTAECKPQVTR
	YWLGCPAPGHL
	PEVGASKPEGIDSRPETLHPGRPQPPAEEELCSGKPFDAFTDLK
	CTEGFNVDK
	TCEPIQSVFFFSGDK
	AQYWLGCPAPGHL
	GNPEQTPVLKPEEEAPAPEVGA
	PIQSVFFFSGDKYYR
	PDNVDAALALPAHSYSGR
	DWHGVPGQVDAAMAGR
	PFDAFTDLK
	GGPSLTSDLQAQSK
	SVFFFSGDK
	SIAQYWLGCPAPGHL
	GIEGPIDAAFTR
	GVGWSHPLPQCEIVK
	LSLEIEQLELQR
	FSAICQGDGTWSPR
	WTPYQGCEALCCPEPK
	LSCSYSHWSAPAPQCK
	EDVYVVGTVLR
	SHSTQTLTCNSDGEWVYNTFCIYKR
	TWYPEVPK
	SHSTQTLTCNSDGEWVYNTFCIYK
	TWYPEVPKCEWETPEGCEQVLTGK
	WNPSPPACEPNSCINLPDIPHASWETYPRPTK
	SRPANHCVYFYGDEISFSCHETSR
	FKTGTTLK
	GYILVGQAK
	QSSSYSFFK
	CRHPGELR
	KPELVNGR
	TPSCGDICNFPPK
	GSSVIHCDADSK
	PTKEDVYVVGTVLR
	PYQGCEALCCPEPK
	PANHCVYFYGDEISFSCHETSR
	HSGEENFYAYGFSVTYSCDPR
	QSSSYSFFKEEIIYECDK
	SVTYSCDPR
	SCSYSHWSAPAPQCK
	EEIIYECDK
	SHSTQTLTCN
	PSPPTCEK
	ALNHLPLEYNSALYSR
	TLNICEVGTIR
	GEVLDNSFTGGICK
	QLEWGLER
	CLNNQQLHFLHIGSCQDGR
	GFVVAGPSR
	IGESIELTCPK
	ALQEYAAK
	TECIKPVVQEVLTITPFQR
	GGNQLYCVK
	SEYGAALAWEK
	SENINHNSAFK
	ESCGYDTCYDWEK
	NIPCAVTK
	TFSEWLESVK
	VPANLENVGFEVQTAEDDLKTDFYK
	YYQENFCEQICSK
	TECIKPVVQEVLTITPF
	TRECNNPAPQR
	SNAVDGQWGCWSSWSTCDATYKR
	GGRSEYGAALAWEK
	ECNWQR
	CPINCLLGDFGPWSDCDPCIEKQSK
	NSGLTEEEAK
	SEKHEGSFIQGAEK
	ECNNPAPQR
	HLSDVFLK
	RHPDLSIPELLR
	TINPAVDHCCK
	AIPVTQYLK
	SDVGFLPPFPTLDPEEK
	KSDVGFLPPFPTLDPEEK
	FTFEYSR
	FTDSENVCQER
	GQCIINSNKDDRPK
	LCFFYNK
	AFSSYQK
	TDRFLVNLVK
	HFQNLGK
	LTLPTQPR
	EGKFTDSENVCQER
	CCKAESPEVCFNEESPK
	RPCFESLK
	RNPFVFAPTLLTVAVHFEEVAK
	HELTDEELQSLFTNFANVVDK
	GQCIINSNK
	CIINSNKDDRPK
	NSNKDDRPK
	NHFLYEVAR
	TLPECSK
	VMNHICSK
	SLLNHFLYEVAR
	INPAVDHCCK
	PTLLTVAVHFEEVAK
	MNHICSK
	VFAPTLLTVAVHFEEVAK
	NCCNTENPPGCYR
	NPFVFAPTLLTVAVHFEEVAK
	SPEVCFNEESPK
	SDVGFLPPFPTLD
	CQAYESNR
	EFTEAFLGCPAIHPR
	PSLSHLLSQYYGAGVAR
	TFTLLDPK
	TDCPGDALFDLLR
	GCPDVQASLPDAK
	GSQTQSHPDLGTEGCWDQLSAPR
	DGSPDVTTADIGANTPDATK
	LLQLPLGFLYVHHTYVPAPPCTDFTR
	WGAAPYR
	SLPLLMDSVIQALAELEQKVPAAK
	LLRPDYALLGHR
	EYGVVLAPDGSTVAVEPLLAGLEAGLQGR
	AFLNGALDGVILGDYLSR
	QNGAALTSASILAQQVWGTLVLLQR
	FLGCPAIHPR
	SLPLLMDSVIQALAELEQK
	CPGDALFDLLR
	PPCTDFTR
	LLQLPLGF
	ASLLTMAFLNGALDGVILGDYLSR
	LLQLPLGFLYVHH
	LALLVDTVGPR
	TFEEIKEEIASCGDVAK
	IVVYNQPYINY
	RTFEEIKEEIASCGDVAK
	IPHWERGEESAVMLEPR
	VYNQPYINYSR
	SVASFSIYSPHT
	TACITVEDAEMMSR
	PYINYSR
	YSPHTGIQEYQDGVPK
	YNQPYINYSR
	SVASFSIYSPHTGI
	GALASLIR
	IPTACITVEDAEM
	YKEENDDFASFR
	ADLFYDVEALDLESPK
	NVFGFCR
	KGEVLPLPEANFPSFPLPHHK
	RPSEIVIGQCK
	DSPVLIDFFEDTER
	VSPTDCSAVEPEAEK
	HPNVFGFCR
	GGEGTGYFVDFSVR
	KYWNDCEPPDSR
	YWNDCEPPDSR
	VRGGEGTGYFVDFSVR
	KGEVLPLPEANFPSFPLPH
	IADAHLDR
	VIDFNCTTSSVSSALANTK
	DHHHPHKPHEHGPPPPPDER
	KGEVLPLPEAN
	HPNVFGF
	PTDCSAVEPEAEK
	KEENDDFASFR
	GEVLPLPEAN
	GYLFQLLR
	ACGACPLWGK
	VLFYVDSEK
	LIDQYGTHYLQSGSLGGEYR
	LTPLYELVK
	GQSISVTSIRPCAAETQ
	AASGTQNNVLR
	EVPCASVK
	ELSHLPSLYDYSAYR
	SVAVYGQYGGQPCVGNAFETQSCEPTR
	LSGNVLSYTFQVK
	DSCTLPASAEK
	SCVGETTESTQCEDEELEHLR
	GQSISVTSIRPC
	PLYELVK
	SGTQNNVLR
	FYVDSEKLK
	ENPLTQAVPK
	ACGACPLWGKCDAESSK
	QNDFNSVEEK
	GDGKDFYR
	TSHTNEIHK
	GCPTEEGCGER
	MHVLHCQGR
	SRECNNPPPSGGGR
	PYECGPSLDVCAQDER
	SYQLLVVENTVEVAQFINNNPEFLQLAEPFWK
	VVEESELAR
	RPWNVASLIYETK
	FTPTETNKAEQCCEETASSISLHGK
	KYAFELK
	DRDGNTLTYYR
	CLCACPFK
	DGNTLTYYR
	TSNFNAAISLK
	AEQCCEETASSISLHGK
	NFRTEHYEEQIEAFK
	QCVPTEPCEDAEDDCGNDFQCSTGR
	EDYINEFSVRK
	DVVLTTTFVDDIK
	DRVVEESELAR
	EVFGQFNGKR
	RPWNVASLIYETKG
	YDPELTESSGSASHIDCR
	ISEGLPALEFPNEK
	AEQCCEETASSISLHGKG
	SSINDAPVLISQK
	TNFDNDIALVR
	QFGPYCGHGFPGPLNIETK
	IIGGSDADIK
	SSNNPHSPIVEEFQVPYNK
	CVPVCGVPREPFEEK
	EDTPNSVWEPAK
	SNALDIIFQTDLTGQK
	LPVAPLRK
	CVPVCGVPR
	VEKPTADAEAYVFTPN
	VEKPTADAEAYVFTPNMICAGGEK
	EPTMYGEILSPNYPQAYPSEVEK
	CVPVCGVPREPFEEKQR
	DVVQITCLDGFEVVEGR
	REDFDVEAADSAGNCLDSLVFVAGDR
	VGSTSVQTSR
	GDSGGAFAVQDPNDK
	VEDPESTLFGSVIR
	GAFAVQDPNDKTK
	SSNNPHSPIVEEF
	QPFVQGLALYTPVVLPR
	DPTFIPAPIQAK
	ADSQAQLLLSTVVGVFTAPGLHLK
	VLSALQAVQGLLVAQGR
	PKDPTFIPAPIQAK
	FVQGLALYTPVVLPR
	FMQAVTGWK
	TELDVAAEKIDR
	LQAILGVPWK
	ALYTPVVLPR
	VQGLALYTPVVLPR
	LDTEDKLR
	TFIPAPIQAK
	LFAVYDQSATALHFLGR
	YASDLDKVEGLTFQQN
	STVVGVFTAPGLHLK
	VGVFTAPGLHLK
	VIHNESTCEQLAK
	AVYDQSATALHFLGR
	LLSTVVGVFTAPGLHLK
	VVGVFTAPGLHLK
	TVVGVFTAPGLHLK
	PQLVLQGSYDLQDLLAQAELPAILHTELNLQK
	LQSLFDSPDFSK
	TVQAVLTVPK
	DTDTGALLFIGK
	YGLDSDLSCK
	ELLDTVTAPQK
	KTSLEDFYLDEER
	AAVSNFGYDLYR
	LAAAVSNFGYDLYR
	LSYEGEVTK
	TSLEDFYLDEER
	EIPDEISILLLGVAHFK
	SSTSPTTNVLLSPLSVATALSALSLGAEQR
	STKEIPDEISILLLGVAHFK
	YYDLISSPDIHGTYK
	VLLSPLSVATALSALSLGAEQR
	SIIFFLPLK
	PDEISILLLGVAHFK
	SSTSPTTNVLLSPLSVATALSALSLGAEQRTESIIHR
	ISILLLGVAHFK
	PASPPEEGSPDPDSTGALVEEEDPFFK
	PLSVATALSALSLGAEQR
	CVLFPYGGCQGNGNK
	WYNLAIGSTCPWLK
	GECVPGEQEPEPILIPR
	ECLQTCR
	VVAQGVGIPEDSIFTMADRGECVPGEQEPEPILIPR
	TDTDGKFLYHK
	GVCEETSGAYEK
	GVCEETSGAYEKTDTDGK
	KGVCEETSGAYEK
	PEPILIPR
	KEDSCQLGYSAGPC
	GNGNNFVTEKECLQTCR
	EDSCQLGYSAGPC
	REYCGVPGDGDEELLR
	IYLYTLNDNAR
	ISCTIANR
	VDVIPVNLPGEHGQR
	TFYSCTTEGR
	LLCQCLGFGSGHFR
	SYTITGLQPGTDYK
	ITGYIIK
	TKTETITGFQVDAVPANGQTPIQR
	IGDTWSK
	SSPVVIDASTAIDAPSNLR
	NTFAEVTGLSPGVTYYFK
	DLQFVEVTDVK
	NLQPASEYTVSLVAIK
	RPGGEPSPEGTTGQSYNQYSQR
	STTPDITGYR
	WLPSSSPVTGYR
	FLATTPNSLLVSWQPPR
	GEWTCIAYSQLR
	GNLLQCICTGNGR
	QYNVGPSVSK
	YEVSVYALK
	HYQINQQWER
	DTLTSRPAQGVVTTLENVSPPRR
	WCGTTQNYDADQK
	ITYGETGGNSPVQEFTVPGSK
	VTWAPPPSIDLTNFLVR
	WSRPQAPITGYR
	VFAVSHGR
	VPGTSTSATLTGLTR
	GDSPASSKPISINYR
	YQCYCYGR
	EYLGAICSCTCFGGQR
	YSFCTDHTVLVQTR
	DDKESVPISDTIIPAVPPPTDLR
	DTLTSRPAQGVVTTLENVSPPR
	IGDQWDK
	GFNCESKPEAEETCFDK
	EESPLLIGQQSTVSDVPR
	IPVNLPGEHGQR
	SDTVPSPR
	HHPEHFSGRPR
	GLKPGVVYEGQLISIQQYGHQEVTR
	LGVRPSQGGEAPR
	PQAPITGYR
	IAWESPQGQVSR
	GTSTSATLTGLTR
	PGVTYYFK
	FTNIGPDTMR
	LRTEGDGVYTLNNEK
	ILGGHLDAK
	LRTEGDGVYTLNDKK
	AVGDKLPECEADDGCPKPPEIAHGYVEHSVR
	GDKLPECEAVCGKPK
	LGGHLDAK
	LRTEGDGVYTLNDK
	VVLHPNYSQVDIGLIK
	NPANPVQR
	TEGDGVYTLNNEK
	TEGDGVYTLNDKK
	DIAPTLTLYVGKK
	TEGDGVYTLNNEKQWINK
	PSKDYAEVGR
	DIAPTLTLYVGK
	AVGDKLPECEAVCGK
	LPECEAVCGKPK
	TEGDGVYTLNDK
	LRTEGDGVYTLNDKKQWINK
	YVMLPVADQDQCIR
	HYEGSTVPEKK
	GNDVTDIADDGCPKPPEIAHGYVEHSVR
	AVGDKLPECEAVCGKPKN
	GDGVYTLNDKK
	DIADDGCPKPPEIAHGYVEHSVR
	TLNNEKQWINK
	SPVGVQPILNEHTF
	DDGCPKPPEIAHGYVEHSVR
	PKNPANPVQ
	LPECEADDGCPKPPEIAHGYVEHSVR
	CEADDGCPKPPEIAHGYVEHSVR
	HYEGSTVPEK
	FCGQLGSPLGNPPGKK
	LPVANPQACENWLR
	CLPVCGKPVNPVEQR
	DYFIATCK
	TLDEFTIIQNLQPQYQFR
	VLNYVDWIK
	LVFQQFDLEPSEGCFYDYVK
	FVRLPVANPQACENWLR
	VANPQACENWLR
	ESEQGVYTCTAQGIWK
	QDACQGDSGGVFAVR
	GYGFYTK
	NLPNGDFR
	VKLVFQQFDLEPSEGCFYDYVK
	GFLAYYQAVDLDECASR
	VSVHPDYR
	PVNPVEQR
	LFGEVTSPLFPK
	YYCHEPYYK
	PYPNNFETTTVITVPTGYR
	TAVCQDDGTWHR
	VVGGLVALR
	NPDNDIRPWCFVLNR
	LHEAFSPVSYQHDLALLR
	NWGLGGHAFCR
	GRPGPQPWCATTPNFDQDQR
	TTLSGAPCQPWASEATYR
	LQEDADGSCALLSPYVQPVCLPSGAAR
	DNDIRPWCFVLNR
	TNPCLHGGR
	NGPLSCGQR
	CLQDRPAPEDLTVVLGQER
	LCHCPVGYTGAFCDVDTK
	NKPGVYTDVAYYLAWIR
	NPDNDIRPWCF
	PYVQPVCLPSGAAR
	CLEVEGHR
	SPYVQPVCLPSGAAR
	CATTPNFDQDQR
	ASCYDGR
	LGPLVEQGR
	WELALGR
	AYKSELEEQLTPVAEETR
	QWAGLVEK
	DRLDEVKEQVAEVR
	QQTEWQSGQR
	LDEVKEQVAEVR
	KVEQAVETEPEPELR
	VQAAVGTSAAPVPSDNH
	LEEQAQQIR
	LLRDADDLQKR
	LGADMEDVCGR
	AQAWGER
	SELEEQLTPVAEETR
	TVGSLAGQPLQER
	GSLAGQPLQER
	EQVAEVR
	VEQAVETEPEPELR
	LGQSTEELR
	TLEAQLTPR
	QFPILLDFK
	YEITTIHNLFR
	FTVDRPFLFLIYEHR
	VREYYFAEAQIADFSDPAFISK
	TSCLLFMGR
	GGSKGPLDQLEK
	TVDRPFLFLIYEHR
	VDRPFLFLIYEHR
	EITTIHNLFR
	ILNCIYFK
	FTVDRPFLF
	PILLDFK
	PEGEEDDDYLDLEK
	EIPAWVPFDPAAQITK
	HVEDVPAFQALGSLNDLQFFR
	CLAYDFYPGK
	AYLEEECPATLR
	YYYDGKDYIEFNK
	AGEVQEPELR
	YYYDGKDYIEFNKEIPAWVPFDPAAQITK
	WEAEPVYVQR
	PAWVPFDPAAQITK
	PFDPAAQITK
	DYIEFNKEIPAWVPFDPAAQITK
	LEEECPATLRK
	QKWEAEPVYVQRAK
	FGCEIENNR
	EIPAWVPFDPAAQITKQKWEAEPVYVQR
	DRQDPPSVVVTSHQAPGEK
	VLTPDAFVCR
	LVGITSWGEGCAR
	VSEGNHDIALIK
	DSVTGTLPK
	GVNVCQETCTK
	TSESGTPSSSTPQENTISGYSLLTCK
	LCNTGDNSVCTTK
	GCLTQLYENAFFR
	IAYGTQGSSGYSLR
	VNIPLVTNEECQK
	DACKGDSGGPLVCK
	TLPEPCHSK
	YGTQGSSGYSLR
	TGAVSGHSLK
	IYSGILNLSDITK
	VLSNVESGFSLKPC
	GAVSGHSLK
	CLLFSFLPASSINDMEKR
	EQPGVYTK
	NIPLVTNEECQKR
	CLTQLYENAFFR
	RTLPEPCHSK
	LSMDGSPTR
	FFTYSLLPEDCKEEK
	GDSGGPLVCK
	VSSVEECQK
	GLETSLAECTFTK
	IVIEYVDR
	CIEGTCVCK
	VANYFDWISYHVGRPFISQYNV
	RAQLGDLPWQVAIK
	HGNTDSEGIVEVK
	EANVACLDLGFQQGADTQR
	KVTYTSQEDLVEK
	PFISQYNV
	YQIWTTVVDWIHPDLKR
	YTHLSCDK
	QLGDLPWQVAIK
	YQIWTTVVDWIHPDLK
	THLSCDK
	TMFICK
	VANYFDWISYHVGRPF
	PWQVAIK
	DASGITCGGIYIGGCWILTAAHCLR
	ADSPMDDFFQCVNGK
	FSLQWGEVK
	LIVHNGYCDGR
	GNDDHWIVDTDYDTYAVQYSCR
	DPNGLPPEAQK
	QEELCLAR
	LLNNWDVCADMVGTFTDTEDPAKFK
	YWGVASFLQKG
	FSGTWYAMAK
	IVHNGYCDGR
	IVRQRQEELCLAR
	MKYWGVASFLQK
	LIVHNGYCDGRSE
	KDPEGLFLQD
	WGVASFLQK
	VGTFTDTEDPAKFK
	GNDDHWIVDTDYDTY
	GSSTWLTAFVLK
	GSSTWLTAF
	LSQQQADGSFQDLSPVIHR
	PVAFSVVPTAATAVSLK
	QQQADGSFQDLSPVIHR
	QSGLYFIKPLK
	IHLISTQSAIPYALR
	YEASILTHDSSIR
	VAQLEAQCQEPCKDTVQIHDITGK
	VELEDWNGR
	VAQLEAQCQEPCKDTVQIHDITGKDCQDIANK
	YLQEIYNSNNQK
	LTIGEGQQHHLGGAK
	VGPEADKYR
	DNCCILDER
	GPEADKYR
	ASTPNGYDNGIIWATWK
	IHLISTQSAIPY
	ANQQFLVYCEIDGSGNGWTVFQK
	RLDGSVDFK
	CHAGHLNGVYYQGGTYSK
	GEGQQHHLGGAK
	DTVQIHDITGKDCQDIANK
	DTVQIHDITGK
	ANQQFLVYCEIDGSGNGWTVFQKR
	VAQLEAQCQEPCK
	IHLISTQSAIPYALRVELEDWNGR
	DCQDIANK
	DSLLQDGEFSMDLR
	CYEMASHLR
	TFVNITPAEVGVLVGKDR
	TKSTGGAPTFNVTVTK
	HGGLINKK
	SPSVWAAVPGK
	GAPTFNVTVTK
	AYIDNLMADGTCQDAAIVGYK
	DRSSFYVNGLTLGGQK
	LSNNALSGLPQGVFGK
	VVFLNTQLCQFRPDAFGGLPR
	QLVCPVTR
	SQCTYSNPEGTVVLACDQAQCR
	GQVVPALNEK
	AGGSWDLAVQER
	DHLGFQVTWPDESK
	LELLSLSK
	LTVSIEAR
	PEELFHPLTSLQTLK
	NLAQNLLAQLPEELFHPLTSLQTLK
	FNALQYLR
	SLEDLQLTHNK
	ILGPLSYSK
	ISNIPDEYFK
	SLEYLDLSFNQIAR
	NIPTVNENLENYYLEVNQLEK
	RFNALQYLR
	LPSGLPVSLLTLYLDNNK
	LKNIPTVNENLENYYLEVNQLEK
	SGLPVSLLTLYLDNNK
	ISETSLPPDMYECLR
	TLYLDNNK
	YEFILK
	EVSSCHCAPCQGNGVPVLK
	LEYSYGEYR
	RLPLEYSYGEYR
	IPGIFELGISSQSDR
	VKVEPLYELVTATDFAYSSTVR
	LPLEYSYGEYR
	KPYNVESYTPQTQGK
	GIFELGISSQSDR
	AGGCSPHYILNTR
	YYAGGCSPH
	VEPLYELVTATDFAYSSTVR
	NVESYTPQTQGK
	SLMLHYEFLQR
	EYESYSDFER
	DFGTHYITEAVLGGIYEYTLVMNK
	GGSPCSGPASETLDCS
	FTNSFEGPVLDHR
	LGLGADVAQVTGALR
	QVWVYTGASVLGPR
	MFPGVPLDTHDVFQYR
	LWCATTSNFDSDK
	KLFFFSGR
	DGNADGKPCQFPF
	EYSTCTSEGR
	DKLFGFCPTR
	LDKLGLGADVAQVTGALR
	LIADKWPALPR
	GSRPQGPFL
	SAVTPLTFTR
	QLSLPETGELDSATLKA
	GPALLLLQK
	ALGLDHSSVPEALMYPMYR
	MFPGVPLD
	PGVPLDTHDVFQYR
	LDKLGLGADVAQ
	FQSVFTVTR
	PGIPAIPGIRGPK
	DGYDGLPGPKGEPGIPAIPGIRGPK
	NGPMGPPGMPGVPGPMGIPGEPGEEGR
	NGPMGPPGMPGVPGPMGIPGEPGEEGRYK
	GPKGQKGEPGLPGHPGK
	PGIPAIPGIR
	SGVKVVTFCGHTSKTNQVNSGGVLLR
	VPGLYYFVYHASHTAN
	TGCYGIPGMPGLPGAPGKDGYDGLPGPK
	PQGDYDTSTGKFTCK
	VPGLYYFVYHASHTA
	FNAVLTNPQGDYDTSTGKFTC
	PQGDYDTSTGK
	QIAEDFPGIDSK
	FLGLEVTGK
	GEILIFK
	NSMEPGFPK
	SNSWLNC
	EHGDFYPFDGPGNVLAH
	ALKVWEEVTPLTFSR
	TYFFVEDKYWR
	ILIFKDR
	AYAPGPGINGDAHFDDDEQWTK
	FFTGSSQLEFDPNAK
	FTGSSQLEFDPNAK
	CDPALSFDAVSTLR
	SDTLEVMR
	LWLEGNPWDCGCPLK
	NLIAAVAPGAFLGLK
	LEALPNSLLAPLGR
	LEYLLLSR
	LAELPADALGPLQR
	TFTPQPPGLER
	LAYLQPALFSGLAELR
	DFALQNPSAVPR
	ANVFVQLPR
	DLSEAHFAPC
	VAGLLEDTFPGLLGLR
	LFQGLGKLEYLLLSR
	AFWLDVSHNRLEALPNSLLAPLGR
	LIAAVAPGAFLGLK
	KAPDAGGCLHADPDLGVLCPTGCQLQEALLQQERPIR
	TPCTVSCNIPVVSGKECEEIIR
	KREEAPSLRPAPPPISGGGYR
	IRPFFPQQ
	NYCGLPGEYWLGNDK
	QGFGNVATNTDGK
	AHYGGFTVQNEANK
	EDGGGWWYNR
	TPCTVSCNIPVVSGK
	DNENVVNEYSSELEKHQLYIDETVNSNIPTNLR
	REEAPSLRPAPPPISGGGYR
	TPCTVSCNIPVVSGKECEEIIRK
	VNDNEEGFFSAR
	NYCGLPGEYWLGNDKISQLTR
	HQLYIDETVNSNIPTNLR
	APDAGGCLHADPDLGVLCPTGCQLQEALLQQERPIR
	QDGSVDFGR
	QCSKEDGGGWWYNR
	DNENVVNEYSSELEK
	ECEEIIR
	PDSSVKPYR
	KAPDAGGCLHADPDLGVLCPTGCQLQEALLQQER
	HGTDDGVVWMNWK
	DNDGWLTSDPR
	PAPPPISGGGYR
	CTVSCNIPVVSGK
	DAGGCLHADPDLGVLCPTGCQLQEALLQQERPIR
	DNEEGFFSAR
	TVSCNIPVVSGK
	LESDVSAQMEYCR
	ECEEIIRK
	PGEYWLGNDK
	EILNINQK
	HAIILLTDGK
	KNQGILEFYGDDIALLK
	SSGQWQTPGATR
	RNDYLDIYAIGVGK
	GALISDQWVLTAAHCFR
	CPAPVSFENGIYTPR
	QGSTCRDHENELLNK
	ELNELGSK
	PICLPCTMEANLALR
	SDQWVLTAAHCFR
	ISPGFDVFAK
	AVISPGFDVF
	VLIQFLQK
	NLDAITTPDPTTNASLLTK
	MAEKDGCFQSGFNEETCLVK
	DGCFQSGFNEETCLVK
	SKDVAAPHRQPLTSSER
	PPGEDSKDVAAPHR
	NLDAITTPDPTTN
	FESSEEQAR
	EVDLKDYEDQQKQLEQVIAK
	GSESGIFTNTK
	ADSGEGDFLAEGGGVR
	QFTSSTSYNRGDSTFESK
	LKNSLFEYQK
	ESSSHHPGIAEFPSR
	TVIGPDGHKEVTK
	HRHPDEAAFFDTASTGK
	LVTSKGDKELR
	GDFSSANNRDNTYNR
	QFTSSTSYNR
	DSGEGDFLAEGGGVR
	EVDLKDYEDQQK
	HPDEAAFFDTASTGK
	NPSSAGSWNSGSSGPGSTGNR
	QHIQLLQK
	TVIGPDGHK
	LGEFVSETESR
	DSDWPFCSDEDWNYK
	VTSGSTTTTR
	SGEGDFLAEGGGVR
	DSHSLTTNIMEILR
	MELERPGGNEITR
	DEAAFFDTASTGK
	QFTSSTSYNRGDSTFESKS
	PGSPRPGSTGTWNPGSSER
	GSAGHWTSESSVSGSTGQWHSESGSFRPDSPGSGNARPNNPDWGTFEEVSGNVSPGTR
	GLIDEVNQDFTNRINK
	TSSTSYNRGDSTFESK
	GDFSSANNR
	SSAGSWNSGSSGPGSTGNR
	GGSTSYGTGSETESPR
	PNNPDWGTFEEVSGNVSPGTR
	QFTSSTSYNRGDSTFES
	GDSTFESK
	SFQTGLFTAAR
	VYFAGFPR
	DCKDVDECSLKPSICGTAVCK
	ASFTCTCKPGWQGEK
	QSTNAYPDLR
	IETISHEDLQR
	SCEVVSVCLPLNLDTK
	DVDECSLKPSICGTAVCK
	NNLELSTPLK
	KVESELIKPINPR
	FSAEFDFR
	NIPGDFECECPEGYR
	SQDILLSVENTVIYR
	YELLYLAEQFAGVVLYLK
	ANSFLGEK
	DSSTWLTAFVLK
	PVAFSVVPTAAAAVSLK
	SVVPTAAAAVSLK
	DSSTWLTAF
	DGSFQDPCPVLDR
	FFESHVAR
	LKWIQEYLEK
	NTPNCALQIVAR
	ILNTPNCALQIVARLK
	LNTPNCALQIVAR
	ILNTPNCA
	LKWIQEYLEKALNK
	QAQCGQDFQCK
	HTSLGPLEAK
	AIDEDCSQYEPIPGSQK
	KFIFTR
	FGGTICSGDIWDQASCSSSTTCVR
	LYYGDDEKYFR
	KPYNFLK
	LYYGDDEK
	RRECDNPAPQNGGASCPGR
	ELRYDSTCER
	HLVCNGDQDCLDGSDEDDCEDVR
	KFGGTICSGDIWDQASCSSSTTCVR
	SLGFCDTTNK
	KGHIYQGSEADSVFSGFLIFPSA
	LGFCDTTNK
	SLPVSDSVLSGFEQR
	YGFCEAADQFHVLDEVR
	KLDGICWQVR
	ASPISTIQPK
	LDGICWQVR
	FLQEQGHR
	IPLENLQIIR
	ESDCLVCR
	TDLHAFENLEIIR
	LTQLGTFEDHFLSLQR
	SPSDCCHNQCAAGCTGPR
	KVCNGIGIGEFK
	GKSPSDCCHNQCAAGCTGPR
	CDPSCPNGSCWGAGEENCQK
	YDLSFLK
	FRDEATCK
	GSCWGAGEENCQK
	IVLGQEQDSYGGK
	VGEYSLYIGR
	GYVIIKPLVWV
	DNELLVYKER
	AYSLFSYNTQGRDNELLVYKER
	DNELLVYK
	GKVFVFPR
	WADLSGITK
	LGFTDLFSK
	IAPANADFAFR
	ALWEKPFISSR
	VGSALFLSHNLK
	FFSAQTNR
	GDATVFFILPNQGK
	GFQHLLHTLNLPGHGLETR
	FYYLIASETPGK
	ATLDVDEAGTEAAAATSFAIK
	FSISGSYVLDQILPR
	LELHLPK
	MDYKGDATVFFILPNQGK
	SSHQQILETGEGSPSLK
	DVLMVLVNYIYFK
	VLHGDLIDFVCK
	TTGGKDEEVVQCLSDGWSSQPTCR
	IAQYYYTFK
	TTGGKDEEVVQCLSDGWSSQPTCRK
	KTEEVECLTYGWSLTPK
	YPLCTR
	TEEVECLTYGWSLTPK
	ILHGEYIEFICR
	LSFFCLAGYTTESGR
	VQYECATGYYTAGGK
	QSTLSYQEPLR
	TEVFEISR
	CETVAAARPVT
	ATVTLEDHLACKCETVAAARPVT
	LIDRTNANFLVWPPCVEVQR
	LEDHLACK
	VTLEDHLACK
	TLEDHLACK
	PAMIAECK
	EHLVQATPENLQEAR
	DYIFGNYIER
	VSDIRPGSDPTKPDATLVVK
	EVSFDVELPK
	LWAYLTIEQLLEK
	FVHFFAPQGLPVVPK
	SFKPSLDQQR
	LGHPDTLNQGEFK
	IETIINTFHQYSVK
	TIINTFHQYSVK
	INTFHQYSVK
	NTFHQYSVK
	NIETIINTFH
	NIETIINT
	YGIDWASGR
	RQDGSVDFFR
	ELLSQGATLSGWYHLCLPEGR
	QDGSVDFFR
	LGEVDHYQLALGK
	TLTLLSVTR
	SDLVNEEATGQFR
	TITVSAELPK
	PQQHTQVLFIAK
	LTIESTPFNVAEGK
	TTVTTITVYAEPPKPF
	SITVSASGTSPGLS
	GTYACFVSNLATGR
	ACFVSNLATGR
	DVLLEACCADGHR
	TGYYFDGISR
	EFTRPEEIIFLR
	AITPPHPASQANIIFDITEGNLR
	CVDVDECAPPAEPCGK
	NVPNCGR
	MVQEQCCHSQLEELHCATGISLANEQDR
	LLEACCADGHR
	LEACCADGHR
	EACCADGHR
	QVRPIVGPFHAVLK
	SAATLQQEK
	SQETGDLDVGGLQETDK
	SAATLQQEKTDTVR
	MCVDVNECQR
	DSSCGTGYELTEDNSCK
	IVQLIQDTR
	EALIQFLEQVHQGIK
	SIPQVSPVR
	VQNECPGITR
	HLYVLEFSDHPGIHEPLEPEVK
	NFPDLNTYIYYNEK
	NNANGVDLNR
	YVGNMHGNEALGR
	TAAQNLYEK
	TYLPAVDEK
	ESLSSYWESAK
	LRDLYSK
	TYLPAVDEKLRDLYSK
	STAAMSTYTGIFTDQVLSVLKGEE
	TGIFTDQVLSVLKGEE
	LDTLAQEVALLK
	CFLAFTQTK
	TFHEASEDCISR
	SRLDTLAQEVALLK
	NWETEITAQPDGGK
	LTLTPWVGLR
	SEAACLAAGPGIR
	SVNNVVVR
	SCALDQNCQWEPR
	LTGSSGFVTDGPGNYK
	LADDLYR
	CTWLIEGQPNR
	GVKGDECQLCEVENR
	LKSECFSK
	NHNALLASLTTQK
	ALYVHGGYK
	GDECQLCEVENR
	YDVDTQMWTILK
	TAKENYDNAK
	AAAAAAVSGSAAAEAK
	AAAAVSGSAAAEAK
	GICNSSDVR
	CLNPESK
	ISISNQPVNPR
	CTCISISNQPVN
	LEIIPASQF
	SLEKLEIIPASQF
	SISNQPVNPR
	SLEKLEIIPASQ
	ISNQPVNPR
	LIANTLCNSR
	YSHYNERDEIPHNDIALLK
	FTCACPDQFK
	VVLGDQDLK
	FCEIGSDDCYVGDGYSYR
	PVDGHCALESK
	DADEKPWCFIK
	YTGPSCSQVVPVCRPNPCQNGATCSR
	GWVTDGFSSLK
	TAKDALSSVQESQVAQQAR
	GWVTDGFSSLKDYWSTVK
	DKFSEFWDLDPEVRPTSAVAA
	SSVQESQVAQQAR
	SEAEDASLLSFMQGYMK
	DKFSEFWDLD
	SVQESQVAQQAR
	AVLHIGEK
	NALALFVLPK
	TEDSSSFLIDK
	AQWANPFDPSK
	SILFLGKVVNPTEA
	SFMLLILER
	VVGLIQDLKPNTIMVLVNYIHFK
	KELELQIGNALFIGK
	FSISATYDLGATLLK
	SVIPSDGPSVACVK
	YLGEEYVK
	CLKDGAGDVAFVK
	SASDLTWDNLK
	NLNEKDYELLCLDGTR
	WCAVSEHEATK
	SVIPSDGPSVACVKK
	FDEFFSEGCAPGSKK
	HSTIFENLANKADRDQYELLCLDNTR
	EGTCPEAPTDECKPVK
	VEEYANCHLAR
	DGAGDVAFVK
	ASYLDCIR
	HSTIFENLANK
	LKCDEWSVNSVGK
	KPVDEYKDCHLAQVPSHTVVAR
	HQTVPQNTGGK
	KCSTSSLLEACTFR
	CSTSSLLEACTFR
	DSAHGFLK
	IECVSAETTEDCIAK
	KSASDLTWDNLK
	EGYYGYTGAFR
	EDPQTFYYAVAVVKK
	ADRDQYELLCLDNTR
	FDEFFSEGCAPGSK
	VDEYKDCHLAQVPSHTVVAR
	NLNEKDYELLCLDGTRK
	EDPQTFYYAVAVVK
	NLREGTCPEAPTDECKPVK
	HQTVPQNTGGKNPDPWAK
	DYELLCLDGTR
	DQYELLCLDNTR
	CDEWSVNSVGK
	TAGWNIPMGLLYNK
	DSGFQMNQLR
	DDTVCLAK
	EDLIWELLNQAQEHFGKDK
	SMGGKEDLIWELLNQAQEHFGKDK
	AIAANEADAVTLDAGLVYDAYLAPNNLKPVVAEFYGSK
	EDLIWELLNQAQEHFGK
	LCMGSGLNLCEPNNK
	PIGLLYCDLPEPR
	SLNCTLR
	NLYLSCVLK
	YLSCVLKDDKPTLQLESVDPK
	SMSFVQGEESNDKIPVALGLK
	FVFNKIEIN
	ALHLQGQDMEQQVVF
	FGSSLITVR
	IADVTSGLIGGEDGR
	TLLLVGSPTWK
	QVLLVGAPTYDDVSK
	ILEGFQPSGR
	AQYVLISPEASSR
	HVSSPLASYFLSFPYAR
	NQVVIAAGR
	SWITPCPEEK
	DLLGIYEK
	VYVYNGK
	DVTSGLIGGEDGR
	GIVAAFYSGPSLSDK
	AAFYSGPSLSDKEK
	ETTLGDMTGK
	LCTPLLPK
	SISCQEIPGQQSR
	DPVLCFTQYEESSGK
	TCNHPVPQHGGPFCAGDATR
	SGGLCQPCR
	THICNTAVPCPVD
	VNVDEVGGEALGR
	SAVTALWGK
	EFTPPVQAAYQK
	GTFATLSELHCDK
	LLGNVLVCVLAHHFGK
	VHLTPEEKSAVTALWGK
	TGIVSGFGR
	IVGGQECK
	ACIPTGPYPCGK
	NCELFTR
	ETYDFDIAVLR
	LKTPITFR
	FKDTYFVTGIVSWGEGCAR
	FTKETYDFDIAVLR
	MLEVPYVDR
	QEDACQGDSGGPHVTR
	YKDGDQCETSPCQNQGK
	YACNCVVGYIGER
	CVVGYIGER
	NCVVGYIGER
	SDSECPLSHDGYCLHDGVCMYIEALDK
	CQYRDLKWWELR
	CNCVVGYIGER
	GYCLHDGVCMYIEALDK
	ADNDKEYLVLTLTK
	YVYYYSYLLK
	ADNDKEYLVL
	TYFPHFDLSHGSAQVK
	LRVDPVNFK
	VDPVNFK
	FLASVSTVLTSK
	SPADKTNVK
	LLSHCLLVTLAAHLPAEFTPAVHASLDK
	FLVQEDKPACVCHSGY
	PACVCHSGYVGAR
	CVCHSGYVGAR
	DKPACVCHSGYVGAR
	FNDCPDSHTQFCFHGTCR
	LVQEDKPA
	VDRDVAPGTLCDVAGWGIVNHAGR
	AVPHPDSQPDTIDHDLLLLQLSEK
	ATLGPAVRPLPWQR
	WSAGLTSSQVDLYIPK
	QINSYVK
	GTWTQPFDLASTR
	EENFYVDETTVVK
	RIQYEIK
	GAAPPKQEFLDIEDP
	GAAPPKQEFL
	CNADVVIR
	LFWGGSVQGDYYGDLAAR
	LCADQECSHPISM
	DYYGDLAAR
	LGYFPSSI
	VAYDLVYYVR
	AGCVAESTAVCR
	LASVSVSR
	SPANCPLSCPANSR
	CLANGGIHYITLDGR
	GEVGFVLVDNQR
	VSYVGLVTVR
	QCVYDLCAQK
	YDLAFVVASQATK
	VYDLHGSCSYVLAQVCHPKPGDEDFSIVLEK
	LDDGDYLCEDGCQNNCPACTPGQAQHYEGDR
	NECGILADPK
	NAAGDLQR
	NLPATDPLQR
	LLPAQLPAEK
	EVGPPLPQEAVPLQK
	AWEDTLDKYCDREYAVK
	ELLALIQLER
	NVALVSGDTENAK
	QGETLNFLEIGYSR
	FCEAEFSVK
	DPALCCYLSPGDEQVNCFNINYLR
	SQGGWGHR
	AWEDTLDK
	LVWEEAMSR
	VDAAFNWSK
	FQGTSYDSCTTEGR
	TYIFAGDK
	IDAVYEAPQEEK
	GYPKPLTSLGLPPDVQR
	QDIVFDGIAQIR
	FPFLFNGK
	AFQVWSDVTPLR
	YGNADGEYCKFPFLFNGK
	PLTSLGLPPDVQR
	VDAAFNWSKN
	GLEHSQDPGALMAPIYTYTK
	GYTPDLDPETVDDAFAR
	YGFCPETAMSTVGGN
	WCATTANYDDDRK
	RPILTIITLEDSSGNLLGR
	RALPNNTSSSPQPK
	KKGEPHHELPPGSTK
	LMFKTEGPDSD
	GEPHHELPPGSTK
	KKPLDGEYF
	SVTCTYSPALNKMFCQLAK
	HSLFHPEDTGQVFQVSHSFPHPLYDMSLLK
	KLQCVDLHVISNDVCAQVHPQK
	NRFLRPGDDSSHDLMLLR
	ASGWGSIEPEEFLTPK
	TPDVSSALDKLK
	TPDVSSALDKLKEFGNTLEDK
	LKEFGNTLEDK
	IKQSELSAK
	TPDVSSALDK
	EWFSETFQK
	GTPDVSSALDKLK
	LKEFGNTLEDKAR
	EFGNTLEDK
	GTPDVSSALDKLKEFGNTLEDK
	DVSSALDK
	VFDEFKPLVEEPQNLIK
	LVNEVTEFAK
	FQNALLVR
	QTALVELVK
	QNCELFEQLGEYK
	VHTECCHGDLLECADDRADLAK
	RPCFSALEVDETYVPK
	YICENQDSISSK
	KQTALVELVK
	AAFTECCQAADK
	QEPERNECFLQHKDDNPNLPR
	TYETTLEK
	AEFAEVSK
	CFSALEVDETYVPK
	YKAAFTECCQAADK
	EFNAETFTFHADICTLSEKER
	LSQRFPK
	RHPDYSVVLLLR
	TCVADESAENCDKSLHTLFGDKLCTVATLR
	EFNAETFTFHADICTLSEK
	FYAPELLFFAK
	AVMDDFAAFVEK
	VPQVSTPTLVEVSR
	PTLVEVSR
	CCAAADPHECYAK
	LVRPEVDVMCTAFHDNEETFLKK
	EQLKAVMDDFAAFVEK
	DEFKPLVEEPQNLIK
	SHCIAEVENDEMPADLPSLAADFVESK
	SLHTLFGDKLCTVATLR
	CCTESLVNR
	KLVAASQAALGL
	LVAASQAALGL
	TCVADESAENCDK
	AEFAEVSKLVTDLTK
	ADDKETCFAEEGKK
	DDNPNLPR
	MPCAEDYLSVVLNQLCVLHEK
	RMPCAEDYLSVVLNQLCVLHEK
	FTECCQAADK
	AGTQLLAGLR
	ALFLYSR
	MFLLVGAPK
	DYAKDDPLEFK
	EPVGTCFLQDGTK
	TCSLPGTALK
	DDPLEFK
	VSCFNVR
	QEREPVGTCFLQDGTK
	CQPIEFDATGNR
	LEVSVDSDQK
	GATDIDKNGYPDLIVGAFGVDR
	ENPETEEDVGPVVQHIYELR
	ASGDFQTTK
	TVEYAPCR
	CQPIEFDATGNRDYAKDDPLEFK
	SMPPSFGYSMK
	IVGAFGVDR
	KIYIGDDNPLTLIVK
	DLALSEGDIHTL
	FDLQIQSSNLFDK
	FLLVGAPK
	TAQAIFDDSY
	STGLNAVPSQILEGQWAAR
	SVAVGDFNGDGIDDFVSGVPR
	AHILLDCGEDNVCKPK
	VLLGGPGSF
	TTQPGIVEGGQVLK
	GFEVFAR
	ISSLQTTEK
	ASGDFQTTKLNGFEVFAR
	VAVGDFNGDGIDDFVSGVPR
	GDGIDDFVSGVPR
	SEGDIHTLGCGVAQCLK
	PDLIVGAFGVDR
	SLLWTETFMNK
	NELIPLIYLENPRR
	ISEITNIVSK
	IQHPFTVEEFVLPK
	SLFTDLVAEK
	AVGYLITGYQR
	VVVQTESGGR
	VVSVDENFRPR
	IREEGTDLEVTANR
	LEAGINQLSFPLSSEPIQGSYR
	IAQWQSLK
	GSFALSFPVESDVAPIAR
	TLLVEAEGIEQEK
	QTLSWTVTPK
	ASPAFLASQNTK
	GPTQDFR
	NELIPLIYLENPR
	QGIPFFAQVLLVDGK
	DLFHCVSFTLPR
	TEPQYMVLVPSLLHTEAPK
	ALLAYAFSLLGK
	AGAFCLSEDAGLGISSTASLR
	GEESYCICGNER
	SCEPAVPFPCGR
	SALVLQYLR
	NCELDVTCNIK
	VDAFCGGSIVNEK
	FGSGYVSGWGR
	VVCSCTEGYR
	NSADNKVVCSCTEGYR
	EYTNIFLK
	FYTFLK
	QEPGENSEILPTLK
	YVRPGGGFVPNFQLFEK
	NSCPPTSELLGTSDR
	YVRPGGGFVPNFQLFEKGDVNGEKEQK
	FLVGPDGIPIMR
	YVRPGGGFVPNFQLFEKG
	YVRPGGGFVPNFQLFEKGDVNGEK
	PNFQLFEK
	IQNILTEEPK
	IFFYDSENPPASEVLR
	EVQPVELPNCNLVK
	SFNPNSPGK
	YVYIAELLAHK
	STVELFKFQEEEK
	GIETGSEDLEILPNGLAFISSGLK
	EVQPVELPNCNLVKG
	VVAEGFDFANGINISPDGK
	EVQPVELPN
	SKEQLTPLIKK
	EQLTPLIK
	EPCVESLVSQYFQTVTDYGK
	KAGTELVNFLSYFVELGTQPATQ
	SPELQAEAK
	EPCVESLVSQYFQTVTDYGKDLMEK
	AGTELVNFLSYFVELGTQPAT
	KAGTELVNFLSYFVELGTQPAT
	KEPCVESLVSQYFQTVTDYGK
	LVVLPFPK
	SQASSCSLQSSDSVPVGLCK
	VNDAQEYR
	ALEQDLPVNIK
	EWVAIESDSVQPVPR
	GATDNKGPVLAWINAVSAFR
	SPPPALLEK
	GPVLAWINAVSAFR
	LSIQSSPK
	GTYIPVPIVSELQSGK
	STVLTIPEIIIK
	VEYVIGR
	LIASMSSDSLR
	GVNLQEFLNVTSVHLFKER
	FQEGQEEER
	GTYIPVPIVSELQSGKWGAK
	TGESAEFVCK
	GPAGPQGPR
	VLSYVDWIK
	LGNFPWQAFTSIHGR
	GSEAINAPGDNPAK
	EACNAWLQK
	GSVLLAQELPQQLTSPGYPEPYGK
	PWQAFTSIHGR
	LGNFPWQAF
	VIESGPHCAN
	IFFPGVSEFGK
	YLTLNTESTR
	AILQSGSFNAPWAVTSLYEAR
	NIAAFGGNPK
	FWTSFFPK
	ESILFHYTDWVDDQRPENYR
	NQFNDYTSK
	KEFQEGLK
	KFSEWGNNAFFYYFEHR
	KLLETECPQYIR
	MLTELEK
	KGADVWFK
	NFHAVYR
	NSIIDVYHK
	ALNSIIDVY
	NIQSLEVIGK
	ICLDPDAPR
	GTHCNQVEVIATLK
	GTHCNQVEVIATLKDGR
	SCALSNLACIR
	DSVTETLPR
	ECVTQLLK
	TSESGLPSTR
	TAAISGYSFK
	GGISGYTLR
	WFTCVLK
	DTCFEGGDITTVFTPSAK
	YCQVVCTYHPR
	ECVTQLLKDTCFEGGDITTVFTPSAK
	WFTCVLKDSVTETLPR
	NVIYTDCWVTGWGYR
	AKIPLVTNEECQK
	ERPGVYTNVVEYVDWILEK
	GECVTQLLKDTCFEGGDITTVFTPSAK
	TGDIVEFVCK
	LVYPSCEEK
	ITCAEEGWSPTPK
	LKWTNQQK
	CLDPCVISQEIMEK
	EQWILTAR
	VSVFVDWIHK
	FLDQGLDDNYCR
	SVTLNQR
	FDYCALR
	LCLPQIENVKGTEDSGTT
	GVIGLVPHLGDR
	IYPSGVIGLVPHLGDR
	ECESGSFTASENHLR
	IYPSGVIGLVPHLGDREK
	GIYPSGVIGLVPHLGDREK
	VVLSQGSK
	IALGGLLFPASNLR
	SCDVESNPGIFLPPGTQAEFNLR
	VVLSSGSGPGLDLPLVLGLPLQLK
	LVPALDGCLR
	LPLVPALDGCLR
	DIPQPHAEPWAFSLDLGLK
	LFLGALPGEDSSTSFCLNGLWAQGQR
	ALALPPLGLAPLLNLWAK
	VFLDCCNYITELRR
	SGIPIVTSPYQIHFTK
	VPVAVQGEDTVQSLTQGDGVAK
	DFDFVPPVVR
	QPSSAFAAFVK
	RIPIEDGSGEVVLSR
	EGVQKEDIPPADLSDQVPDTESETR
	TFISPIK
	VHQYFNVELIQPGAVK
	SSLSVPYVIVPLK
	DICEEQVNSLPGSITK
	CAEENCFIQK
	SSAFAAFVK
	VSHSEDDCLAFK
	LDKACEPGVDYVYK
	VTIKPAPETEK
	KVLLDGVQNPR
	SSLSVPYVIVPLKTGLQEVEVK
	TGLQEVEVK
	IPIEDGSGEVVLSR
	VLLDGVQNPR
	VRVELLHNPAFCSLATTK
	TKKQELSEAEQATR
	IHWESASLLR
	DSCVGSLVVK
	GYTQQLAFR
	AAVYHHFISDGVRK
	ACEPGVDYVYK
	SNLDEDIIAEENIVSR
	KVFLDCCNYITELRR
	KGYTQQLAFR
	TELRPGETLNVNFLLR
	FYYIYNEK
	AVLYNYR
	AGDFLEANYMNLQR
	QVREPGQDLVVLPLSITTDFIPSFR
	IHWESASLL
	AELQCPQPAA
	QLYNVEATSYALLALLQLKDFDFVPPVVR
	FYHPEKEDGKLNK
	TIYTPGSTVLYR
	VTIKPAPETEKRPQDAK
	GVFVLNKK
	APSTWLTAYVVK
	LPYSVVR
	ASHLGLAR
	RAPSTWLTAYVVK
	QPSSAFAAFVKR
	IEDGSGEVVLSR
	HLIVTPSGCGE
	NTLIIYLDK
	AYYENSPQQVFSTEFEVK
	VYAYYNLEESCTR
	KVFLDCCNYITELR
	ADIGCTPGSGK
	ADIGCTPGSGKDYAGVFSDAGLTFTSSSGQQTAQR
	NTMILEICTR
	NEQVEIR
	EVVADSVWVDVK
	LVAYYTLIGASGQR
	SGSDEVQVGQQR
	EPGQDLVVLPLSITTDFIPSFR
	KVEGTAFVIFGIQDGEQR
	SVQLTEK
	QELSEAEQATR
	DYAGVFSDAGLTFTSSSGQQTAQR
	KQELSEAEQATR
	LEACESLTR
	VQLSPDLLATLPEPASPGR
	TTDVTQTFGIEK
	VANYVDWINDR
	LCNIEPDER
	NPDNDERPWCYVVK
	SVFNPSDHDLVLIR
	LSSGLVTAALYGR
	ILSGDPYCEK
	TSIYPFLDFMPSPQVVR
	SGDPYCEKDAQEVHCDEATK
	GDMFLVANLGTK
	LEQGENVFLQATDK
	VPGLYYFTYHASSR
	FDHVITNMNNNYEPR
	GLYYFTYHASSR
	DQTIRFDHVITNMNNNYEPR
	GLYYFTY
	VLDALQAIK
	SLLSNVEGDNAVPMQHNNRPTQPLK
	PDWGYDDKNGPEQWSK
	NAIWIDCGIHAR
	IHIGSSFEK
	WIDCGIHAR
	YSFTIELR
	SYSQHIVFPYSYTR
	YPLYVLK
	IHIGSSFEKYPL
	DTGTYGFLLPER
	FQSGQVLAALPR
	LLSLGAGEFK
	AEVDDVIQVR
	EFNPLVIVGLSK
	IFEGNTNTK
	ASEFLGYWEPR
	EVIITGIQTQGAK
	ITAIITQGCK
	AWAYYSAVNPEKDIHSGLIGPLLICQK
	TWNQSIALR
	SWWGDYWEPFR
	DIASGLIGLLLICK
	QITASSFK
	EKPQSTISGLLGPTLYAEVGDIIK
	AWGESTPLANKPGK
	ANNNKQWLEIDLLK
	LELFGCDIY
	EDGILGPIIR
	LNNGGSYNAWSVEK
	SYTIHYSEQGVEWKPYR
	APSHQQATTAGSPLR
	FLNVLSPR
	EPGCGCCLTCALSEGQPCGIYTER
	GFCWCVDK
	VLDLSCNR
	LKELTLEDLK
	ATVNPSAPR
	AFPALTSLDLSDNPGLGER
	LTVGAAQVPAQLLVGALR
	SWLAELQQWLKPGLK
	FPAIQNLALR
	TTPEPCELDDEDFR
	AAAGVQPHSLDLSHNSLR
	PALTSLDLSDNPGLGER
	ITGTMPPLPLEATGLALSSLR
	VDADADPR
	NEDSLVFVQTDK
	VTAAPQSVCALR
	SDIAPVAR
	QGIPFFGQVR
	FEVQVTVPK
	TEHPFTVEEFVLPK
	QTVSWAVTPK
	DTVIKPLLVEPEGLEK
	QFSFPLSSEPFQGSYK
	SLFTDLEAENDVLHCVAFAVPK
	AIGYLNTGYQR
	VDLSFSPSQSLPASHAHLR
	LLIYAVLPTGDVIGDSAK
	FQVDNNNR
	IAQWQSFQLEGGLK
	NALFCLESAWK
	QQNAQGGFSSTQDTVVALHALSK
	GVPIPNKVIFIR
	YDVENCLANK
	ALLAYAFALAGNQDK
	TGTHGLLVK
	HYDGSYSTFGER
	GHFSISIPVK
	ALLAYAFALAGNQDKR
	QWQSFQLEGGLK
	VYDYYETDEFAIAEYNAPCSK
	LPPNVVEESAR
	LHTEAQIQEEGTVVELTGR
	VSNQTLSLFFTVLQDVPVR
	GPTQEFK
	LGEHNIEVLEGNEQFINAAK
	TGVITSPDFPNPYPK
	SLPTCLPVCGLPK
	APEPISTQSHSVLILFHSDNSGENR
	DQVLVSCDTGYK
	NPDAVAAPYCYTR
	LFLEPTQADIALLK
	GSFSTTVTGR
	ATTVTGTPCQEWAAQEPHR
	NPDPVAAPYCYTR
	EAQLLVIENEVCNHYK
	LFDYCDIPLCASSSFDCGKPQVEPK
	DPVAAPYCYTR
	GTLSTTITGR
	PDAVAAPYCYTR
	HVVQDCYHGDGQSYR
	TCQAWSSMTPHSHSR
	DPVAAPWCYTTDPSVR
	GYSFTTTAER
	SYELPDGQVITIGNER
	AGFAGDDAPR
	AVFPSIVGR
	DLTDYLMK
	DSYVGDEAQSK
	DSYVGDEAQSKR
	ESDTSYVSLK
	QDNEILIFWSK
	ETSNFGFSLLR
	LFDEINPETK
	LILVDYILFK
	WLTPFDPVFTEVDTFHLDK
	TVIEVDER
	CTCVPPHPQTAFCNSDLVIR
	LQSGTHCLWT
	LQSGTHCLWTDQLLQGSEK
	EPGLCTWQSLR
	YTPAMESVCGYFHR
	LQSGTHCLWTDQL
	SFVAPWNSLSLAQR
	YKGFQALGDAADIR
	SGTHCLWTDQLLQGSEK
	LQDGLLHITTCSF
	LIQEAPKPECEK
	ALLAFQESK
	SDAEHCPELPPVDNSIFVAK
	QEAPKPECEK
	EVEGQILGTYVCIK
	IQEAPKPECEK
	NLCEAMENFMQQLK
	EWDNTTTECR
	VCTAELSCK
	ITEVWGIPSPIDTVFTR
	IQYSPAR
	GFGGLTGQIVAALSTAK
	RITEVWGIPSPIDTVFTR
	DQYYNIDVPSR
	RPALNYPVYGETTQV
	KPDGYDYYAFSKDQYYNIDVPSR
	VTTPDTSTTQHNK
	SVLGQLGITK
	LSITGTYDLK
	LVDKFLEDVKK
	AVLTIDEK
	VFSNGADLSGVTEEAPLK
	ITPNLAEFAFSLYR
	LVDKFLEDVK
	QINDYVEK
	SVLGQLGITKVFSNGADLSGVTEEAPLKLSK
	FNKPFVFLMIEQNTK
	TLNQPDSQLQLTTGNGLFLSEGLK
	LYHSEAFTVNFGDTEEAKK
	LQHLENELTHDIITK
	QINDYVEKGTQGK
	LSSWVLLMK
	ITPNLAEFAF
	ELDRDTVFALVNYIFFK
	AVHKAVLTIDEK
	AVLTIDEKG
	KQINDYVEK
	STDYGIFQINSR
	TPGAVNACHLSCSALLQDNIADAVACAK
	SALLQDNIADAVACAK
	GAVNACHLSCSALLQDNIADAVACAK
	FVFGTTPEDILR
	GTLLALER
	AQLYIDCEK
	GFLLLASLR
	LCNNPTPQFGGKDCVGDVTENQICNK
	LWHTGNTPGQVR
	GPDPSSPAFRIEDANLIPPVPDDKFQDLVDAVR
	ADQVCINLR
	GSFACQCPPGYQK
	QQCKDIDECDIVPDACK
	SVPSDIFQIQATTIYANTINTFR
	LNCEDIDECR
	VELKTPLGDTTHTCPR
	TPEVTCVVVDVSHEDPEVQFK
	SCDTPPPCPR
	LGDTTHTCPR
	GDTTHTCPR
	LAGAPSEDPQFPK
	SFYTAYLQR
	RVLNTEANVVR
	DFNIPGFPTVR
	DTGAALLAESR
	NEQEQPLGQWH
	GLLCGGNGDCDCGECVCR
	CECGEDMLSTDSCK
	HILPLTNDAERFNEIVK
	FIENPVSQVEILK
	HKGLLCGGNGDCDCGECVCR
	GFGSFVEKPVSPFVK
	GDCYCGQCICHLSPYGNIYGPYCQCDNFSCVR
	HILPLTNDAERF
	LVGGDNLCSGR
	GQWGTVCDDGWDIKDVAVLCR
	GVWGSVCDDNWGEKEDQVVCK
	EATLQDCPSGPWGK
	NTCNHDEDTWVECEDPFDLR
	CYGPGVGR
	DVAVLCR
	HQNQWYTVCQTGWSLR
	NYGQLDIFPAR
	FYNQQNHYDGSTGK
	NILTSNNIDVK
	VLNQELR
	CPNPPVQENFDVNKYLGR
	CPNPPVQENFDVNK
	NPNLPPETVDSLK
	MTVTDQVNCPK
	SDALQLGLGK
	KEDYIVYLGR
	KPSSPPEELKFQCGQK
	SGGPLVCSLQGR
	STDYLYPEQLK
	GPGGVWAAK
	FRPDGLPK
	GNYDAAQRG
	GNYDAAQR
	LTSLPLGALR
	GLGELQELYLK
	TLPPGLLTPTPK
	YFHLINR
	AGPTVVSIGGGKG
	RPFGTCDPKDYLIEDGTVHLVYGILEEPFR
	SLTSCLDSK
	AFLLTPR
	KWIYHLTEGSTDLR
	NQEACELSNN
	TDGCQHFCLPGQESYTCSCAQGYR
	DFCGGVIIR
	FQASVATPR
	WLTFSLGK
	TEGQFVDLTGNR
	EEAFLGITDEKTEGQFVDLTGNR
	NAAENGAIQNLIKEEAFLGITDEK
	EEAFLGITDEK
	AGSDEDCVLLLK
	LGEYDLR
	TFVLNFIK
	GDDLLQCHPAVK
	DTEDQEDQVDPR
	AVSPLPYLR
	GLWEQCQLLK
	VLAPATFYAICQQDSCHQEQVCEVIASYAHLCR
	LVCPADNLR
	YTLFQIFSK
	FSEEACAVLTSPTFEACHR
	LRQNADQCCPEYECVCDPVSCDLPPVPHCER
	CLPSACEVVTGSPR
	GLRPSCPNSQSPVKVEETCGCR
	HIVTFDGQNFK
	LTGSCSYVLFQNK
	IGWPNAPILIQDFETLPR
	VTVFPIGIGDR
	SVGSQWASPENPCLINECVR
	YIILLLGK
	FNHLGHIFTFTPQNNEFQLQLSPK
	IPGTCCDTCEEPECNDITAR
	TNGVCVDWR
	ALSVVWDR
	DCNTCICR
	GQVYLQCGTPCNLTCR
	KTTCNPCPLGYKEENNTGECCGR
	YDVCSCSDGR
	IGCNTCVCQDR
	VSLATVDK
	DDFLIYDR
	TDSELAPR
	RCINQLLCK
	IAVSYQTK
	VNLLSAIK
	RANALLANGVELR
	VVANPQAEGQLQWLNR
	GIVEECCFR
	AYRPSETLCGGELVDTLQFVCGDR
	SCDLALLETYCATPAK
	SCDLALLETYCATPAKSE
	LQAADTCPEVK
	VDLVDFEDNYQFAK
	NEDKDPAFTALLTTQTQVQR
	FSTEYELQQLEQFK
	EGTLCDFPK
	ENYLLPEAK
	TGDAVEFQCK
	AICQEGKFEYPICE
	EIRKEEYGHNEVVEYDCNPNFIINGPK
	TLKIENVSYQDK
	DGNPFYFTDHR
	IENVSYQDK
	NALWHTGDTESQVR
	SSTGPGEQLR
	DTDLDGFPDEK
	TNGDCRVEECALGQDLCR
	CNEGPILELENLPQNGR
	LWEEGEELELVEK
	EEGEELELVEK
	GCNHPDLDVQYR
	CNHPDLDVQYR
	ALDFAVGEYNK
	LVGGPMDASVEEEGVR
	RALDFAVGEYN
	ALDFAVGEYN
	AEIEYLEK
	TICESSGIWSNPSPICQKLD
	SYYWIGIR
	SLTEEAENWGDGEPNNK
	YPNCAYR
	VVPSASTTFDNFLR
	ECTNLCCEALTCK
	PSASTTFDNFLR
	LLQAPIPTNIMTTPVCGNHLLEVGEDCDCGSPK
	SGSCVMNQYLSSK
	ITLPDFTGDLR
	GLQYAAQEGLLALQSELLR
	LAEGFPLPLLK
	SPVTLLAAVMSLPEEHNK
	SLTLGIEPVSPTSLR
	GLGLQQLDEGLFSR
	HIQPGAFDTLDR
	LRNLHDLDVSDNQLER
	LQDNELR
	IRHIQPGAFDTLDR
	LTLLAPLNSVFK
	VLTDELK
	ILGDPEALR
	STVISYECCPGYEK
	YEVTVVSVR
	FLLFGIQDGKR
	FDSFTVQYK
	LQEGPTSCSGR
	DTLWQCPSSPWEK
	SPSEETWITCDNK
	GLFIIDGK
	ATAVVDGAFK
	EYFAIDNSGR
	CGSHFCEK
	AWFLESK
	DGWQWFWSPSTFR
	THSLCPR
	ELLETVVNR
	LVCGDKDQG
	VVDVLDSIK
	VSQYIEWLQK
	ELSEALGQIFDSQR
	SDLAVPSELALLK
	TLQALEFHTVPFQLLAR
	VEIFYR
	GQWGTVCDNLWDLTDASVVCR
	IYTSPTWSAFVTDSSWSAR
	ASHEEVEGLVEK
	LADGGATNQGR
	YVGGQEHFAHLLILR
	SDVVYTDWKK
	EQLGEFYEALDCLR
	SDVVYTDWK
	ALSIGFETCR
	VDNALQSGNSQESVTEQDSKDSTYSLSSTLTLSK
	SGTASVVCLLNNFYPR
	ACEVTHQGLSSPVTK
	HKVYACEVTHQGLSSPVTK
	YACEVTHQGLSSPVTK
	CEVTHQGLSSPVTK
	TVAAPSVFIFPPSDEQLKSGTASVVCLLNNFYPR
	VQWKVDNALQSGNSQESVTEQDSK
	DSTYSLSSTLTLSK
	TVAAPSVFIFPPSDEQLK
	VDNALQSGNSQESVTEQDSK
	SDIDEIVLVGGSTR
	AAQKADVLTTGAGNPVGDKLNVITVGPR
	ADVLTTGAGNPVGDK
	LFAYPDTHR
	KVDKNDEAEYICIAENK
	LQVDIVPSQGEISVGESK
	FIVLSNNYLQIR
	TQPVQGEPSAPK
	CVVTGEDGSESEATVNVK
	FCGTFRPAPLVAPGNQVTLR
	SQPPEKTEESPSAPDAPTCPK
	GFLLWYSGR
	GPVLPPESFVVLHRPNQDQILTNLSK
	IGDLHPQIVNLLK
	QINVGNALEYVSR
	VVESLDVGQDR
	NILVSSAGSR
	LQPVLQPLPSPGVGGK
	ALNLGYALDYAQR
	LLPYIVGVAQR
	NADPAELEQIVLSPAFILAAESLPK
	ITEGVPQLLIVLTADR
	SLDEISQPAQELK
	IEDGVLQFLVLLVAGR
	GLLCGDPEENCAATTTQSK
	CRFVVAEQTPSCVCDEGYIGAR
	YDRLEIWDGFPDVGPHIGR
	IESPGYLTSPGYPHSYHPSEK
	LEIWDGFPDVGPHIGR
	NTVISVNPSTK
	TQIDSPLNGK
	SLTLDVQGR
	SIDGAYTIR
	AQLKDAGVYECESK
	DAGVYECESK
	QFVTATDVVR
	FSLVGIGGQDLNEGNR
	VNDDIIVNWVNETLR
	PSKETIEQEKQAGES
	EHGDPLIEELNPGDALEPEGR
	DVAAEAGVSK
	DGKVDIVYGNWNGPHR
	DKPVCVNTYGSYR
	REHGDPLIEELNPGDALEPEGR
	AADDTWEPFASGK
	YTIAALLSPYSYSTTAVVTNPKE
	ALGISPFHEHAEVVFTANDSGPR
	TSESGELHGLTTEEEFVEGIYK
	RYTIAALLSPYSYSTTAVVTNPKE
	TSESGELHGLTTEEEFVEGIYKVEIDTK
	ICLDLQAPLYK
	EEDGDLQCLCVK
	LLVPLLDGTECGVEK
	GDSFLDGTR
	NEVWWTIDGK
	TQILSIK
	IKCPLFEHFLK
	NVVVACENGLPVHLDQSIFR
	VPLALFALNR
	LALFALNR
	YCTDTGVLFR
	WPEPVFGR
	AGYVLHR
	VLATLCGQESTDTER
	IQTDREEHGPFCGK
	VLATLCGQESTDTERAPGK
	RWTLTAPPGYR
	YVCEADGFWTSSK
	IPVIEPSVPELVVKPGATVTLR
	AHNSVGSGSWAFIPISAGA
	SGVQQLIQYYQDQK
	SYDLDPGAGSLEI
	QLELYLPK
	TLYLADTFPTNFR
	GFQQLLQELNQPR
	AVVEVDESGTR
	MQILEGLGLNLQK
	ATEHLSTLSEK
	VSFLSALEEYTK
	QGLLPVLESFK
	DYVSQFEGSALGK
	LLDNWDSVTSTFSK
	THLAPYSDELR
	DSGRDYVSQFEGSALGK
	DLATVYVDVLK
	VEPLRAELQEGAR
	AQGFTEDTIVFLPQTDK
	APEAQVSVQPNFQQDKFLGR
	DDVIQICGPADGIR
	LTIYVCQESLQLR
	LHDETLTYLNQGQSYEIR
	IYLSDSLTGK
	ETLQKLPEEIQR
	KVAQDQLR
	HAWNNYK
	EPADAAIR
	ILIYDASNLETGVPSR
	IPACIAGER
	ACIAGERR
	DIILTVK
	LASLFPALFSR
	WCDVFDIDDAK
	LLGIETPLPK
	TFLTVYWTPER
	ASVSVTAEDEGTQR
	LLNENSYVPR
	EAGSQKDENLALYVENQFR
	VRDIEHLTSLDFFRK
	CFELQEAGPPDCR
	YEELQITAGR
	TNAENEFVTIKK
	SLVNLGGSK
	AQYEDIAQK
	LALDLEIATYR
	NKLNDLEDALQQAK
	SLDLDSIIAEVKAQYEDIAQK
	LLRDYQELMNTK
	GSGGGSSGGSIGGR
	SSGLVSNAPGVQIR
	STELCGLWQGR
	TYSVEYLDSSK
	NSLWHTGDTSDQVR
	CGPCKPGYTGDQIR
	NTIAECQACGPLK
	FSSGITGCVK
	AQAGANTRPCPS
	AAGVPSATITWR
	RGSIQVDGEELVSGR
	AVVFLEPQWYR
	TLAFPLTIR
	EFLEDTCVQYVQK
	LQSIGTENTEENRR
	ELSDIAHR
	LIQGAPTIRGDPECHLFYNEQQEAR
	LEGEACGVYTPR
	EPGCGCCSVCAR
	SYDWSQITTVATFGK
	SGFSLGSDGK
	LDGLCIPLR
	GPVGLAIDFPESK
	NEPVDRPPVLLIANSQNILATYLSGAQVSTITPTSTR
	CININWR
	VCLWIGR
	YSQFINFPIYVWSSK
	DISTNYYASQK
	ALSTDPAAPNLK
	GLAGAVSELLR
	LAQAAQSSVATITR
	VVAPTISSPVCQEQLVEAGR
	ILAQATSDLVNAIK
	TLAESALQLLYTAK
	LQAAGNAVK
	GVGAAATAVTQALNELLQHVK
	VLAKPQNTAEVQK
	VQLTGEPVPMAR
	GQSEDPGSLLSLFR
	GENSWFSTQVDTVATK
	QIGDALPVSCTISASR
	ALFLETEQLK
	SSNTYTLTDVRR
	ATLITFLCDR
	LVLSYVR
	GCPEDAAVCAVDK
	FTCSESQVNSR
	DVINEAWFPEDQR
	VLNAACQR
	AFSVNIFK
	FFLQGIQLNTILPDAR
	RFNTFIHEDIWNIR
	ILLDEQAQWK
	VPTVEPLDSLTLFLFR
	TVEPLDSLTLFLFR
	KGHQLQLDYFGACK
	HIQETEWQSQEGK
	AVVVHAGEDDLGR
	LACCVVGVCGPGLWER
	DDDGALHAACQVQPSATLDAAQPR
	AGYQSTLTR
	GTCWQTVIDGR
	ASCCCSLGK
	CVNLIGK
	CLCPEGFSLSSSGR
	CECEIGYELDR
	CSNQLPQSITK
	QIQVSWLR
	QVGSGVTTDQVQAEAK
	VFAIPPSFASIFLTK
	VSVFVPPR
	EGKQVGSGVTTDQVQAEAK
	DGFFGNPR
	YAATSQVLLPSK
	SQVFNILR
	SKDVAVIAESIR
	IDLFEREEVGGR
	IFSQETLTK
	LFLSYDYAVK
	ETTIQGLDGLSER
	LDQGGAPLAGTNK
	NNQITNNQR
	LTESYCETWR
	IFSFDGK
	TPLTATLSK
	DASGVTFTWTPSSGK
	TFTCTAAYPESK
	DLCGCYSVSSVLPGCAEPWNHGK
	NLHFLTTQEDYTLK
	IDLADFEK
	IRPNDFIPNVI
	FFGHGAEDSLADQAANEWGR
	LLLTSAPSLATSPAFR
	FLLGSWLEQAR
	KDPVPDLAAWVTSFAAR
	QLAGLVANYYTPR
	QAVQELVSLYYEEAR
	AGGVLAYELLPALDEVLASDSR
	AWITAPVALR
	IVAISEDYPR
	IPTISTQLK
	NQGIEEALK
	STVEGIQASVK
	VGELCAGK
	IITGPEIK
	AITSDILEALGR
	GELDCHQLADSF
	LDAPSQIEVK
	RACGCAAAPDVK
	ILQADQEL
	VTEPISAESGEQVER
	EFLGENISNFLSLAGNTYQLTR
	VSTQNLLLLLTDNEAWNGFVAAAELPR
	VAQELEEK
	AVVFLEPQWYSVLEKDSVTLK
	LTGISDPVTVK
	FKQVEESHKQHLAR
	VLDELTLTK
	ALEESNYELEGK
	SQYEQLAEQNR
	DAEAWFNEK
	SLLEGEGSSGGGGR
	SPEECPPLCSQR
	TAEDYQALNKDIEAQLQHAGLR
	LANDIEATAVR
	NVHLFATPLAASLEEVAPGAR
	YLSVQALEAPR
	YLCSVCNAK
	ILEATAGDELVKLPVK
	HATLSLSIPR
	IGFGSFVEK
	SAVTTVVNPK
	LKPEDITQIQPQQLVLR
	SGEPQTFTLK
	GEVFNELVGK
	GICECGVCK
	CDDLEALK
	LRNPCTSEQNCTSPFSYK
	SLGTDLMNEMR
	NVLSLTNKGEVFNELVGK
	NVLSLTNK
	SNGLICGGNGVCK
	VNVDAVGGEALGR
	AILPCQDTPSVK
	TFGETHPFTK
	FIPLIPIPER
	IKTDGAAPNVAPSDVGGGGGR
	LIVAGLPR
	ITWADNSLPK
	ASVGQDSPEPR
	IQLVEEELDR
	CGDLEEELKNVTNNLK
	IQALQQQADEAEDR
	FVVTDGGITR
	NREEDPSLLWQVFGSATGLAR
	YQDLYTVEPNNAR
	TPNNPSCNADLINR
	VSGPAAPAQSYTALFR
	DSNVLLLR
	SPQGLGAFTPVVR
	HNVDDSLLTTVGSLLEDETYTVR
	NWGQASLECLR
	ALGGDLASINNKEEQQTIWR
	QDLGSPEGIAVDHLGR
	NIFWTDSNLDRIEVAK
	YALSNSIGPVR
	NLYFTDWK
	GGADTYSVPSVLSPR
	KALEGLQYPFAVTSYGK
	AECLNPSQPSR
	QGVDADINGLR
	FSSSSGYGGGSSR
	HGVQELEIELQSQLSK
	QEIECQNQEYSLLLSIK
	GPLPKPTLWAEPGSVITQGSPVTLR
	GFKLPDTPQGLLGEAR
	TQILEWAAER
	ETVHCDLQPVGPER
	FLIPNASQAESK
	DICNDVLSLLEK
	YLAEVAAGDDK
	WGQLLLPSLLDLHLPR
	VGNSLFLDKR
	EHVAHLLFLR
	EQLGEFYEALDCLCIPR
	SYPGLTSYLVR
	VGSPFELVVSGNKR
	SNLIQQWLSQQSDLGVISK
	WNFAYWAAHQPWSR
	SLQTFSQAWFTCR
	ELVSGGSCYITK
	YIPPCLDSELTEFPLR
	FFETCDLDNDK
	SLRAEELSIQVSCR
	AEELSIQVSCR
	TTLQQEKPDFCFLEEDPGICR
	FFFNIFTR
	VVEEPNAFGVNNPFLPQASR
	QWDQVEQDLADELITPQGHEK
	LAHVSEPSTCVYALTFETPLVCHPHALLVYPTLPEALQR
	VFIGVNDLER
	DEAANTLIADYVAK
	SSFTVQDLKPFTEYVFR
	ILDYEVTLTR
	ALEVSQAPVIFSHSAAR
	IAFIPFSYLVDQWR
	TQGDFDPGAK
	DIRDPNFCER
	YSDIEPSTEGEVIFR
	GIETPQCDQSTGQCVCVEGVEGPR
	ELLLDLAK
	ANTAAGTTGGGSCCVPTAR
	VPSLVGSFIR
	LNECVDHTPK
	WGTVCDDNWDLR
	GSEASLSDCPSGAWGK
	YLDGAESVLTVK
	CYTAVVPLVYGGETK
	FVYHLSDLCK
	SSEDPNEDIVER
	AKDVCPVR
	NYETVPCDSTISK
	GNVVDWQNDFWNIPNLALK
	GAGTGGLGLAVEGPSEAK
	ANLPQSFQVDTSK
	GTVEPQLEAR
	AGQSAAGAAPGGGVDTR
	IIALDGDTK
	TSRPENAIIYNNNEDFQVGQAK
	LDGLLEENSFDPSK
	ELENLIGISCASHFLK
	SVITYSPTTGTCQMSLFASPTSSEEQK
	ESTTKDNDEFMMLLSK
	TAQSTPSAPPQK
	ADEARPNTIDFGKDDQHFTVTGLHK
	DCGATWVVLGHSER
	DVKPDNFLMGLGK
	TVLLLADQMISR
	GGPVQVLEDEELK
	EGIVEYPRCE
	AQTTVTCTEK
	SRYPVCGSDGTTYPSGCQLR
	FIIPNVVK
	VTLTSEEEAR
	ALAEGVLLR
	EGIAQTVFLGLNR
	LLIPVTCEFPR
	ALILGELEK
	TDQYWEKI
	ICEPGYSPTYK
	FIWSEISYLSK
	LLAENNEIISNIR
	ALVCGVCASLGSHR
	SVAVLEHQLVEVEETVR
	ELGSLNSYLEQLR
	FLEQELETITIPDLR
	AVEPQLQEEER
	ALVFVDNHDNQR
	GHGAGGASILTFWDAR
	LLDLITWELEPDGALDR
	LADFALLCLDGK
	SNLCALCIGDEQGENK
	DGAGDVAFIR
	GLYDVVSVLR
	VFGFSLITNK
	LTQAQIFDYGEIPNFPR
	LLPYWNER
	LTEVLLGHNSWR
	CAGPGAHAGLPLWALPGGDAECPGPR
	LQFAYLDNFK
	IEVQFPETVPTAK
	GSNTELTVR
	ASGSPEPAISWFR
	STSESTAALGCLVK
	VVSVLTVVHQDWLNGK
	TTPFLQLNEIR
	LDGEFWLGLEK
	EIENQLR
	SDVLELTDDNFESR
	ILWIPAGALR
	ACSQAPCPPEQPDPR
	VNQIGSVTESLQACK
	YGLIQAAAVATSR
	GVSEHDFAYQDPK
	FVEGLPINDFSR
	VIVVGNPANTNCLTASK
	ENFSCLTR
	TAAENDFVTLK
	LLEGEECR
	LSLLEELSLAENQLLK
	SGPECGLAK
	DLSPDDPQVQK
	ILGQQVPYATK
	EAGTLAYYEICDFLR
	THGFDGLDLAWLYPGR
	FAAYFQQGDMESNGK
	LNYKPEEEYPDLSK
	LSVEALNSLTGEFK
	ELFDPIISDR
	AGLQVYNK
	LQCYNCPNPTADCK
	FFDSACTMGAYHPLLYEK
	EALAIVFFGR
	EQLVVSGSEDALLCLWDLQAR
	ALVETSYVK
	LVLADSGFWECR
	GFSKPSDLVGVFSCVGGAGAR
	HGGFYTCSDR
	CLVVCDSNPATDSK
	INVSGLTTK
	IVASTLSNPELFEEWTGNVK
	VTIPTDLIASSGDIIK
	FLDGNELTLADCNLLPK
	NSNPALNDNLEK
	GVVDSEDLPLNISR
	AAPSVTLFPPSSEELQANK
	ADSSPVKAGVETTTPSK
	AGVETTTPSK
	AVPVVSVSK
	LVVQSSIDSSAFK
	LCLHCSVDQEGK
	ISLLNDGGLK
	VLLNWEQVK
	IGGGEPSLPSEK
	HGLVYSSAELK
	IFSVSSPGSVIYDGK
	SGEIAIDDIR
	LFQQSCPTGLVFSNSCK
	VGAPATGSGTPGPFTK
	SFTLASSSDTR
	DPPQYPVVPVHLDR
	CELSTSAVQCPHPQILR
	YSCSGTFR
	QALSNMLQRR
	IANVFTNAFR
	EAQQYSEALASTR
	VVLAGGVAPALFR
	ALELEQER
	EGILNDDIYCPPETAVLLASYAVQSK
	VNLEECLK
	LPYHDFILEDAASPK
	LDPTLSVDDLANSGQVGTAR
	GNLQEYLTR
	SWYLTENIQR
	NVILFSVFDENR
	VDSCPEEPQLR
	AGQAVDDFIEK
	YIVSGTPTFVPYLIK
	SLPSEASEQYLTK
	DSTGTYTCVAR
	VGPLPPAPAMVR
	NNPHCGLSVQEIYNFTR
	IHGQNVPFDAVVVDK
	VIDCLYTCK
	EGLDLQVLEDSGR
	LIFLFR
	LKAEGSEIR
	NFEDVAFDEK
	QLAPIWDK
	TVIDYNGER
	LGKDAVEDLESVGK
	SGINCPIQK
	ELCQGLGQPGSVLR
	ESALLFDAEK
	DDGLFSGDPNWFPK
	IPDENCQINR
	YLELFQR
	VIVVWNNIGEK
	APDELWNSLGPHPIPVIFK
	TVDNFVALATGEK
	DKPLKDVIIADCGK
	EIVLTQSPGTLSLSPGER
	LLIYGATSR
	GRDWNVDLIPK
	LAEVALAYAK
	ACLFVPSIDVLNQNTLR
	ASVVVPEEK
	SHSSGSVLPLGELEGR
	QAFQIGSPWR
	IEEQLTLEK
	QIHGEQLDPHVTAFNLNSVPFIR
	IINEPTAAAIAYGLDKK
	IPEPFPLPEDK
	TENCIENLEYFQPIYVYNPGEK
	EVLDMADNAFDDEYLK
	SVNDIVVLGPEQFYATR
	AIPVAQDLNAPSDWDSR
	ISHELDSASSEVN
	CPCSAVTSTGSCSIK
	VPTGGVEEGLLER
	VPAPPSPQPATYTCVVSHEDSR
	TPECPSHTQPLGVYLLTPAVQDLWLR
	EQFLDGDGWTSR
	EFYSASVAEDAAK
	TFVIIPELVLPNR
	ICANVFCGAGR
	SVGDLAPPEWDWR
	NVIEAVYSR
	IQNAGGSVMIQR
	TLSSGNCTLSVPAK
	KLSFDFQ
	PNSEPASLLELFNSIATQGELVR
	SELTEVPASR
	LYQVEYAFK
	YVVVSHTAGSSCNTPASCQQQAR
	DNVDDPTGNFR
	LGTTLELTPLR
	LADELSGWVQR
	TGFGGVSCDR
	YIDFCESGLSR
	LVQAFQFTDK
	QAVTQDLDLR
	TPESSPPGTPIGR
	VLDVNDNAPEFAEFYETFVCEK
	LLIDQLIR
	AVETVEANVR
	YNFIADVVEK
	SAPLAAGCPDR
	PGPALWPLPLSVK
	LTVEDPVTVEYITR
	TSTDLQVLAAR
	TIAVLLDDILQR
	LGAPSPGDKPIFVPLSNYR
	VNSQSLSPYLFR
	KDSGEDPATCAFQR
	YPIVSPR
	GGVGPFSDPVK
	FGAQLQCVTGPQATR
	LCQPVLPSPACQLVLHQILK
	AAPEASGTPSSDAVSR
	LVEIAQVPK
	ICFGDGDGTVNLK
	FLSTLTIDGVTR
	VAELENSEFR
	FGLFKPGEIAPLLFR
	VLAPWITETHFK
	VTNDGSLTSLK
	KTEAPAAPAAQETK
	IPCPSSPEELEKLQCDLQDPIVCLADHPR
	SLAELGDCNEDLEQVEK
	QRIDEFEAL
	EAVQELCSEYR
	VYALPEDLVEVKPK
	KQELEEICHDLEAR
	IAEFTTNLTEEEEK
	VTLIGRR
	GPINYSLAGTYICEATNPIGTR
	SLATSCPEELSK
	TTGPNVVYSCNR
	DASGATFTWTPSSGK
	GTRLDGLDLVDTWK
	CIESLIAVFQK
	ILLDPGALPALQNPPIR
	RNNLLQAELEELR
	QGAETVQGLLEVAK
	LIDIFQK
	DGEDQTQDTELVETRPAGDGTFQK
	LLDEVFFSEK
	GVNTFSPEGR
	CVCKDNVEGFNCER
	SAGYLDDVTLASAR
	SIEDVEVAPPK
	VAIIIPFR
	QQLDYGIYVINQAGDTIFNR
	VFEHDSVELNCK
	SCEVPTR
	YLQEVIDVLETDGHFR
	AYLEGLCVEWLR
	FDSDAASPR
	NPSTISSPGHCASLSR
	VFQEPLFYEAPR
	LALFPDK
	EVLEKQPVLSQTEAR
	ISALLQSR
	VTVLGQPK
	ESCCPVSSNTVK
	TDFGSPGEPQIIFCR
	ETVSEESNVLCLSK
	LLPALASVPALPSDS
	SWNEPLYHLVTEVR
	GFLIDGYPR
	NAPAIIFIDELDAIAPK
	EAQTETCTVAPR
	IQELERSLSELK
	NLADCLR
	AVFVDLEPTVIDEVR
	IGGIGTVPVGR
	ESLVDKSEK
	STEYGEGYACDTDLR
	DSTIQVVENGESSQGR
	FGQDCAETCDCAPDAR
	FFTINPEDGFIK
	KGPGPGGPGGAGVAR
	AEEYEFLTPVEEAPK
	NSLYLQMNSLR
	LGESPELADPCVLAK
	TPAQFDADELR
	AEDTAVYYCAR
	ANYDVLESQK
	ERGSTGTQLCK
	TLEEDEEELFK
	YEELQQTAGR
	LDVATLEEATGK
	FDSDVGEFR
	VLSQFERMK
	AQLFALTGVQPAR
	VEHWGLDEPLLK
	FALITWIGENVSGLQR
	TATVYPEPQNK
	LCYDPDFEK
	GYFDTFLLTK
	LDDFDELSEVAQK
	AEDTAVYYCAK
	GLLYQLFR
	SEFVVPDLELPSWLTTGNYR
	DNFGGGNTAWEEENLSK
	GDLGIEIPAEK
	LPEAIEEVK
